# The antitumor peptide CIGB-552 is active in B-cell lymphomas and enhances BTK-targeted therapies

**DOI:** 10.64898/2026.11.25.769102

**Authors:** Maidel Carpio Alvarez, Alberto J. Arribas, Luciano Cascione, Emma Pesenti, Andrea Rinaldi, Matteo Pecoraro, Filippo Spriano, Luca Aresu, Afua Adjeiwaa Mensah, Riccardo Moia, Nawar Maher, Federico Simonetta, Gianluca Gaidano, Franco Cavalli, Julio Raúl Fernández Massó, Francesco Bertoni

## Abstract

Despite advances in targeted therapies, acquired resistance remains a major challenge in B-cell lymphomas. CIGB-552 is a synthetic antitumor peptide that modulates COMMD1-associated signaling pathways, but its activity in hematological malignancies remains unexplored. We investigated CIGB-552 in marginal zone lymphoma (MZL), mantle cell lymphoma (MCL), and diffuse large B-cell lymphoma (DLBCL) models, focusing on drug-resistant MZL and combinations with BTK-targeted agents. CIGB-552 reduced viability across lymphoma cell lines, with the greatest sensitivity in MZL and MCL, and retained activity in MZL models with acquired resistance to BTK, PI3K, or BCL2 inhibitors, but not in non-neoplastic B-cells. Peptide uptake varied among models and correlated with sensitivity, whereas treatment induced context-dependent apoptotic and non-apoptotic cell death. Integrated transcriptomic and proteomic analyses in MZL cells identified reduced B-cell receptor, NF-κB, PI3K/AKT/mTOR, and MAPK signaling alongside induction of cellular stress-response programs. Immunoblotting supported the suppression of key survival proteins and showed increased COMMD1 abundance. CIGB-552 enhanced the activity of ibrutinib in parental and resistant MZL models, and in a canine DLBCL cell line, and showed favorable interactions with additional BTK inhibitors and a BTK degrader. CIGB-552 also inhibited growth in primary lymphoma samples, and its combination with ibrutinib increased activity in primary MZL cells. These preclinical findings support further investigation of CIGB-552 as a therapeutic candidate for B-cell lymphomas, particularly in combination with BTK-targeted agents.

**Key points:**

- CIGB-552 reduces viability in B-cell lymphoma models, with prominent activity in MZL and MCL and retained activity in drug-resistant MZL derivatives.
- CIGB-552 enhances BTK-targeted treatment in lymphoma models, including primary MZL cells.

## Supplementary table S3 for "The antitumor peptide CIGB-552 is active in B-cell lymphomas and enhances BTK-targeted therapies" (part 1 of 2)

### Sheet: DEGs_CIGB552_vs_Cntrl
Ensembl_ID	logFC	Mean_Expression_in_CIGB_552	Mean_Expression_in_Ctrl	AveExpr	t	P.Value	adj.P.Val	chromosome	start	end	strand	gene_biotype	gene_version	gene_name	description	cytoband
ENSG00000257411	2.86655	2.108	-0.758551	1.87738	3.39924	0.00530754	0.0509643	12	56101331	56109289	+	protein_coding	2	NA	novel protein	q13.2
ENSG00000259040	2.25968	3.75342	1.49375	2.87551	5.09335	0.000268302	0.0183131	6	7881522	8064364	-	protein_coding	5	BLOC1S5-TXNDC5	BLOC1S5-TXNDC5 readthrough (NMD candidate) [Source:HGNC Symbol;Acc:HGNC:42001]	p24.3
ENSG00000243414	1.54062	3.26944	1.72882	2.84077	5.63055	0.000112437	0.0144819	5	115578496	115602479	-	protein_coding	6	TICAM2	TIR domain containing adaptor molecule 2 [Source:HGNC Symbol;Acc:HGNC:21354]	q22.3
ENSG00000132207	1.23185	2.78683	1.55498	2.72336	2.9625	0.0119144	0.0767907	16	30193875	30197566	+	protein_coding	19	SLX1A	SLX1 homolog A, structure-specific endonuclease subunit [Source:HGNC Symbol;Acc:HGNC:20922]	p11.2
ENSG00000289901	1.04939	7.95616	6.90677	7.0647	4.9895	0.000318906	0.0187749	13	109424123	109424341	-	lncRNA	2	NA	novel transcripts	q33.3
ENSG00000141179	1.00071	3.1454	2.14469	2.75901	5.68123	0.000103797	0.0144818	17	55751051	55842830	+	protein_coding	14	PCTP	phosphatidylcholine transfer protein [Source:HGNC Symbol;Acc:HGNC:8752]	q22
ENSG00000226259	0.99327	3.85238	2.85911	3.01583	4.46501	0.000780452	0.0247629	5	70415352	70447526	+	transcribed_unprocessed_pseudogene	11	GTF2H2B	general transcription factor IIH subunit 2B (pseudogene) [Source:HGNC Symbol;Acc:HGNC:31393]	q13.2
ENSG00000235655	0.949551	4.28988	3.34033	3.86399	6.40423	3.4494e-05	0.0109788	2	174719908	174720318	+	processed_pseudogene	3	H3P6	H3 histone pseudogene 6 [Source:HGNC Symbol;Acc:HGNC:42980]	q31.1
ENSG00000278774	0.933495	1.17255	0.239057	1.1956	0.836471	0.419305	0.6121	17	43273101	43273292	-	snRNA	1	U2	U2 spliceosomal RNA [Source:RFAM;Acc:RF00004]	q21.31
ENSG00000217825	0.929161	2.54907	1.61991	2.02651	4.29842	0.00104481	0.0273558	7	155195581	155198455	-	lncRNA	3	NA	novel transcript	q36.2
ENSG00000140905	0.924801	4.54249	3.61769	4.13689	6.22359	4.51174e-05	0.0111076	16	81081945	81096395	-	protein_coding	11	GCSH	glycine cleavage system protein H [Source:HGNC Symbol;Acc:HGNC:4208]	q23.2
ENSG00000283228	0.916947	2.93683	2.01989	2.32576	4.94442	0.000343906	0.0191814	2	151802651	151973949	-	protein_coding	1	NA	novel transcript	q23.3
ENSG00000277957	0.902639	3.14666	2.24402	0.633368	1.52764	0.15263	0.329351	17	7563287	7578715	+	protein_coding	1	SENP3-EIF4A1	SENP3-EIF4A1 readthrough (NMD candidate) [Source:HGNC Symbol;Acc:HGNC:49182]	p13.1
ENSG00000124787	0.887483	2.43809	1.55061	2.13935	4.38734	0.000893784	0.0261325	6	4994717	5004063	-	protein_coding	14	RPP40	ribonuclease P/MRP subunit p40 [Source:HGNC Symbol;Acc:HGNC:20992]	p25.1
ENSG00000166796	0.886785	2.03999	1.15321	1.95286	3.59348	0.00371402	0.0435227	11	18412318	18452063	+	protein_coding	12	LDHC	lactate dehydrogenase C [Source:HGNC Symbol;Acc:HGNC:6544]	p15.1
ENSG00000272772	0.879029	4.53869	3.65966	4.20194	6.50138	2.99108e-05	0.0109788	5	134157088	134225861	-	protein_coding	2	NA	novel protein	q31.1
ENSG00000101928	0.86383	2.37418	1.51035	2.12553	3.86541	0.00226384	0.0352004	X	134887632	134915257	-	protein_coding	13	MOSPD1	motile sperm domain containing 1 [Source:HGNC Symbol;Acc:HGNC:25235]	q26.3
ENSG00000274012	0.843295	4.35439	3.51109	3.05379	4.58387	0.000635158	0.0236209	14	49862550	49862849	-	misc_RNA	1	RN7SL2	RNA component of signal recognition particle 7SL2 [Source:HGNC Symbol;Acc:HGNC:23134]	q21.3
ENSG00000276168	0.834995	4.221	3.386	2.77021	3.80608	0.00252069	0.0370358	14	49586580	49586878	+	misc_RNA	1	RN7SL1	RNA component of signal recognition particle 7SL1 [Source:HGNC Symbol;Acc:HGNC:10038]	q21.3
ENSG00000115539	0.826331	4.55598	3.72965	4.32663	5.94743	6.86067e-05	0.0127523	2	100562993	100577472	+	protein_coding	15	PDCL3	phosducin like 3 [Source:HGNC Symbol;Acc:HGNC:28860]	q11.2
ENSG00000280987	0.823596	5.10533	4.28173	4.67572	6.45069	3.22157e-05	0.0109788	5	139273752	139331671	+	protein_coding	4	MATR3	matrin 3 [Source:NCBI gene (formerly Entrezgene);Acc:9782]	q31.2
ENSG00000125954	0.815186	2.91044	2.09525	2.83	4.14096	0.00138074	0.02951	14	64914485	65061803	+	protein_coding	13	CHURC1-FNTB	CHURC1-FNTB readthrough [Source:HGNC Symbol;Acc:HGNC:42960]	q23.3
ENSG00000224903	0.813518	3.39093	2.57741	2.74224	3.82989	0.00241418	0.0364131	7	156654185	156659582	-	lncRNA	2	RNF32-AS1	RNF32 antisense RNA 1 [Source:HGNC Symbol;Acc:HGNC:40798]	q36.3
ENSG00000214026	0.792142	3.0069	2.21476	2.48371	3.06898	0.00977913	0.0688124	11	1947278	1984522	+	protein_coding	11	MRPL23	mitochondrial ribosomal protein L23 [Source:HGNC Symbol;Acc:HGNC:10322]	p15.5
ENSG00000286235	0.772488	5.03996	4.26747	4.52291	6.83721	1.84503e-05	0.00894838	20	5950949	6039856	+	protein_coding	1	NA	novel protein	p12.3
ENSG00000214113	0.756644	3.21119	2.45454	2.91253	4.20205	0.00123878	0.0282739	6	5103629	5260950	-	protein_coding	11	LYRM4	LYR motif containing 4 [Source:HGNC Symbol;Acc:HGNC:21365]	p25.1
ENSG00000145088	0.754306	3.0644	2.3101	3.02919	3.9968	0.00178658	0.0323203	3	121835183	121886526	+	protein_coding	9	EAF2	ELL associated factor 2 [Source:HGNC Symbol;Acc:HGNC:23115]	q13.33
ENSG00000290387	0.749969	3.09768	2.34771	2.64825	3.82245	0.00244694	0.0365426	15	44825744	44884694	-	lncRNA	2	SORD2P	sorbitol dehydrogenase 2, pseudogene [Source:NCBI gene (formerly Entrezgene);Acc:653381]	q21.1
ENSG00000138061	0.746698	2.18643	1.43973	1.80674	3.53496	0.0041347	0.0456251	2	38066973	38109902	-	protein_coding	13	CYP1B1	cytochrome P450 family 1 subfamily B member 1 [Source:HGNC Symbol;Acc:HGNC:2597]	p22.2
ENSG00000259316	0.743178	4.32026	3.57709	4.03506	5.05118	0.000287747	0.0184397	15	64181180	64381440	-	protein_coding	12	NA	novel protein	q22.31
ENSG00000056050	0.735111	3.62498	2.88987	3.65963	4.92496	0.000355322	0.0192589	4	169729470	169757944	-	protein_coding	7	HPF1	histone PARylation factor 1 [Source:HGNC Symbol;Acc:HGNC:26051]	q33
ENSG00000122873	0.733493	4.44714	3.71365	4.24676	5.99589	6.36931e-05	0.0127523	10	58269162	58289586	+	protein_coding	12	CISD1	CDGSH iron sulfur domain 1 [Source:HGNC Symbol;Acc:HGNC:30880]	q21.1
ENSG00000155961	0.725404	2.03193	1.30652	1.78711	2.88765	0.0136884	0.0830849	X	155258235	155264491	-	protein_coding	5	RAB39B	RAB39B, member RAS oncogene family [Source:HGNC Symbol;Acc:HGNC:16499]	q28
ENSG00000162959	0.724395	5.19099	4.46659	4.63791	4.46548	0.000779811	0.0247629	2	31865060	32011230	-	protein_coding	14	MEMO1	mediator of cell motility 1 [Source:HGNC Symbol;Acc:HGNC:14014]	p22.3
ENSG00000124299	0.723561	2.42561	1.70205	1.91911	3.15085	0.00840196	0.0632009	19	33386950	33521823	-	protein_coding	16	PEPD	peptidase D [Source:HGNC Symbol;Acc:HGNC:8840]	q13.11
ENSG00000099256	0.720915	3.83964	3.11873	3.69652	4.60539	0.000612024	0.0236209	10	24848614	24952606	-	protein_coding	19	PRTFDC1	phosphoribosyl transferase domain containing 1 [Source:HGNC Symbol;Acc:HGNC:23333]	p12.1
ENSG00000214967	0.720497	2.86485	2.14435	1.67782	2.15573	0.0522014	0.176694	16	16379140	16393972	+	protein_coding	6	NPIPA7	nuclear pore complex interacting protein family member A7 [Source:HGNC Symbol;Acc:HGNC:41982]	p13.11
ENSG00000107537	0.7184	2.60741	1.88901	2.52819	3.83096	0.00240949	0.0364131	10	13277796	13302412	-	protein_coding	14	PHYH	phytanoyl-CoA 2-hydroxylase [Source:HGNC Symbol;Acc:HGNC:8940]	p13
ENSG00000172428	0.718042	2.77731	2.05927	2.18989	3.87762	0.00221443	0.0347737	2	240126563	240136807	-	protein_coding	11	COPS9	COP9 signalosome subunit 9 [Source:HGNC Symbol;Acc:HGNC:21314]	q37.3
ENSG00000288258	0.710081	3.16214	2.45206	2.89077	4.1395	0.00138433	0.02951	X	155061622	155065519	-	protein_coding	1	NA	novel protein	q28
ENSG00000171202	0.709536	4.1618	3.45226	3.80385	4.39148	0.000887322	0.0261196	11	85647967	85656547	+	protein_coding	7	TMEM126A	transmembrane protein 126A [Source:HGNC Symbol;Acc:HGNC:25382]	q14.1
ENSG00000153130	0.708016	3.91791	3.20989	3.64332	5.10655	0.000262499	0.018312	4	140257286	140385728	+	protein_coding	18	SCOC	short coiled-coil protein [Source:HGNC Symbol;Acc:HGNC:20335]	q31.1
ENSG00000268350	0.701158	4.39225	3.6911	4.56348	4.76403	0.000466443	0.0210033	X	52926402	52995472	-	protein_coding	8	FAM156A	family with sequence similarity 156 member A [Source:HGNC Symbol;Acc:HGNC:30114]	p11.22
ENSG00000164117	0.699192	2.9607	2.26151	2.87965	4.14707	0.00136581	0.0294502	4	174236658	174283667	-	protein_coding	14	FBXO8	F-box protein 8 [Source:HGNC Symbol;Acc:HGNC:13587]	q34.1
ENSG00000116670	0.696318	2.89974	2.20342	2.30581	3.0514	0.0101033	0.0702599	1	11657230	11691811	-	protein_coding	17	MAD2L2	mitotic arrest deficient 2 like 2 [Source:HGNC Symbol;Acc:HGNC:6764]	p36.22
ENSG00000168802	0.695681	3.78415	3.08847	3.52122	4.73045	0.000493908	0.0214976	16	69118010	69132588	-	protein_coding	14	CHTF8	chromosome transmission fidelity factor 8 [Source:HGNC Symbol;Acc:HGNC:24353]	q22.1
ENSG00000286905	0.692735	2.80635	2.11361	2.25462	3.37843	0.00551522	0.0517003	2	3532008	3558333	-	protein_coding	1	NA	novel protein	p25.3
ENSG00000100865	0.691874	3.73781	3.04594	3.596	5.02949	0.000298324	0.0184397	14	102341102	102362916	-	protein_coding	15	CINP	cyclin dependent kinase 2 interacting protein [Source:HGNC Symbol;Acc:HGNC:23789]	q32.31
ENSG00000290315	0.690631	3.14614	2.45551	0.432617	1.41185	0.183502	0.369508	3	49024345	49094071	-	protein_coding	1	NA	novel protein	p21.31
ENSG00000124541	0.689845	4.57962	3.88978	4.27754	4.99268	0.000317215	0.0187749	6	43021623	43034156	+	protein_coding	7	RRP36	ribosomal RNA processing 36 [Source:HGNC Symbol;Acc:HGNC:21374]	p21.1
ENSG00000275895	0.689389	4.24509	3.5557	3.86122	3.99756	0.00178416	0.0323203	21	6484623	6499248	-	artifact	8	NA	U2 small nuclear RNA auxiliary factor 1-like 5	p12
ENSG00000168734	0.686362	3.36197	2.67561	3.21806	4.18011	0.00128792	0.0284988	20	44531785	44624247	+	protein_coding	14	PKIG	cAMP-dependent protein kinase inhibitor gamma [Source:HGNC Symbol;Acc:HGNC:9019]	q13.12
ENSG00000156928	0.679599	3.79933	3.11973	3.53987	4.13985	0.00138346	0.02951	7	23298739	23311729	+	protein_coding	5	MALSU1	mitochondrial assembly of ribosomal large subunit 1 [Source:HGNC Symbol;Acc:HGNC:21721]	p15.3
ENSG00000233270	0.679518	2.38951	1.70999	2.20944	3.14086	0.00855893	0.0639113	19	5576660	5576938	-	processed_pseudogene	1	SNRPEP4	SNRPE pseudogene 4 [Source:HGNC Symbol;Acc:HGNC:43446]	p13.3
ENSG00000175482	0.677806	2.35856	1.68075	2.00781	2.17828	0.0501413	0.172998	11	67350772	67356972	-	protein_coding	9	POLD4	DNA polymerase delta 4, accessory subunit [Source:HGNC Symbol;Acc:HGNC:14106]	q13.2
ENSG00000181061	0.677645	5.89618	5.21854	5.63899	6.51657	2.92547e-05	0.0109788	3	42782908	42804490	-	protein_coding	14	HIGD1A	HIG1 hypoxia inducible domain family member 1A [Source:HGNC Symbol;Acc:HGNC:29527]	p22.1
ENSG00000184719	0.676789	2.92915	2.25236	2.59199	3.44914	0.00484131	0.0487823	10	88273864	88584530	-	protein_coding	13	RNLS	renalase, FAD dependent amine oxidase [Source:HGNC Symbol;Acc:HGNC:25641]	q23.31
ENSG00000196656	0.665584	6.13261	5.46703	5.71461	4.44061	0.000814351	0.0255205	4	113214046	113214393	-	transcribed_processed_pseudogene	8	NA	ribosomal protein S26 (RPS26) pseudogene	q26
ENSG00000105258	0.660638	2.44186	1.78122	2.12701	3.11622	0.00895891	0.065645	19	36113709	36115213	-	protein_coding	9	POLR2I	RNA polymerase II subunit I [Source:HGNC Symbol;Acc:HGNC:9196]	q13.12
ENSG00000198681	0.658906	4.20754	3.54864	3.85572	4.81646	0.000426711	0.0210033	X	153179284	153183880	+	protein_coding	7	MAGEA1	MAGE family member A1 [Source:HGNC Symbol;Acc:HGNC:6796]	q28
ENSG00000143942	0.658805	3.52456	2.86576	3.18911	4.47313	0.000769498	0.0247235	2	53767804	53775196	+	protein_coding	5	CHAC2	ChaC glutathione specific gamma-glutamylcyclotransferase 2 [Source:HGNC Symbol;Acc:HGNC:32363]	p16.2
ENSG00000223551	0.653591	3.80078	3.14719	3.84815	4.23043	0.00117805	0.0279236	9	128342153	128342770	+	processed_pseudogene	1	TMSB4XP4	TMSB4X pseudogene 4 [Source:HGNC Symbol;Acc:HGNC:11886]	q34.11
ENSG00000295602	0.653067	2.45919	1.80612	2.04865	2.98382	0.0114526	0.075236	5	69844652	69997997	+	lncRNA	1	NA	novel transcript, antisense to RP11-98J23.1	q13.2
ENSG00000171735	0.650801	3.98436	3.33356	3.78788	5.05867	0.000284191	0.0184397	1	6785454	7769706	+	protein_coding	21	CAMTA1	calmodulin binding transcription activator 1 [Source:HGNC Symbol;Acc:HGNC:18806]	p36.31
ENSG00000087842	0.650579	2.94349	2.29291	2.52747	3.60741	0.00362048	0.0431514	X	15384799	15493564	-	protein_coding	11	PIR	pirin [Source:HGNC Symbol;Acc:HGNC:30048]	p22.2
ENSG00000203760	0.648162	2.78994	2.14178	2.79648	3.06211	0.00990459	0.0693321	6	126340115	126348875	+	protein_coding	9	CENPW	centromere protein W [Source:HGNC Symbol;Acc:HGNC:21488]	q22.32
ENSG00000119705	0.648106	5.65791	5.0098	5.47811	6.22409	4.50842e-05	0.0111076	14	77708071	77761104	+	protein_coding	10	SLIRP	SRA stem-loop interacting RNA binding protein [Source:HGNC Symbol;Acc:HGNC:20495]	q24.3
ENSG00000169019	0.647061	3.95325	3.30618	3.68237	4.6653	0.000552142	0.0226478	4	47450787	47463702	-	protein_coding	11	COMMD8	COMM domain containing 8 [Source:HGNC Symbol;Acc:HGNC:26036]	p12
ENSG00000158050	0.645066	2.92414	2.27908	2.42672	2.69756	0.01946	0.101314	2	96143166	96145440	-	protein_coding	6	DUSP2	dual specificity phosphatase 2 [Source:HGNC Symbol;Acc:HGNC:3068]	q11.2
ENSG00000259781	0.641468	5.11626	4.4748	5.30978	5.87823	7.63301e-05	0.0134038	15	71164770	71165415	-	processed_pseudogene	1	HMGB1P6	high mobility group box 1 pseudogene 6 [Source:HGNC Symbol;Acc:HGNC:4998]	q23
ENSG00000172331	0.637611	2.73694	2.09933	2.39441	3.47481	0.00461796	0.0477018	7	134646811	134679816	+	protein_coding	12	BPGM	bisphosphoglycerate mutase [Source:HGNC Symbol;Acc:HGNC:1093]	q33
ENSG00000219529	0.635189	2.12692	1.49173	1.80942	2.83911	0.0149769	0.0880569	11	77813319	77813676	-	processed_pseudogene	2	NA	ribosomal protein S20 (RPS20) pseudogene	q14.1
ENSG00000115128	0.633401	5.64653	5.01313	5.33897	5.79181	8.72893e-05	0.0136776	2	24067586	24076373	-	protein_coding	7	SF3B6	splicing factor 3b subunit 6 [Source:HGNC Symbol;Acc:HGNC:30096]	p23.3
ENSG00000245685	0.631861	2.22684	1.59498	2.05223	2.83104	0.0152024	0.0884277	4	189764391	189940733	-	lncRNA	10	FRG1-DT	FRG1 divergent transcript [Source:HGNC Symbol;Acc:HGNC:51590]	q35.2
ENSG00000276023	0.631703	4.2953	3.6636	3.85827	4.87053	0.000389426	0.0199735	17	37489891	37513501	+	protein_coding	5	DUSP14	dual specificity phosphatase 14 [Source:HGNC Symbol;Acc:HGNC:17007]	q12
ENSG00000170473	0.631029	2.91736	2.28634	2.78261	3.46578	0.0046953	0.0479655	12	55901413	55932618	-	protein_coding	17	PYM1	PYM homolog 1, exon junction complex associated factor [Source:HGNC Symbol;Acc:HGNC:30258]	q13.2
ENSG00000166171	0.627829	2.43651	1.80868	2.4906	2.80385	0.0159876	0.090272	10	101570560	101609662	+	protein_coding	13	DPCD	deleted in primary ciliary dyskinesia homolog (mouse) [Source:HGNC Symbol;Acc:HGNC:24542]	q24.32
ENSG00000183978	0.627423	3.13582	2.50839	2.63584	3.68695	0.00313065	0.040879	17	42795147	42798704	-	protein_coding	8	COA3	cytochrome c oxidase assembly factor 3 [Source:HGNC Symbol;Acc:HGNC:24990]	q21.2
ENSG00000198814	0.627345	4.62229	3.99494	4.34388	5.27953	0.000197571	0.0161717	X	30653359	30731462	+	protein_coding	14	GK	glycerol kinase [Source:HGNC Symbol;Acc:HGNC:4289]	p21.2
ENSG00000106348	0.624198	2.88559	2.26139	2.41055	3.11433	0.00899043	0.0658285	7	128392277	128409986	-	protein_coding	19	IMPDH1	inosine monophosphate dehydrogenase 1 [Source:HGNC Symbol;Acc:HGNC:6052]	q32.1
ENSG00000213886	0.622266	2.35941	1.73715	2.17257	3.09386	0.0093382	0.0672628	6	29555515	29559732	-	protein_coding	4	UBD	ubiquitin D [Source:HGNC Symbol;Acc:HGNC:18795]	p22.1
ENSG00000167862	0.620164	3.35338	2.73322	3.19184	3.1465	0.00846994	0.0635713	17	75012670	75021261	+	protein_coding	10	MRPL58	mitochondrial ribosomal protein L58 [Source:HGNC Symbol;Acc:HGNC:5359]	q25.1
ENSG00000284776	0.620022	3.52013	2.90011	3.2261	3.23917	0.00713401	0.0581745	20	18567453	18744216	+	protein_coding	1	NA	novel protein	p11.23
ENSG00000237949	0.617302	3.34014	2.72284	3.25141	3.6125	0.00358689	0.0429289	10	58967778	59066396	+	lncRNA	4	LINC00844	long intergenic non-protein coding RNA 844 [Source:HGNC Symbol;Acc:HGNC:45031]	q21.1
ENSG00000132646	0.616933	7.9884	7.37147	7.76614	5.76785	9.06154e-05	0.0137749	20	5114953	5126626	-	protein_coding	11	PCNA	proliferating cell nuclear antigen [Source:HGNC Symbol;Acc:HGNC:8729]	p12.3
ENSG00000167720	0.61678	1.86881	1.25203	2.09868	2.68045	0.0200847	0.103193	17	2303383	2325260	+	protein_coding	13	SRR	serine racemase [Source:HGNC Symbol;Acc:HGNC:14398]	p13.3
ENSG00000145982	0.616544	2.38932	1.77278	2.08246	3.09423	0.00933182	0.0672628	6	5261044	5829192	+	protein_coding	13	FARS2	phenylalanyl-tRNA synthetase 2, mitochondrial [Source:HGNC Symbol;Acc:HGNC:21062]	p25.1
ENSG00000169020	0.605152	3.72519	3.12004	3.46937	4.20084	0.00124144	0.0282739	4	672436	674330	-	protein_coding	10	ATP5ME	ATP synthase membrane subunit e [Source:HGNC Symbol;Acc:HGNC:846]	p16.3
ENSG00000115758	0.605056	8.12845	7.5234	7.70378	5.21522	0.000219478	0.0165663	2	10439968	10448327	-	protein_coding	14	ODC1	ornithine decarboxylase 1 [Source:HGNC Symbol;Acc:HGNC:8109]	p25.1
ENSG00000137767	0.604605	4.94558	4.34097	4.85421	4.93303	0.000350543	0.0192589	15	45631148	45691281	+	protein_coding	14	SQOR	sulfide quinone oxidoreductase [Source:HGNC Symbol;Acc:HGNC:20390]	q21.1
ENSG00000107020	0.604091	3.14742	2.54333	3.02468	3.64318	0.00339119	0.0422268	9	5357971	5437925	-	protein_coding	10	PLGRKT	plasminogen receptor with a C-terminal lysine [Source:HGNC Symbol;Acc:HGNC:23633]	p24.1
ENSG00000181929	0.602394	5.62226	5.01987	5.40975	5.33984	0.000179113	0.0156679	12	49002274	49018807	-	protein_coding	13	PRKAG1	protein kinase AMP-activated non-catalytic subunit gamma 1 [Source:HGNC Symbol;Acc:HGNC:9385]	q13.12
ENSG00000101888	0.602114	3.87555	3.27343	3.7751	3.87813	0.00221237	0.0347737	X	109535781	109544698	+	protein_coding	12	NXT2	nuclear transport factor 2 like export factor 2 [Source:HGNC Symbol;Acc:HGNC:18151]	q23
ENSG00000205571	0.601149	3.71749	3.11634	3.65972	4.15839	0.0013386	0.0290695	5	70049638	70078522	+	protein_coding	15	SMN2	survival of motor neuron 2, centromeric [Source:HGNC Symbol;Acc:HGNC:11118]	q13.2
ENSG00000169021	0.600443	6.20048	5.60004	5.95698	6.10933	5.35925e-05	0.0121298	19	29205320	29213151	-	protein_coding	6	UQCRFS1	ubiquinol-cytochrome c reductase, Rieske iron-sulfur polypeptide 1 [Source:HGNC Symbol;Acc:HGNC:12587]	q12
ENSG00000235363	0.600085	2.5535	1.95341	2.23677	3.18812	0.00784131	0.0610579	1	205351247	205351471	+	processed_pseudogene	1	SNRPGP10	small nuclear ribonucleoprotein polypeptide G pseudogene 10 [Source:HGNC Symbol;Acc:HGNC:39329]	q32.1
ENSG00000197903	0.599648	3.28135	2.6817	3.04258	3.90762	0.00209766	0.034077	6	27137298	27146855	-	protein_coding	9	H2BC12	H2B clustered histone 12 [Source:HGNC Symbol;Acc:HGNC:13954]	p22.1
ENSG00000114686	0.59895	6.63171	6.03276	6.35026	6.08428	5.56665e-05	0.0123253	3	131462212	131502983	-	protein_coding	9	MRPL3	mitochondrial ribosomal protein L3 [Source:HGNC Symbol;Acc:HGNC:10379]	q22.1
ENSG00000092208	0.597771	3.12059	2.52282	3.01132	3.55314	0.00399903	0.0450057	14	39114285	39136973	+	protein_coding	19	GEMIN2	gem nuclear organelle associated protein 2 [Source:HGNC Symbol;Acc:HGNC:10884]	q21.1
ENSG00000101665	0.595905	2.69388	2.09797	2.23938	2.30202	0.0401371	0.152821	18	48919853	48950965	-	protein_coding	10	SMAD7	SMAD family member 7 [Source:HGNC Symbol;Acc:HGNC:6773]	q21.1
ENSG00000115540	0.590378	5.02615	4.43577	4.76801	5.52124	0.000133763	0.0144819	2	197515571	197553699	+	protein_coding	15	MOB4	MOB family member 4, phocein [Source:HGNC Symbol;Acc:HGNC:17261]	q33.1
ENSG00000177971	0.588492	5.24909	4.6606	4.88026	5.60304	0.000117442	0.0144819	15	75639085	75648706	-	protein_coding	9	IMP3	IMP U3 small nucleolar ribonucleoprotein 3 [Source:HGNC Symbol;Acc:HGNC:14497]	q24.2
ENSG00000188612	0.588168	6.99542	6.40726	6.84823	5.43005	0.000154817	0.0149245	17	75165586	75182959	-	protein_coding	12	SUMO2	small ubiquitin like modifier 2 [Source:HGNC Symbol;Acc:HGNC:11125]	q25.1
ENSG00000290018	0.587185	4.56815	3.98096	4.5642	4.62974	0.000586906	0.0233202	2	174719821	174720853	+	lncRNA	1	NA	novel transcript	q31.1
ENSG00000258790	0.587054	3.32116	2.7341	3.17833	2.57096	0.0245729	0.114805	14	35122549	35317474	+	protein_coding	1	NA	novel transcript	q13.2
ENSG00000136942	0.586359	5.82289	5.23653	5.50349	3.64197	0.00339866	0.0422268	9	124857880	124861981	-	protein_coding	15	RPL35	ribosomal protein L35 [Source:HGNC Symbol;Acc:HGNC:10344]	q33.3
ENSG00000116459	0.585159	6.92314	6.33798	6.78252	5.32961	0.000182111	0.0157186	1	111448864	111462773	+	protein_coding	11	ATP5PB	ATP synthase peripheral stalk-membrane subunit b [Source:HGNC Symbol;Acc:HGNC:840]	p13.2
ENSG00000124767	0.584558	6.57371	5.98915	6.44963	5.92993	7.0478e-05	0.0127523	6	38675925	38703145	-	protein_coding	7	GLO1	glyoxalase I [Source:HGNC Symbol;Acc:HGNC:4323]	p21.2
ENSG00000100632	0.580062	7.17819	6.59813	7.02503	4.83453	0.000413845	0.0209702	14	69380128	69398299	-	protein_coding	11	ERH	ERH mRNA splicing and mitosis factor [Source:HGNC Symbol;Acc:HGNC:3447]	q24.1
ENSG00000186615	0.578647	2.52143	1.94279	1.80854	2.96155	0.0119355	0.0767907	14	55496786	55581068	-	lncRNA	13	KTN1-AS1	KTN1 antisense RNA 1 [Source:HGNC Symbol;Acc:HGNC:19842]	q22.3
ENSG00000100567	0.578064	6.4732	5.89514	6.26876	6.05284	5.8391e-05	0.0126534	14	58244843	58272012	+	protein_coding	13	PSMA3	proteasome 20S subunit alpha 3 [Source:HGNC Symbol;Acc:HGNC:9532]	q23.1
ENSG00000072401	0.576304	4.91971	4.3434	4.57462	5.19317	0.000227564	0.0169178	10	58334979	58370751	+	protein_coding	15	UBE2D1	ubiquitin conjugating enzyme E2 D1 [Source:HGNC Symbol;Acc:HGNC:12474]	q21.1
ENSG00000115541	0.573981	7.68551	7.11153	7.4953	5.06921	0.000279259	0.0184397	2	197500140	197503449	+	protein_coding	11	HSPE1	heat shock protein family E (Hsp10) member 1 [Source:HGNC Symbol;Acc:HGNC:5269]	q33.1
ENSG00000127337	0.57258	3.74238	3.1698	3.61868	4.21477	0.00121117	0.0280997	12	69359710	69390870	+	protein_coding	7	YEATS4	YEATS domain containing 4 [Source:HGNC Symbol;Acc:HGNC:24859]	q15
ENSG00000220842	0.572544	6.15118	5.57863	6.0112	5.55827	0.000126096	0.0144819	10	120354701	120355183	-	processed_pseudogene	6	RPL21P16	ribosomal protein L21 pseudogene 16 [Source:HGNC Symbol;Acc:HGNC:31396]	q26.12
ENSG00000090263	0.570425	4.25746	3.68704	4.23943	4.05594	0.00160692	0.0309456	7	141002610	141015228	-	protein_coding	16	MRPS33	mitochondrial ribosomal protein S33 [Source:HGNC Symbol;Acc:HGNC:16634]	q34
ENSG00000242372	0.570383	4.90834	4.33796	4.35565	2.68412	0.0199491	0.102617	20	35278907	35284985	-	protein_coding	9	EIF6	eukaryotic translation initiation factor 6 [Source:HGNC Symbol;Acc:HGNC:6159]	q11.22
ENSG00000100387	0.569922	5.56982	4.9999	5.40937	5.06058	0.000283289	0.0184397	22	40951347	40973309	+	protein_coding	9	RBX1	ring-box 1 [Source:HGNC Symbol;Acc:HGNC:9928]	q13.2
ENSG00000151287	0.569309	4.41888	3.84957	4.07296	4.88091	0.000382668	0.0199735	13	102765888	102773811	-	protein_coding	17	TEX30	testis expressed 30 [Source:HGNC Symbol;Acc:HGNC:25188]	q33.1
ENSG00000164051	0.56856	2.89931	2.33075	2.59918	2.76539	0.017167	0.0934004	3	48432164	48440456	-	protein_coding	14	CCDC51	coiled-coil domain containing 51 [Source:HGNC Symbol;Acc:HGNC:25714]	p21.31
ENSG00000137714	0.568521	4.06777	3.49925	4.00354	4.20194	0.00123902	0.0282739	11	110429948	110464884	+	protein_coding	3	FDX1	ferredoxin 1 [Source:HGNC Symbol;Acc:HGNC:3638]	q22.3
ENSG00000171428	0.565742	3.19496	2.62922	3.01888	3.53559	0.00412993	0.0456251	8	18170477	18223689	+	protein_coding	15	NAT1	N-acetyltransferase 1 [Source:HGNC Symbol;Acc:HGNC:7645]	p22
ENSG00000113838	0.563581	3.456	2.89242	3.12326	3.30563	0.00630889	0.0551554	3	186546067	186570543	-	protein_coding	13	TBCCD1	TBCC domain containing 1 [Source:HGNC Symbol;Acc:HGNC:25546]	q27.3
ENSG00000115484	0.561579	7.74381	7.18224	7.52932	4.80235	0.000437038	0.0210033	2	61868085	61888671	-	protein_coding	15	CCT4	chaperonin containing TCP1 subunit 4 [Source:HGNC Symbol;Acc:HGNC:1617]	p15
ENSG00000138430	0.560547	6.5365	5.97595	6.47285	5.63059	0.00011243	0.0144819	2	174072447	174248599	-	protein_coding	16	OLA1	Obg like ATPase 1 [Source:HGNC Symbol;Acc:HGNC:28833]	q31.1
ENSG00000168288	0.560278	6.31001	5.74973	6.06667	5.58898	0.00012009	0.0144819	2	149569637	149587778	-	protein_coding	13	MMADHC	metabolism of cobalamin associated D [Source:HGNC Symbol;Acc:HGNC:25221]	q23.2
ENSG00000136522	0.559468	5.23004	4.67058	5.00929	4.78837	0.000447536	0.0210033	3	179588285	179604649	-	protein_coding	14	MRPL47	mitochondrial ribosomal protein L47 [Source:HGNC Symbol;Acc:HGNC:16652]	q26.33
ENSG00000232573	0.55942	4.01962	3.4602	3.81748	2.1666	0.0511983	0.174926	14	98972879	98973301	-	transcribed_processed_pseudogene	1	RPL3P4	ribosomal protein L3 pseudogene 4 [Source:HGNC Symbol;Acc:HGNC:19805]	q32.2
ENSG00000197345	0.558607	5.3758	4.81719	5.05992	3.91932	0.00205385	0.0339532	11	68891276	68903835	-	protein_coding	13	MRPL21	mitochondrial ribosomal protein L21 [Source:HGNC Symbol;Acc:HGNC:14479]	q13.3
ENSG00000136897	0.558143	4.3877	3.82956	4.21266	4.7851	0.000450026	0.0210033	9	101387633	101398618	-	protein_coding	8	MRPL50	mitochondrial ribosomal protein L50 [Source:HGNC Symbol;Acc:HGNC:16654]	q31.1
ENSG00000122140	0.557231	2.50153	1.9443	1.8729	2.45618	0.0303267	0.130273	9	135499984	135504673	+	protein_coding	13	MRPS2	mitochondrial ribosomal protein S2 [Source:HGNC Symbol;Acc:HGNC:14495]	q34.3
ENSG00000122034	0.55615	6.56966	6.01351	6.40613	5.25869	0.000204404	0.0161717	13	27424619	27435823	+	protein_coding	17	GTF3A	general transcription factor IIIA [Source:HGNC Symbol;Acc:HGNC:4662]	q12.2
ENSG00000004478	0.555219	6.65573	6.10051	6.33509	4.72739	0.000496492	0.0215182	12	2794970	2805423	+	protein_coding	8	FKBP4	FKBP prolyl isomerase 4 [Source:HGNC Symbol;Acc:HGNC:3720]	p13.33
ENSG00000155393	0.554062	4.8088	4.25474	4.42547	4.47752	0.000763651	0.0246132	16	50065967	50107272	+	protein_coding	14	HEATR3	HEAT repeat containing 3 [Source:HGNC Symbol;Acc:HGNC:26087]	q12.1
ENSG00000239672	0.553463	6.56229	6.00882	6.25934	4.42375	0.000838656	0.0258752	17	51153559	51162428	+	protein_coding	8	NME1	NME/NM23 nucleoside diphosphate kinase 1 [Source:HGNC Symbol;Acc:HGNC:7849]	q21.33
ENSG00000079999	0.551895	4.07837	3.52647	3.61138	3.72642	0.00291335	0.0394057	19	10486125	10503558	-	protein_coding	14	KEAP1	kelch like ECH associated protein 1 [Source:HGNC Symbol;Acc:HGNC:23177]	p13.2
ENSG00000169087	0.550637	4.20669	3.65605	3.93864	3.71666	0.00296563	0.0396391	3	122739999	122793831	-	protein_coding	11	HSPBAP1	HSPB1 associated protein 1 [Source:HGNC Symbol;Acc:HGNC:16389]	q21.1
ENSG00000175581	0.548978	4.18521	3.63624	3.95087	4.11821	0.00143784	0.0298256	11	73787872	73865133	+	protein_coding	14	MRPL48	mitochondrial ribosomal protein L48 [Source:HGNC Symbol;Acc:HGNC:16653]	q13.4
ENSG00000166803	0.548724	5.84768	5.29896	5.73607	5.26064	0.000203755	0.0161717	15	64364304	64387687	-	protein_coding	14	PCLAF	PCNA clamp associated factor [Source:HGNC Symbol;Acc:HGNC:28961]	q22.31
ENSG00000112578	0.548004	3.77639	3.22839	3.20902	3.27163	0.00671819	0.056643	6	41921229	41933050	+	protein_coding	11	BYSL	bystin like [Source:HGNC Symbol;Acc:HGNC:1157]	p21.1
ENSG00000104522	0.546211	3.38153	2.83532	2.81335	2.77317	0.0169218	0.0929105	8	143612618	143618048	-	protein_coding	16	GFUS	GDP-L-fucose synthase [Source:HGNC Symbol;Acc:HGNC:12390]	q24.3
ENSG00000154640	0.545139	5.06422	4.51908	4.95307	5.01853	0.000303821	0.0184397	21	17593653	17612945	-	protein_coding	15	BTG3	BTG anti-proliferation factor 3 [Source:HGNC Symbol;Acc:HGNC:1132]	q21.1
ENSG00000179632	0.545085	3.26888	2.7238	2.8586	2.75291	0.0175679	0.094822	8	144104420	144107611	+	protein_coding	11	MAF1	MAF1 homolog, negative regulator of RNA polymerase III [Source:HGNC Symbol;Acc:HGNC:24966]	q24.3
ENSG00000163607	0.542266	3.12865	2.58639	2.84249	3.40759	0.00522642	0.0504574	3	112990984	113015060	+	protein_coding	18	GTPBP8	GTP binding protein 8 (putative) [Source:HGNC Symbol;Acc:HGNC:25007]	q13.2
ENSG00000123178	0.541982	3.41646	2.87448	3.1021	3.6651	0.00325806	0.0416727	13	49912702	49936490	-	protein_coding	16	SPRYD7	SPRY domain containing 7 [Source:HGNC Symbol;Acc:HGNC:14297]	q14.2
ENSG00000121211	0.541517	3.16631	2.62479	3.1237	3.45209	0.00481508	0.0487007	4	153344649	153415118	+	protein_coding	8	MND1	meiotic nuclear divisions 1 [Source:HGNC Symbol;Acc:HGNC:24839]	q31.3
ENSG00000004779	0.541343	5.53191	4.99057	5.31522	4.95618	0.000337193	0.0191267	16	23581014	23596316	-	protein_coding	10	NDUFAB1	NADH:ubiquinone oxidoreductase subunit AB1 [Source:HGNC Symbol;Acc:HGNC:7694]	p12.2
ENSG00000255154	0.539181	2.56227	2.02308	2.69019	1.95909	0.0738526	0.213293	3	58306262	58320193	+	protein_coding	9	HTD2	hydroxyacyl-thioester dehydratase type 2 [Source:HGNC Symbol;Acc:HGNC:53111]	p14.3
ENSG00000277791	0.539043	5.90008	5.36103	5.54518	3.38713	0.00542738	0.0515558	17	38752741	38764225	+	protein_coding	5	PSMB3	proteasome 20S subunit beta 3 [Source:HGNC Symbol;Acc:HGNC:9540]	q12
ENSG00000173163	0.538356	2.79076	2.2524	2.83852	2.66319	0.0207344	0.104856	2	61888724	62147247	+	protein_coding	11	COMMD1	copper metabolism domain containing 1 [Source:HGNC Symbol;Acc:HGNC:23024]	p15
ENSG00000147669	0.538334	5.25423	4.7159	5.01585	5.04931	0.000288644	0.0184397	8	100150623	100154003	+	protein_coding	11	POLR2K	RNA polymerase II, I and III subunit K [Source:HGNC Symbol;Acc:HGNC:9198]	q22.2
ENSG00000100139	0.537241	2.45939	1.92215	1.91525	2.64038	0.0216253	0.107651	22	37905657	37942822	+	protein_coding	14	MICALL1	MICAL like 1 [Source:HGNC Symbol;Acc:HGNC:29804]	q13.1
ENSG00000205572	0.53697	2.33076	1.79379	1.9742	2.12046	0.055586	0.182715	5	70025251	70043113	+	protein_coding	11	SERF1B	small EDRK-rich factor 1B [Source:HGNC Symbol;Acc:HGNC:10756]	q13.2
ENSG00000155438	0.536717	5.76779	5.23108	5.52521	4.54606	0.000678046	0.0238263	2	121726945	121736911	-	protein_coding	12	NIFK	nucleolar protein interacting with the FHA domain of MKI67 [Source:HGNC Symbol;Acc:HGNC:17838]	q14.3
ENSG00000204745	0.536666	2.43541	1.89875	2.49511	2.87909	0.0139074	0.0839294	2	87125198	87196629	+	transcribed_unprocessed_pseudogene	4	NA	anaphase promoting complex subunit 1 (ANAPC1) pseudogene	p11.2
ENSG00000061794	0.53658	5.35502	4.81844	5.21519	4.99522	0.000315871	0.0187749	12	27710822	27756295	+	protein_coding	13	MRPS35	mitochondrial ribosomal protein S35 [Source:HGNC Symbol;Acc:HGNC:16635]	p11.22
ENSG00000118420	0.535537	2.89629	2.36075	2.53786	3.04288	0.0102643	0.0707318	6	82892390	83065841	-	protein_coding	17	UBE3D	ubiquitin protein ligase E3D [Source:HGNC Symbol;Acc:HGNC:21381]	q14.1
ENSG00000310253	0.535195	3.52791	2.99271	3.5575	3.51496	0.00428937	0.0462789	9	76394792	76399666	+	lncRNA	1	NA	novel transcript	q21.13
ENSG00000137494	0.534335	2.8863	2.35196	2.3449	2.87083	0.0141218	0.0846061	11	83193712	83260694	+	protein_coding	14	ANKRD42	ankyrin repeat domain 42 [Source:HGNC Symbol;Acc:HGNC:26752]	q14.1
ENSG00000259522	0.533703	2.00923	1.47553	1.9339	2.02994	0.0652359	0.199304	14	24180395	24190416	-	protein_coding	3	NA	novel protein	q12
ENSG00000117133	0.533442	4.31565	3.78221	4.12187	4.3974	0.000878191	0.0260185	1	84479259	84498352	+	protein_coding	11	RPF1	ribosome production factor 1 homolog [Source:HGNC Symbol;Acc:HGNC:30350]	p22.3
ENSG00000285901	0.532359	5.64161	5.10925	5.3366	4.60285	0.000614704	0.0236209	12	4273762	4405490	+	protein_coding	2	NA	novel transcript	p13.32
ENSG00000154719	0.532294	5.38526	4.85296	5.28838	5.36737	0.000171297	0.015328	21	25585656	25607517	-	protein_coding	14	MRPL39	mitochondrial ribosomal protein L39 [Source:HGNC Symbol;Acc:HGNC:14027]	q21.3
ENSG00000167985	0.532207	4.22711	3.6949	3.86163	4.17871	0.00129114	0.0284988	11	61430042	61446839	+	protein_coding	8	SDHAF2	succinate dehydrogenase complex assembly factor 2 [Source:HGNC Symbol;Acc:HGNC:26034]	q12.2
ENSG00000189376	0.531876	3.87478	3.34291	3.76734	3.55617	0.00397685	0.044875	8	123219967	123241377	-	protein_coding	12	C8orf76	chromosome 8 open reading frame 76 [Source:HGNC Symbol;Acc:HGNC:25924]	q24.13
ENSG00000165704	0.529742	6.06048	5.53073	5.9099	5.48352	0.000142081	0.0144819	X	134460165	134520513	+	protein_coding	15	HPRT1	hypoxanthine phosphoribosyltransferase 1 [Source:HGNC Symbol;Acc:HGNC:5157]	q26.2
ENSG00000260804	0.528768	2.80411	2.27534	2.3314	2.90526	0.0132486	0.0816811	2	216217045	216246041	+	lncRNA	4	LINC01963	long intergenic non-protein coding RNA 1963 [Source:HGNC Symbol;Acc:HGNC:25283]	q35
ENSG00000180817	0.527738	8.17463	7.64689	8.02052	4.53648	0.000689373	0.0238263	10	70202835	70233911	-	protein_coding	12	PPA1	inorganic pyrophosphatase 1 [Source:HGNC Symbol;Acc:HGNC:9226]	q22.1
ENSG00000168275	0.526045	4.47153	3.94548	4.40334	3.7106	0.00299853	0.0397986	1	234373456	234385080	+	protein_coding	16	COA6	cytochrome c oxidase assembly factor 6 [Source:HGNC Symbol;Acc:HGNC:18025]	q42.2
ENSG00000124207	0.52456	8.20006	7.6755	7.94971	5.0188	0.000303688	0.0184397	20	49046246	49096960	+	protein_coding	17	CSE1L	chromosome segregation 1 like [Source:HGNC Symbol;Acc:HGNC:2431]	q13.13
ENSG00000114520	0.523764	6.28487	5.76111	6.11963	5.33684	0.000179984	0.0156679	3	125446650	125520202	-	protein_coding	11	SNX4	sorting nexin 4 [Source:HGNC Symbol;Acc:HGNC:11175]	q21.2
ENSG00000142168	0.523381	7.01082	6.48744	6.8612	5.0243	0.000300913	0.0184397	21	31659666	31668931	+	protein_coding	15	SOD1	superoxide dismutase 1 [Source:HGNC Symbol;Acc:HGNC:11179]	q22.11
ENSG00000172115	0.523287	7.53831	7.01503	7.33912	4.86945	0.000390133	0.0199735	7	25118656	25125260	-	protein_coding	9	CYCS	cytochrome c, somatic [Source:HGNC Symbol;Acc:HGNC:19986]	p15.3
ENSG00000289694	0.523275	6.92591	6.40263	6.82202	4.36394	0.000931176	0.0265871	1	22025142	22092943	+	protein_coding	1	NA	novel protein	p36.12
ENSG00000047249	0.522754	4.35844	3.83568	4.09568	4.42986	0.000829769	0.0258446	8	53715543	53843558	-	protein_coding	18	ATP6V1H	ATPase H+ transporting V1 subunit H [Source:HGNC Symbol;Acc:HGNC:18303]	q11.23
ENSG00000213246	0.521924	4.88452	4.3626	4.56553	4.52337	0.000705214	0.0238263	17	58345175	58353093	-	protein_coding	7	SUPT4H1	SPT4 homolog, DSIF elongation factor subunit [Source:HGNC Symbol;Acc:HGNC:11467]	q22
ENSG00000290896	0.521216	2.52754	2.00632	2.27235	2.74146	0.0179437	0.096137	12	63682523	63746659	-	lncRNA	2	NA	novel transcript	q14.2
ENSG00000070669	0.520478	4.6934	4.17292	4.53673	4.66838	0.000549225	0.0226472	7	97851677	97872542	-	protein_coding	17	ASNS	asparagine synthetase (glutamine-hydrolyzing) [Source:HGNC Symbol;Acc:HGNC:753]	q21.3
ENSG00000278845	0.520452	4.83227	4.31182	4.58037	4.70783	0.000513367	0.0218772	17	38297023	38323217	+	protein_coding	5	MRPL45	mitochondrial ribosomal protein L45 [Source:HGNC Symbol;Acc:HGNC:16651]	q12
ENSG00000144182	0.520439	2.67089	2.15045	2.36586	2.43464	0.0315433	0.133602	2	99154955	99163157	+	protein_coding	17	LIPT1	lipoyltransferase 1 [Source:HGNC Symbol;Acc:HGNC:29569]	q11.2
ENSG00000164167	0.519709	4.20924	3.68953	4.21958	4.24475	0.00114859	0.0278616	4	146175703	146200000	+	protein_coding	12	LSM6	LSM6 homolog, U6 small nuclear RNA and mRNA degradation associated [Source:HGNC Symbol;Acc:HGNC:17017]	q31.22
ENSG00000196683	0.519594	4.35126	3.83166	4.30647	3.72948	0.00289716	0.039316	7	22812628	22822849	-	protein_coding	12	TOMM7	translocase of outer mitochondrial membrane 7 [Source:HGNC Symbol;Acc:HGNC:21648]	p15.3
ENSG00000068438	0.519152	4.42024	3.90108	4.08181	4.28389	0.00107191	0.0275388	X	48476021	48486364	+	protein_coding	15	FTSJ1	FtsJ RNA 2'-O-methyltransferase 1 [Source:HGNC Symbol;Acc:HGNC:13254]	p11.23
ENSG00000168653	0.518139	5.73856	5.22042	5.61684	4.34358	0.000965044	0.026911	1	39026318	39034636	+	protein_coding	11	NDUFS5	NADH:ubiquinone oxidoreductase subunit S5 [Source:HGNC Symbol;Acc:HGNC:7712]	p34.3
ENSG00000111850	0.517809	3.29157	2.77376	3.11746	3.31664	0.00618173	0.0547011	6	87322583	87399749	+	protein_coding	11	SMIM8	small integral membrane protein 8 [Source:HGNC Symbol;Acc:HGNC:21401]	q15
ENSG00000188342	0.516702	4.06629	3.54959	4.04028	3.91658	0.00206402	0.0339532	13	45120510	45284893	+	protein_coding	13	GTF2F2	general transcription factor IIF subunit 2 [Source:HGNC Symbol;Acc:HGNC:4653]	q14.12
ENSG00000184076	0.515877	4.5485	4.03262	4.23582	2.56787	0.0247131	0.115196	22	29767369	29770413	+	protein_coding	13	UQCR10	ubiquinol-cytochrome c reductase, complex III subunit X [Source:HGNC Symbol;Acc:HGNC:30863]	q12.2
ENSG00000100605	0.51553	3.71608	3.20055	3.2448	3.08303	0.0095276	0.067889	14	92936914	93116320	-	protein_coding	17	ITPK1	inositol-tetrakisphosphate 1-kinase [Source:HGNC Symbol;Acc:HGNC:6177]	q32.12
ENSG00000157680	0.514681	4.56606	4.05138	4.27598	3.97941	0.00184328	0.03265	7	137381037	137847092	-	protein_coding	17	DGKI	diacylglycerol kinase iota [Source:HGNC Symbol;Acc:HGNC:2855]	q33
ENSG00000136514	0.514397	2.07366	1.55926	1.88845	2.17112	0.0507868	0.174068	3	187368385	187372076	+	protein_coding	3	RTP4	receptor transporter protein 4 [Source:HGNC Symbol;Acc:HGNC:23992]	q27.3
ENSG00000124733	0.514162	3.45616	2.942	3.25399	2.81485	0.0156652	0.0894841	6	43011143	43016868	-	protein_coding	5	MEA1	male-enhanced antigen 1 [Source:HGNC Symbol;Acc:HGNC:6986]	p21.1
ENSG00000070501	0.513504	3.48418	2.97068	3.36306	3.47921	0.00458067	0.0475705	8	42338454	42371808	+	protein_coding	12	POLB	DNA polymerase beta [Source:HGNC Symbol;Acc:HGNC:9174]	p11.21
ENSG00000167962	0.513366	2.63837	2.12501	1.97144	2.66738	0.0205751	0.104361	16	1997654	2009821	-	protein_coding	15	ZNF598	zinc finger protein 598, E3 ubiquitin ligase [Source:HGNC Symbol;Acc:HGNC:28079]	p13.3
ENSG00000154814	0.511894	4.02687	3.51498	3.7696	3.90509	0.00210724	0.0341756	3	16265160	16350299	+	protein_coding	14	OXNAD1	oxidoreductase NAD binding domain containing 1 [Source:HGNC Symbol;Acc:HGNC:25128]	p25.1
ENSG00000184517	0.510138	3.90909	3.39896	3.72513	3.95708	0.00191879	0.0331073	16	75148494	75172236	+	protein_coding	12	ZFP1	ZFP1 zinc finger protein [Source:HGNC Symbol;Acc:HGNC:23328]	q23.1
ENSG00000130312	0.510001	3.97626	3.46626	3.80482	4.02671	0.00169327	0.031644	19	17292609	17306843	+	protein_coding	7	MRPL34	mitochondrial ribosomal protein L34 [Source:HGNC Symbol;Acc:HGNC:14488]	p13.11
ENSG00000143977	0.508986	6.11963	5.61065	5.9339	5.12178	0.000255972	0.0182313	2	70281362	70293740	-	protein_coding	14	SNRPG	small nuclear ribonucleoprotein polypeptide G [Source:HGNC Symbol;Acc:HGNC:11163]	p13.3
ENSG00000111231	0.508892	4.42417	3.91528	4.2077	4.00965	0.00174588	0.0320392	12	110452486	110469268	-	protein_coding	9	GPN3	GPN-loop GTPase 3 [Source:HGNC Symbol;Acc:HGNC:30186]	q24.11
ENSG00000082153	0.507487	7.79421	7.28672	7.50026	4.97009	0.000329425	0.0189559	2	200810594	200827338	+	protein_coding	18	BZW1	basic leucine zipper and W2 domains 1 [Source:HGNC Symbol;Acc:HGNC:18380]	q33.1
ENSG00000175324	0.506795	4.03782	3.53102	3.69831	3.5937	0.00371253	0.0435227	8	38163335	38176730	-	protein_coding	10	LSM1	LSM1 homolog, mRNA degradation associated [Source:HGNC Symbol;Acc:HGNC:20472]	p11.23
ENSG00000075131	0.505962	4.23169	3.72573	4.13741	3.6186	0.00354708	0.0429289	15	66336191	66386746	-	protein_coding	10	TIPIN	TIMELESS interacting protein [Source:HGNC Symbol;Acc:HGNC:30750]	q22.31
ENSG00000257379	0.505842	1.78904	1.2832	0.0827006	0.761127	0.461339	0.646592	12	53441741	53467528	+	lncRNA	1	NA	novel transcript	q13.13
ENSG00000135972	0.50562	4.90766	4.40204	4.81903	4.69577	0.000524056	0.0222113	2	105038069	105099960	+	protein_coding	9	MRPS9	mitochondrial ribosomal protein S9 [Source:HGNC Symbol;Acc:HGNC:14501]	q12.1
ENSG00000136521	0.504917	5.01205	4.50714	5.04456	4.76315	0.000467145	0.0210033	3	179604690	179627647	+	protein_coding	13	NDUFB5	NADH:ubiquinone oxidoreductase subunit B5 [Source:HGNC Symbol;Acc:HGNC:7700]	q26.33
ENSG00000224831	0.504557	2.79701	2.29245	2.30948	2.5836	0.0240085	0.113693	3	149982181	149983308	-	processed_pseudogene	3	TMEM183BP	transmembrane protein 183B, pseudogene [Source:HGNC Symbol;Acc:HGNC:33205]	q25.1
ENSG00000100162	0.504465	1.92166	1.4172	1.70163	2.0988	0.0577655	0.186775	22	41927514	41947152	-	protein_coding	16	CENPM	centromere protein M [Source:HGNC Symbol;Acc:HGNC:18352]	q13.2
ENSG00000126756	0.503616	4.43751	3.93389	4.31052	4.1489	0.00136137	0.0294385	X	47651796	47659180	-	protein_coding	12	UXT	ubiquitously expressed prefoldin like chaperone [Source:HGNC Symbol;Acc:HGNC:12641]	p11.23
ENSG00000153574	0.503208	4.25313	3.74992	3.95711	4.06052	0.00159381	0.0309456	2	88691673	88750929	+	protein_coding	9	RPIA	ribose 5-phosphate isomerase A [Source:HGNC Symbol;Acc:HGNC:10297]	p11.2
ENSG00000132423	0.502833	3.66676	3.16393	3.44292	3.37412	0.00555929	0.0519462	6	99369401	99394195	-	protein_coding	12	COQ3	coenzyme Q3, methyltransferase [Source:HGNC Symbol;Acc:HGNC:18175]	q16.2
ENSG00000129518	0.500429	3.07722	2.57679	3.13697	3.0974	0.00927719	0.0669654	14	34515938	34539704	-	protein_coding	10	EAPP	E2F associated phosphoprotein [Source:HGNC Symbol;Acc:HGNC:19312]	q13.1
ENSG00000125863	0.500061	3.94282	3.44275	3.79082	3.13548	0.00864481	0.0641745	20	10401009	10434222	-	protein_coding	20	MKKS	MKKS centrosomal shuttling protein [Source:HGNC Symbol;Acc:HGNC:7108]	p12.2
ENSG00000170860	0.4998	5.30409	4.80429	5.1578	4.51546	0.00071495	0.0239057	3	14178817	14201122	+	protein_coding	4	LSM3	LSM3 homolog, U6 small nuclear RNA and mRNA degradation associated [Source:HGNC Symbol;Acc:HGNC:17874]	p25.1
ENSG00000143106	0.499756	6.64552	6.14576	6.48582	4.52492	0.00070333	0.0238263	1	109399042	109426448	-	protein_coding	13	PSMA5	proteasome 20S subunit alpha 5 [Source:HGNC Symbol;Acc:HGNC:9534]	p13.3
ENSG00000109475	0.498296	7.20332	6.70502	7.05895	4.46584	0.000779334	0.0247629	4	108620569	108630484	+	protein_coding	18	RPL34	ribosomal protein L34 [Source:HGNC Symbol;Acc:HGNC:10340]	q25
ENSG00000175193	0.498066	5.01092	4.51286	4.94655	4.67679	0.000541372	0.0224141	3	183829271	183884933	-	protein_coding	14	PARL	presenilin associated rhomboid like [Source:HGNC Symbol;Acc:HGNC:18253]	q27.1
ENSG00000258365	0.497904	2.33452	1.83661	1.76351	2.34021	0.037456	0.147236	12	94277758	94282844	-	lncRNA	1	NA	novel transcript, antisense to PLXNC1	q22
ENSG00000100902	0.49748	7.01455	6.51707	6.80434	4.86409	0.000393679	0.0200481	14	35278633	35317493	+	protein_coding	11	PSMA6	proteasome 20S subunit alpha 6 [Source:HGNC Symbol;Acc:HGNC:9535]	q13.2
ENSG00000301048	0.497438	2.85275	2.35531	2.79132	2.97875	0.0115606	0.075562	16	51835265	51872618	-	lncRNA	1	NA	novel transcript	q12.1
ENSG00000154723	0.497266	6.11091	5.61365	5.88474	4.56098	0.000660775	0.0238263	21	25716503	25735673	-	protein_coding	13	ATP5PF	ATP synthase peripheral stalk subunit F6 [Source:HGNC Symbol;Acc:HGNC:847]	q21.3
ENSG00000138663	0.496696	4.45412	3.95742	4.3414	3.61539	0.00356797	0.0429289	4	83034447	83075818	+	protein_coding	9	COPS4	COP9 signalosome subunit 4 [Source:HGNC Symbol;Acc:HGNC:16702]	q21.22
ENSG00000145414	0.495766	3.13425	2.63849	2.75394	3.10694	0.00911438	0.0662125	4	163110073	163166890	-	protein_coding	9	NAF1	nuclear assembly factor 1 ribonucleoprotein [Source:HGNC Symbol;Acc:HGNC:25126]	q32.2
ENSG00000182199	0.49551	5.80744	5.31193	5.43625	3.69175	0.00310336	0.0407316	12	57229573	57234935	+	protein_coding	11	SHMT2	serine hydroxymethyltransferase 2 [Source:HGNC Symbol;Acc:HGNC:10852]	q13.3
ENSG00000146094	0.494614	2.54677	2.05216	2.18303	2.26669	0.0427808	0.158849	5	177501904	177511274	-	protein_coding	16	DOK3	docking protein 3 [Source:HGNC Symbol;Acc:HGNC:24583]	q35.3
ENSG00000162368	0.493638	6.60988	6.11625	6.37257	5.01786	0.00030416	0.0184397	1	47333790	47394866	+	protein_coding	15	CMPK1	cytidine/uridine monophosphate kinase 1 [Source:HGNC Symbol;Acc:HGNC:18170]	p33
ENSG00000105185	0.493065	6.64286	6.14979	6.4878	5.09019	0.000269707	0.0183131	19	32581190	32587453	+	protein_coding	12	PDCD5	programmed cell death 5 [Source:HGNC Symbol;Acc:HGNC:8764]	q13.11
ENSG00000168564	0.492192	4.27508	3.78288	4.01692	3.74995	0.00279123	0.0387331	4	183444635	183449064	+	protein_coding	6	CDKN2AIP	CDKN2A interacting protein [Source:HGNC Symbol;Acc:HGNC:24325]	q35.1
ENSG00000146109	0.491774	3.37719	2.88542	3.15277	3.27937	0.00662269	0.0563811	6	26596953	26600739	+	protein_coding	5	ABT1	activator of basal transcription 1 [Source:HGNC Symbol;Acc:HGNC:17369]	p22.2
ENSG00000117450	0.491269	7.33834	6.84707	7.12458	4.12549	0.0014193	0.0296995	1	45510914	45542732	-	protein_coding	15	PRDX1	peroxiredoxin 1 [Source:HGNC Symbol;Acc:HGNC:9352]	p34.1
ENSG00000134056	0.491248	4.04969	3.55844	3.93555	3.7181	0.00295783	0.0396388	5	69217760	69230158	+	protein_coding	12	KGD4	alpha-ketoglutarate dehydrogenase subunit 4 [Source:HGNC Symbol;Acc:HGNC:16631]	q13.2
ENSG00000137106	0.491245	4.74998	4.25873	4.29496	3.37918	0.00550755	0.0517003	9	37422666	37436990	+	protein_coding	18	GRHPR	glyoxylate and hydroxypyruvate reductase [Source:HGNC Symbol;Acc:HGNC:4570]	p13.2
ENSG00000152782	0.491184	3.34121	2.85002	3.17534	2.81675	0.01561	0.0893694	10	89579497	89645242	-	protein_coding	19	PANK1	pantothenate kinase 1 [Source:HGNC Symbol;Acc:HGNC:8598]	q23.31
ENSG00000214706	0.491138	3.27556	2.78442	2.47566	2.40987	0.0330007	0.137133	3	50287732	50292918	-	protein_coding	12	IFRD2	interferon related developmental regulator 2 [Source:HGNC Symbol;Acc:HGNC:5457]	p21.31
ENSG00000139433	0.489598	3.11022	2.62062	3.11797	2.86436	0.0142922	0.0853262	12	109850945	109880541	-	protein_coding	11	GLTP	glycolipid transfer protein [Source:HGNC Symbol;Acc:HGNC:24867]	q24.11
ENSG00000116874	0.489415	3.28617	2.79676	3.25949	3.20683	0.0075743	0.059767	1	119031216	119140654	-	protein_coding	12	WARS2	tryptophanyl tRNA synthetase 2, mitochondrial [Source:HGNC Symbol;Acc:HGNC:12730]	p12
ENSG00000048162	0.489099	4.82075	4.33165	4.4346	4.49843	0.000736399	0.0241943	5	176383946	176388927	-	protein_coding	22	NOP16	NOP16 nucleolar protein [Source:HGNC Symbol;Acc:HGNC:26934]	q35.2
ENSG00000076248	0.488954	4.55897	4.07002	4.19502	3.95861	0.00191353	0.0331073	12	109097597	109126725	+	protein_coding	12	UNG	uracil DNA glycosylase [Source:HGNC Symbol;Acc:HGNC:12572]	q24.11
ENSG00000136143	0.488187	4.87683	4.38864	4.76384	4.60032	0.000617395	0.0236209	13	47745736	48037968	-	protein_coding	16	SUCLA2	succinate-CoA ligase ADP-forming subunit beta [Source:HGNC Symbol;Acc:HGNC:11448]	q14.2
ENSG00000181610	0.487999	5.30664	4.81864	5.05077	4.57118	0.000649231	0.0238263	17	57834781	57850056	-	protein_coding	13	MRPS23	mitochondrial ribosomal protein S23 [Source:HGNC Symbol;Acc:HGNC:14509]	q22
ENSG00000139684	0.487803	5.70058	5.21278	5.54013	4.7881	0.000447744	0.0210033	13	46771256	46797420	-	protein_coding	15	ESD	esterase D [Source:HGNC Symbol;Acc:HGNC:3465]	q14.2
ENSG00000161970	0.487117	8.944	8.45688	8.92021	3.84972	0.00232903	0.0357247	17	8377516	8383213	-	protein_coding	15	RPL26	ribosomal protein L26 [Source:HGNC Symbol;Acc:HGNC:10327]	p13.1
ENSG00000196655	0.486664	5.62785	5.14119	5.30083	4.55667	0.00066571	0.0238263	11	119018763	119025454	+	protein_coding	12	TRAPPC4	trafficking protein particle complex subunit 4 [Source:HGNC Symbol;Acc:HGNC:19943]	q23.3
ENSG00000149089	0.486406	5.0061	4.51969	4.87254	4.64785	0.00056892	0.0230855	11	34853094	34916379	-	protein_coding	13	APIP	APAF1 interacting protein [Source:HGNC Symbol;Acc:HGNC:17581]	p13
ENSG00000116898	0.485789	5.09392	4.60813	4.95449	3.96426	0.00189417	0.0330345	1	36455718	36464384	-	protein_coding	12	MRPS15	mitochondrial ribosomal protein S15 [Source:HGNC Symbol;Acc:HGNC:14504]	p34.3
ENSG00000136940	0.485535	3.53536	3.04983	3.39739	3.47687	0.00460048	0.0476177	9	122798389	122828588	-	protein_coding	14	PDCL	phosducin like [Source:HGNC Symbol;Acc:HGNC:8770]	q33.2
ENSG00000138495	0.485293	3.34851	2.86322	3.11015	2.9576	0.0120233	0.0769301	3	119654513	119677454	-	protein_coding	7	COX17	cytochrome c oxidase copper chaperone COX17 [Source:HGNC Symbol;Acc:HGNC:2264]	q13.33
ENSG00000131174	0.48293	6.98271	6.49978	6.85912	4.81901	0.000424865	0.0210033	X	77899440	77907376	+	protein_coding	7	COX7B	cytochrome c oxidase subunit 7B [Source:HGNC Symbol;Acc:HGNC:2291]	q21.1
ENSG00000112335	0.482497	5.46993	4.98743	5.34386	4.63764	0.000578991	0.0232166	6	108211222	108261246	-	protein_coding	15	SNX3	sorting nexin 3 [Source:HGNC Symbol;Acc:HGNC:11174]	q21
ENSG00000068394	0.482214	2.5564	2.07419	2.24153	2.0371	0.0644191	0.198041	X	49113407	49123735	-	protein_coding	11	GPKOW	G-patch domain and KOW motifs [Source:HGNC Symbol;Acc:HGNC:30677]	p11.23
ENSG00000163950	0.481895	6.22763	5.74573	5.98978	4.45978	0.000787594	0.0249119	4	1692731	1712344	-	protein_coding	13	SLBP	stem-loop histone mRNA binding protein [Source:HGNC Symbol;Acc:HGNC:10904]	p16.3
ENSG00000110955	0.481868	9.71641	9.23454	9.43349	3.97679	0.00185198	0.0327472	12	56638175	56645984	-	protein_coding	9	ATP5F1B	ATP synthase F1 subunit beta [Source:HGNC Symbol;Acc:HGNC:830]	q13.3
ENSG00000198168	0.481692	4.4019	3.92021	4.28217	4.1588	0.00133762	0.0290695	11	22813799	22830299	-	protein_coding	9	SVIP	small VCP interacting protein [Source:HGNC Symbol;Acc:HGNC:25238]	p14.3
ENSG00000106993	0.480723	3.17929	2.69857	2.96533	3.06688	0.00981733	0.068985	9	4679559	4708399	+	protein_coding	12	CDC37L1	cell division cycle 37 like 1, HSP90 cochaperone [Source:HGNC Symbol;Acc:HGNC:17179]	p24.1
ENSG00000224578	0.480676	4.53379	4.05311	4.4708	3.95641	0.0019211	0.0331073	16	51553436	51647132	+	protein_coding	5	HNRNPA1L3	heterogeneous nuclear ribonucleoprotein A1 like 3 [Source:HGNC Symbol;Acc:HGNC:48778]	q12.1
ENSG00000198841	0.480203	2.99565	2.51545	2.71608	2.78234	0.016637	0.0922415	1	52032103	52033810	-	protein_coding	4	KTI12	KTI12 chromatin associated homolog [Source:HGNC Symbol;Acc:HGNC:25160]	p32.3
ENSG00000279277	0.47997	2.55412	2.07415	2.20507	1.79379	0.0981718	0.25275	3	108030015	108039916	-	lncRNA	3	NA	novel transcript	q13.12
ENSG00000162385	0.479675	4.62972	4.15004	4.48791	3.6418	0.0033997	0.0422268	1	53226900	53238518	-	protein_coding	11	MAGOH	mago homolog, exon junction complex subunit [Source:HGNC Symbol;Acc:HGNC:6815]	p32.3
ENSG00000182512	0.479543	5.03549	4.55595	4.68425	4.2479	0.00114221	0.0278616	14	95533503	95544724	+	protein_coding	5	GLRX5	glutaredoxin 5 [Source:HGNC Symbol;Acc:HGNC:20134]	q32.13
ENSG00000168005	0.479236	3.14622	2.66698	2.42048	2.77259	0.0169397	0.0929105	11	63813456	63827716	+	protein_coding	9	SPINDOC	spindlin interactor and repressor of chromatin binding [Source:HGNC Symbol;Acc:HGNC:25115]	q13.1
ENSG00000280079	0.479229	4.14047	3.66124	3.89116	3.85998	0.00228619	0.0353336	19	20220597	20222186	-	TEC	1	NA	TEC	p12
ENSG00000166503	0.478868	5.93948	5.46061	5.75635	4.96365	0.000332998	0.0190539	15	83112738	83207875	-	protein_coding	10	HDGFL3	HDGF like 3 [Source:HGNC Symbol;Acc:HGNC:24937]	q25.2
ENSG00000100216	0.478866	4.63469	4.15583	4.51599	3.76147	0.00273336	0.0385884	22	38681957	38685421	+	protein_coding	6	TOMM22	translocase of outer mitochondrial membrane 22 [Source:HGNC Symbol;Acc:HGNC:18002]	q13.1
ENSG00000107223	0.478553	3.9895	3.51095	3.76275	2.68893	0.0197725	0.101986	9	136862119	136866308	-	protein_coding	13	EDF1	endothelial differentiation related factor 1 [Source:HGNC Symbol;Acc:HGNC:3164]	q34.3
ENSG00000152234	0.477834	8.51412	8.03629	8.18214	3.83083	0.00241008	0.0364131	18	46080248	46104334	-	protein_coding	16	ATP5F1A	ATP synthase F1 subunit alpha [Source:HGNC Symbol;Acc:HGNC:823]	q21.1
ENSG00000086475	0.477699	5.83568	5.35798	5.47408	4.79358	0.000443595	0.0210033	10	13317428	13348298	-	protein_coding	15	SEPHS1	selenophosphate synthetase 1 [Source:HGNC Symbol;Acc:HGNC:19685]	p13
ENSG00000163754	0.476397	3.27181	2.79541	3.0734	2.95791	0.0120164	0.0769301	3	148991408	149031775	+	protein_coding	18	GYG1	glycogenin 1 [Source:HGNC Symbol;Acc:HGNC:4699]	q24
ENSG00000136810	0.475879	7.80504	7.32916	7.71457	4.42222	0.000840913	0.0258752	9	110243810	110256507	-	protein_coding	13	TXN	thioredoxin [Source:HGNC Symbol;Acc:HGNC:12435]	q31.3
ENSG00000169288	0.475237	4.26159	3.78635	4.06969	3.93522	0.00199584	0.033358	4	77862830	77952785	+	protein_coding	18	MRPL1	mitochondrial ribosomal protein L1 [Source:HGNC Symbol;Acc:HGNC:14275]	q21.1
ENSG00000116161	0.474454	7.05574	6.58129	6.92773	4.41339	0.000853979	0.0259635	1	174999163	175012027	+	protein_coding	18	CACYBP	calcyclin binding protein [Source:HGNC Symbol;Acc:HGNC:30423]	q25.1
ENSG00000254093	0.474369	2.78332	2.30895	2.60231	2.50161	0.0279077	0.123629	8	10764961	10839884	-	protein_coding	9	PINX1	PIN2 (TERF1) interacting telomerase inhibitor 1 [Source:HGNC Symbol;Acc:HGNC:30046]	p23.1
ENSG00000137970	0.474351	3.80947	3.33512	3.47151	3.13235	0.00869511	0.064454	1	96678874	96679620	-	processed_pseudogene	7	RPL7P9	ribosomal protein L7 pseudogene 9 [Source:HGNC Symbol;Acc:HGNC:37028]	p21.3
ENSG00000187325	0.472652	3.99302	3.52037	3.873	3.75028	0.00278954	0.0387331	X	78129748	78139650	-	protein_coding	5	TAF9B	TATA-box binding protein associated factor 9b [Source:HGNC Symbol;Acc:HGNC:17306]	q21.1
ENSG00000137692	0.4724	4.94098	4.46858	4.64578	4.16894	0.00131373	0.028837	11	103050686	103092194	-	protein_coding	12	DCUN1D5	defective in cullin neddylation 1 domain containing 5 [Source:HGNC Symbol;Acc:HGNC:28409]	q22.3
ENSG00000165501	0.472371	4.20644	3.73407	4.03562	3.64013	0.00341016	0.0423051	14	49598761	49614672	+	protein_coding	17	LRR1	leucine rich repeat protein 1 [Source:HGNC Symbol;Acc:HGNC:19742]	q21.3
ENSG00000173915	0.472084	6.60198	6.12989	6.56911	4.82541	0.00042029	0.0210033	10	103389041	103396492	-	protein_coding	16	ATP5MK	ATP synthase membrane subunit k [Source:HGNC Symbol;Acc:HGNC:30889]	q24.33
ENSG00000163002	0.471561	4.30809	3.83653	4.10994	3.83157	0.00240686	0.0364131	2	183117513	183161680	+	protein_coding	13	NUP35	nucleoporin 35 [Source:HGNC Symbol;Acc:HGNC:29797]	q32.1
ENSG00000172172	0.471415	4.92016	4.44874	4.79634	4.15386	0.00134943	0.0292424	8	120380761	120445402	-	protein_coding	8	MRPL13	mitochondrial ribosomal protein L13 [Source:HGNC Symbol;Acc:HGNC:14278]	q24.12
ENSG00000126067	0.471267	6.25514	5.78387	6.00095	4.31494	0.00101487	0.0272036	1	35599541	35641526	-	protein_coding	12	PSMB2	proteasome 20S subunit beta 2 [Source:HGNC Symbol;Acc:HGNC:9539]	p34.3
ENSG00000118939	0.471146	3.10917	2.63802	3.01867	2.99812	0.0111526	0.0739997	13	75549483	75606020	+	protein_coding	19	UCHL3	ubiquitin C-terminal hydrolase L3 [Source:HGNC Symbol;Acc:HGNC:12515]	q22.2
ENSG00000143621	0.471027	7.75749	7.28646	7.46663	4.24277	0.00115262	0.0278616	1	153661788	153671028	-	protein_coding	17	ILF2	interleukin enhancer binding factor 2 [Source:HGNC Symbol;Acc:HGNC:6037]	q21.3
ENSG00000203644	0.470894	2.43171	1.96081	2.04566	2.37124	0.0354039	0.142656	3	129847048	129847957	-	lncRNA	3	NA	novel transcript, sense intronic to TMCC1	q22.1
ENSG00000086061	0.470233	7.61199	7.14176	7.43148	4.2113	0.00121864	0.0281062	9	33025273	33039907	+	protein_coding	16	DNAJA1	DnaJ heat shock protein family (Hsp40) member A1 [Source:HGNC Symbol;Acc:HGNC:5229]	p21.1
ENSG00000141759	0.470073	5.08511	4.61504	4.87561	4.05989	0.0015956	0.0309456	18	79970813	80033949	-	protein_coding	15	TXNL4A	thioredoxin like 4A [Source:HGNC Symbol;Acc:HGNC:30551]	q23
ENSG00000156973	0.470011	3.9038	3.43379	3.72479	3.67008	0.00322856	0.0414691	2	231732433	231786272	-	protein_coding	14	PDE6D	phosphodiesterase 6D [Source:HGNC Symbol;Acc:HGNC:8788]	q37.1
ENSG00000066027	0.469103	5.01351	4.5444	4.92115	4.2662	0.00110588	0.0275388	1	212285410	212361853	+	protein_coding	12	PPP2R5A	protein phosphatase 2 regulatory subunit B'alpha [Source:HGNC Symbol;Acc:HGNC:9309]	q32.3
ENSG00000170677	0.468855	3.13074	2.66188	2.9288	2.87867	0.0139182	0.0839294	18	70289045	70330199	+	protein_coding	6	SOCS6	suppressor of cytokine signaling 6 [Source:HGNC Symbol;Acc:HGNC:16833]	q22.2
ENSG00000198042	0.468497	5.32689	4.85839	5.08129	4.70979	0.000511647	0.0218772	8	33485182	33501262	+	protein_coding	11	MAK16	MAK16 homolog [Source:HGNC Symbol;Acc:HGNC:13703]	p12
ENSG00000065615	0.468401	4.15664	3.68823	4.04325	3.30282	0.00634165	0.0553765	6	83859656	83967423	+	protein_coding	14	CYB5R4	cytochrome b5 reductase 4 [Source:HGNC Symbol;Acc:HGNC:20147]	q14.2
ENSG00000149100	0.467925	7.76366	7.29574	7.55048	4.53957	0.000685701	0.0238263	11	32583798	32606264	+	protein_coding	13	EIF3M	eukaryotic translation initiation factor 3 subunit M [Source:HGNC Symbol;Acc:HGNC:24460]	p13
ENSG00000259956	0.46742	4.03217	3.56475	3.62437	3.47562	0.00461105	0.0476787	3	51391285	51397908	+	protein_coding	2	RBM15B	RNA binding motif protein 15B [Source:HGNC Symbol;Acc:HGNC:24303]	p21.2
ENSG00000184831	0.467356	4.15465	3.68729	4.22451	3.29468	0.00643783	0.0557562	X	23833353	23907938	-	protein_coding	14	APOO	apolipoprotein O [Source:HGNC Symbol;Acc:HGNC:28727]	p22.11
ENSG00000137876	0.467097	6.13125	5.66415	5.99153	4.42714	0.000833715	0.0258752	15	55180806	55197049	-	protein_coding	11	RSL24D1	ribosomal L24 domain containing 1 [Source:HGNC Symbol;Acc:HGNC:18479]	q21.3
ENSG00000164687	0.4669	5.29386	4.82696	5.20692	4.37806	0.000908416	0.0262146	8	81280536	81284777	+	protein_coding	11	FABP5	fatty acid binding protein 5 [Source:HGNC Symbol;Acc:HGNC:3560]	q21.13
ENSG00000205542	0.466258	9.83144	9.36518	9.8592	3.60711	0.00362243	0.0431514	X	12975110	12977227	+	protein_coding	11	TMSB4X	thymosin beta 4 X-linked [Source:HGNC Symbol;Acc:HGNC:11881]	p22.2
ENSG00000142507	0.465656	4.77592	4.31027	4.37507	2.54245	0.025894	0.118584	17	4796144	4798502	+	protein_coding	10	PSMB6	proteasome 20S subunit beta 6 [Source:HGNC Symbol;Acc:HGNC:9543]	p13.2
ENSG00000172315	0.464978	4.21351	3.74853	3.94671	3.60881	0.00361117	0.0431514	20	46684365	46689444	-	protein_coding	6	TP53RK	TP53 regulating kinase [Source:HGNC Symbol;Acc:HGNC:16197]	q13.12
ENSG00000146731	0.46436	8.68	8.21564	8.4862	4.22024	0.00119949	0.0280452	7	56051685	56063989	+	protein_coding	11	CCT6A	chaperonin containing TCP1 subunit 6A [Source:HGNC Symbol;Acc:HGNC:1620]	p11.2
ENSG00000112699	0.464217	3.0153	2.55108	2.69036	2.83176	0.015182	0.08841	6	1623806	2245605	-	protein_coding	11	GMDS	GDP-mannose 4,6-dehydratase [Source:HGNC Symbol;Acc:HGNC:4369]	p25.3
ENSG00000125901	0.463976	3.02803	2.56405	2.62888	2.12673	0.05497	0.181776	20	3046052	3048250	+	protein_coding	6	MRPS26	mitochondrial ribosomal protein S26 [Source:HGNC Symbol;Acc:HGNC:14045]	p13
ENSG00000155508	0.463909	5.08228	4.61837	4.87684	3.87495	0.00222514	0.0348127	5	154857553	154876792	+	protein_coding	14	CNOT8	CCR4-NOT transcription complex subunit 8 [Source:HGNC Symbol;Acc:HGNC:9207]	q33.2
ENSG00000075142	0.463893	7.00204	6.53815	6.76575	4.42321	0.000839454	0.0258752	7	88205115	88226993	-	protein_coding	14	SRI	sorcin [Source:HGNC Symbol;Acc:HGNC:11292]	q21.12
ENSG00000165629	0.463535	6.98311	6.51957	6.93456	4.38167	0.000902689	0.0261934	10	7788147	7807815	+	protein_coding	20	ATP5F1C	ATP synthase F1 subunit gamma [Source:HGNC Symbol;Acc:HGNC:833]	p14
ENSG00000165637	0.463489	7.47798	7.01449	7.37007	4.45442	0.000794977	0.0250477	10	75210154	75231448	+	protein_coding	14	VDAC2	voltage dependent anion channel 2 [Source:HGNC Symbol;Acc:HGNC:12672]	q22.2
ENSG00000104695	0.462733	5.23405	4.77132	4.98803	4.6101	0.000607081	0.0236209	8	30774457	30814314	-	protein_coding	13	PPP2CB	protein phosphatase 2 catalytic subunit beta [Source:HGNC Symbol;Acc:HGNC:9300]	p12
ENSG00000020426	0.461465	4.01512	3.55366	3.95688	3.62041	0.00353537	0.0429289	14	60734742	60969965	+	protein_coding	11	MNAT1	MNAT1 component of CDK activating kinase [Source:HGNC Symbol;Acc:HGNC:7181]	q23.1
ENSG00000110700	0.461097	8.36329	7.90219	8.24059	4.08211	0.00153349	0.0306448	11	17074388	17077715	-	protein_coding	7	RPS13	ribosomal protein S13 [Source:HGNC Symbol;Acc:HGNC:10386]	p15.1
ENSG00000233954	0.460095	2.72794	2.26785	2.92725	2.63848	0.0217011	0.107866	1	15807169	15809348	-	protein_coding	7	UQCRHL	ubiquinol-cytochrome c reductase hinge protein like [Source:HGNC Symbol;Acc:HGNC:51714]	p36.21
ENSG00000184983	0.460061	5.35422	4.89416	5.22932	3.85077	0.00232459	0.0357103	22	42085526	42090884	-	protein_coding	11	NDUFA6	NADH:ubiquinone oxidoreductase subunit A6 [Source:HGNC Symbol;Acc:HGNC:7690]	q13.2
ENSG00000166452	0.459712	2.92216	2.46245	2.85299	2.82261	0.0154415	0.0889043	11	8911139	8920084	+	protein_coding	12	AKIP1	A-kinase interacting protein 1 [Source:HGNC Symbol;Acc:HGNC:1170]	p15.4
ENSG00000183527	0.45945	5.16976	4.71031	5.16162	4.10449	0.00147344	0.0302125	21	39174769	39183488	-	protein_coding	12	PSMG1	proteasome assembly chaperone 1 [Source:HGNC Symbol;Acc:HGNC:3043]	q22.2
ENSG00000136444	0.458931	5.21854	4.75961	4.83861	4.00683	0.00175474	0.0320705	17	50478860	50485974	+	protein_coding	10	RSAD1	radical S-adenosyl methionine domain containing 1 [Source:HGNC Symbol;Acc:HGNC:25634]	q21.33
ENSG00000184178	0.458795	3.42006	2.96126	3.27694	3.04341	0.010254	0.0707318	4	52872982	53366066	-	protein_coding	17	SCFD2	sec1 family domain containing 2 [Source:HGNC Symbol;Acc:HGNC:30676]	q12
ENSG00000204388	0.458375	4.99903	4.54066	4.55575	3.58508	0.00377162	0.0438135	6	31827738	31830254	+	protein_coding	7	HSPA1B	heat shock protein family A (Hsp70) member 1B [Source:HGNC Symbol;Acc:HGNC:5233]	p21.33
ENSG00000102931	0.458337	4.25939	3.80106	4.07549	3.87727	0.00221582	0.0347737	16	57245259	57253635	+	protein_coding	8	ARL2BP	ADP ribosylation factor like GTPase 2 binding protein [Source:HGNC Symbol;Acc:HGNC:17146]	q13
ENSG00000147604	0.458173	9.00711	8.54894	8.94273	3.76214	0.00273004	0.0385884	8	73290242	73295789	-	protein_coding	14	RPL7	ribosomal protein L7 [Source:HGNC Symbol;Acc:HGNC:10363]	q21.11
ENSG00000135070	0.457983	4.23642	3.77844	4.04274	3.74509	0.002816	0.038772	9	86264546	86283102	-	protein_coding	15	ISCA1	iron-sulfur cluster assembly 1 [Source:HGNC Symbol;Acc:HGNC:28660]	q21.33
ENSG00000280433	0.457807	5.10325	4.64545	4.86268	3.93844	0.00198429	0.0333499	21	5155499	5163695	-	artifact	2	NA	novel protein, similar to trafficking protein particle complex 10 TRAPPC10	p12
ENSG00000177733	0.457791	5.15131	4.69352	4.84626	4.34563	0.000961579	0.026911	5	137745651	137754363	-	protein_coding	8	HNRNPA0	heterogeneous nuclear ribonucleoprotein A0 [Source:HGNC Symbol;Acc:HGNC:5030]	q31.2
ENSG00000080824	0.457362	10.5413	10.084	10.4872	3.47063	0.00465354	0.0477786	14	102080742	102139699	-	protein_coding	19	HSP90AA1	heat shock protein 90 alpha family class A member 1 [Source:HGNC Symbol;Acc:HGNC:5253]	q32.31
ENSG00000166788	0.456779	5.69904	5.24226	5.35708	4.43859	0.000817219	0.0255318	11	18069935	18106087	-	protein_coding	10	SAAL1	serum amyloid A like 1 [Source:HGNC Symbol;Acc:HGNC:25158]	p15.1
ENSG00000196636	0.456664	4.19212	3.73546	3.96265	3.64297	0.00339247	0.0422268	7	97117698	97181763	+	protein_coding	8	SDHAF3	succinate dehydrogenase complex assembly factor 3 [Source:HGNC Symbol;Acc:HGNC:21752]	q21.3
ENSG00000163682	0.455888	8.55076	8.09487	8.48717	4.02534	0.00169742	0.0316595	4	39452587	39458931	-	protein_coding	17	RPL9	ribosomal protein L9 [Source:HGNC Symbol;Acc:HGNC:10369]	p14
ENSG00000137766	0.455755	6.42425	5.96849	6.24572	4.66367	0.000553688	0.0226478	15	53978201	54628707	+	protein_coding	18	UNC13C	unc-13 homolog C [Source:HGNC Symbol;Acc:HGNC:23149]	q21.3
ENSG00000141480	0.455606	3.1903	2.73469	2.85025	2.72178	0.0186086	0.0981366	17	4710596	4721499	+	protein_coding	18	ARRB2	arrestin beta 2 [Source:HGNC Symbol;Acc:HGNC:712]	p13.2
ENSG00000115289	0.45511	4.41447	3.95936	4.0162	3.62059	0.00353419	0.0429289	2	74505043	74507695	-	protein_coding	14	PCGF1	polycomb group ring finger 1 [Source:HGNC Symbol;Acc:HGNC:17615]	p13.1
ENSG00000169189	0.454901	3.36698	2.91207	3.36757	2.79046	0.0163888	0.0916138	16	27224994	27268772	-	protein_coding	17	NSMCE1	NSE1 homolog, SMC5-SMC6 complex component [Source:HGNC Symbol;Acc:HGNC:29897]	p12.1
ENSG00000123975	0.454389	5.79534	5.34095	5.57471	4.20875	0.00122415	0.0281444	9	89311195	89316703	+	protein_coding	5	CKS2	CDC28 protein kinase regulatory subunit 2 [Source:HGNC Symbol;Acc:HGNC:2000]	q22.2
ENSG00000113575	0.454213	6.6952	6.24099	6.5045	4.54068	0.000684378	0.0238263	5	134193978	134226073	-	protein_coding	13	PPP2CA	protein phosphatase 2 catalytic subunit alpha [Source:HGNC Symbol;Acc:HGNC:9299]	q31.1
ENSG00000064989	0.453577	2.02943	1.57586	2.09416	1.99773	0.0690307	0.205142	2	187341964	187448460	-	protein_coding	13	CALCRL	calcitonin receptor like receptor [Source:HGNC Symbol;Acc:HGNC:16709]	q32.1
ENSG00000145375	0.453265	3.41864	2.96538	2.96004	3.0788	0.00960264	0.0682504	4	122923070	123319433	+	protein_coding	9	AFG2A	AFG2 AAA ATPase homolog A [Source:HGNC Symbol;Acc:HGNC:18119]	q28.1
ENSG00000181163	0.453077	9.8908	9.43772	9.79457	3.4994	0.00441374	0.046853	5	171387116	171411810	+	protein_coding	14	NPM1	nucleophosmin 1 [Source:HGNC Symbol;Acc:HGNC:7910]	q35.1
ENSG00000155330	0.453076	4.68785	4.23478	4.39771	4.13368	0.00139877	0.0296184	16	46796603	46831180	-	protein_coding	10	C16orf87	chromosome 16 open reading frame 87 [Source:HGNC Symbol;Acc:HGNC:33754]	q11.2
ENSG00000150779	0.453026	4.0353	3.58227	3.82803	3.04947	0.0101394	0.0703475	11	112084800	112086798	-	protein_coding	12	TIMM8B	translocase of inner mitochondrial membrane 8 homolog B [Source:HGNC Symbol;Acc:HGNC:11818]	q23.1
ENSG00000100591	0.452859	6.55047	6.09761	6.31714	3.96979	0.00187543	0.0329426	14	77457870	77469472	+	protein_coding	8	AHSA1	activator of HSP90 ATPase activity 1 [Source:HGNC Symbol;Acc:HGNC:1189]	q24.3
ENSG00000251562	0.45251	11.9749	11.5224	11.7474	3.58673	0.00376018	0.0438135	11	65497606	65508073	+	lncRNA	12	MALAT1	metastasis associated lung adenocarcinoma transcript 1 [Source:HGNC Symbol;Acc:HGNC:29665]	q13.1
ENSG00000283782	0.45216	5.00375	4.55159	4.64744	3.20977	0.00753313	0.0597047	5	132410832	132646079	+	protein_coding	2	NA	novel protein	q31.1
ENSG00000101911	0.451605	5.71153	5.25993	5.60275	4.09288	0.00150427	0.0304592	X	12791355	12824222	+	protein_coding	13	PRPS2	phosphoribosyl pyrophosphate synthetase 2 [Source:HGNC Symbol;Acc:HGNC:9465]	p22.2
ENSG00000160753	0.450495	3.80824	3.35774	3.31987	3.16067	0.00825042	0.0625227	1	155320894	155331114	+	protein_coding	17	RUSC1	RUN and SH3 domain containing 1 [Source:HGNC Symbol;Acc:HGNC:17153]	q22
ENSG00000265590	0.450072	2.64224	2.19217	2.33032	2.34807	0.0369252	0.146268	21	32402511	32612865	-	protein_coding	10	CFAP298-TCP10L	CFAP298-TCP10L readthrough [Source:HGNC Symbol;Acc:HGNC:54636]	q22.11
ENSG00000260257	0.4499	3.48804	3.03814	3.11981	3.02907	0.0105305	0.0715498	20	32856621	32858751	+	lncRNA	2	NA	novel transcript	q11.21
ENSG00000166226	0.449046	7.84188	7.39283	7.6854	4.32329	0.00100008	0.0272036	12	69585426	69601570	+	protein_coding	13	CCT2	chaperonin containing TCP1 subunit 2 [Source:HGNC Symbol;Acc:HGNC:1615]	q15
ENSG00000122696	0.448517	2.66061	2.2121	2.43833	2.47674	0.029208	0.127293	9	37879400	37904353	-	protein_coding	14	SLC25A51	solute carrier family 25 member 51 [Source:HGNC Symbol;Acc:HGNC:23323]	p13.1
ENSG00000162772	0.447425	3.64933	3.2019	3.65353	3.32747	0.00605934	0.0541354	1	212565334	212620777	+	protein_coding	18	ATF3	activating transcription factor 3 [Source:HGNC Symbol;Acc:HGNC:785]	q32.3
ENSG00000163528	0.447218	3.29916	2.85195	2.97705	2.255	0.0436919	0.160648	3	14112077	14124870	-	protein_coding	13	CHCHD4	coiled-coil-helix-coiled-coil-helix domain containing 4 [Source:HGNC Symbol;Acc:HGNC:26467]	p25.1
ENSG00000224877	0.447179	4.13811	3.69093	3.9847	3.34031	0.00591727	0.0536899	17	81239305	81241310	+	protein_coding	4	NDUFAF8	NADH:ubiquinone oxidoreductase complex assembly factor 8 [Source:HGNC Symbol;Acc:HGNC:33551]	q25.3
ENSG00000075618	0.447091	4.4017	3.95461	4.07874	3.478	0.00459088	0.0475705	7	5592816	5606655	+	protein_coding	18	FSCN1	fascin actin-bundling protein 1 [Source:HGNC Symbol;Acc:HGNC:11148]	p22.1
ENSG00000171843	0.447005	4.4217	3.97469	4.49416	3.92011	0.00205091	0.0339532	9	20341669	20622499	-	protein_coding	17	MLLT3	MLLT3 super elongation complex subunit [Source:HGNC Symbol;Acc:HGNC:7136]	p21.3
ENSG00000198522	0.446289	5.16026	4.71398	4.9375	4.28923	0.00106186	0.0275388	2	27628247	27651511	+	protein_coding	14	GPN1	GPN-loop GTPase 1 [Source:HGNC Symbol;Acc:HGNC:17030]	p23.3
ENSG00000134146	0.446171	2.39447	1.9483	2.1012	2.16253	0.0515718	0.175496	15	35217345	35546193	-	protein_coding	12	DPH6	diphthamine biosynthesis 6 [Source:HGNC Symbol;Acc:HGNC:30543]	q14
ENSG00000089220	0.446108	6.59725	6.15114	6.28615	3.57591	0.00383553	0.04406	12	118136124	118145584	+	protein_coding	5	PEBP1	phosphatidylethanolamine binding protein 1 [Source:HGNC Symbol;Acc:HGNC:8630]	q24.23
ENSG00000243147	0.446097	4.59615	4.15005	4.4729	3.95198	0.00193651	0.0331428	2	27771717	27988087	+	protein_coding	8	MRPL33	mitochondrial ribosomal protein L33 [Source:HGNC Symbol;Acc:HGNC:14487]	p23.2
ENSG00000106615	0.445763	5.82171	5.37595	5.53594	4.51471	0.000715879	0.0239057	7	151466012	151520120	-	protein_coding	10	RHEB	Ras homolog, mTORC1 binding [Source:HGNC Symbol;Acc:HGNC:10011]	q36.1
ENSG00000162517	0.445353	4.00119	3.55584	3.63919	2.98587	0.011409	0.0752106	1	31629866	31644896	-	protein_coding	13	PEF1	penta-EF-hand domain containing 1 [Source:HGNC Symbol;Acc:HGNC:30009]	p35.2
ENSG00000128654	0.445005	5.09778	4.65278	4.93199	4.23789	0.00116261	0.0278616	2	176269395	176338025	+	protein_coding	14	MTX2	metaxin 2 [Source:HGNC Symbol;Acc:HGNC:7506]	q31.1
ENSG00000099901	0.444817	6.81738	6.37256	6.62101	4.35705	0.000942501	0.0267719	22	20115938	20127355	+	protein_coding	18	RANBP1	RAN binding protein 1 [Source:HGNC Symbol;Acc:HGNC:9847]	q11.21
ENSG00000172809	0.444686	7.30913	6.86444	7.20879	3.81435	0.00248316	0.0368403	17	74203582	74210655	+	protein_coding	13	RPL38	ribosomal protein L38 [Source:HGNC Symbol;Acc:HGNC:10349]	q25.1
ENSG00000183172	0.444674	2.62536	2.18069	2.59728	2.25525	0.0436718	0.160635	22	42079691	42084284	+	protein_coding	9	SMDT1	single-pass membrane protein with aspartate rich tail 1 [Source:HGNC Symbol;Acc:HGNC:25055]	q13.2
ENSG00000130021	0.444625	3.89643	3.4518	3.7257	3.33161	0.00601316	0.0540071	X	6667865	7148158	-	protein_coding	15	PUDP	pseudouridine 5'-phosphatase [Source:HGNC Symbol;Acc:HGNC:16818]	p22.31
ENSG00000198026	0.444477	4.09957	3.65509	3.62823	3.01626	0.0107837	0.0724967	20	45948660	45972203	-	protein_coding	8	ZNF335	zinc finger protein 335 [Source:HGNC Symbol;Acc:HGNC:15807]	q13.12
ENSG00000094841	0.44412	2.87778	2.43366	2.58231	2.63733	0.021747	0.107888	X	75156388	75304885	+	protein_coding	14	UPRT	uracil phosphoribosyltransferase homolog [Source:HGNC Symbol;Acc:HGNC:28334]	q13.3
ENSG00000168496	0.443521	6.28916	5.84564	6.02409	3.93401	0.0020002	0.033358	11	61792911	61797238	+	protein_coding	4	FEN1	flap structure-specific endonuclease 1 [Source:HGNC Symbol;Acc:HGNC:3650]	q12.2
ENSG00000120158	0.443476	4.25784	3.81436	3.88679	3.28076	0.00660564	0.0563811	9	4792944	4885917	+	protein_coding	12	RCL1	RNA terminal phosphate cyclase like 1 [Source:HGNC Symbol;Acc:HGNC:17687]	p24.1
ENSG00000241837	0.443407	7.19905	6.75564	7.13764	4.34138	0.000968779	0.026911	21	33903453	33915814	-	protein_coding	7	ATP5PO	ATP synthase peripheral stalk subunit OSCP [Source:HGNC Symbol;Acc:HGNC:850]	q22.11
ENSG00000124802	0.443311	4.68447	4.24116	4.5411	4.05229	0.00161746	0.0310242	6	8073360	8102559	-	protein_coding	12	EEF1E1	eukaryotic translation elongation factor 1 epsilon 1 [Source:HGNC Symbol;Acc:HGNC:3212]	p24.3
ENSG00000113638	0.443267	3.17148	2.72821	3.17102	2.83527	0.0150839	0.0881653	5	40512333	40755963	-	protein_coding	14	TTC33	tetratricopeptide repeat domain 33 [Source:HGNC Symbol;Acc:HGNC:29959]	p13.1
ENSG00000115350	0.443179	4.10578	3.6626	4.01431	3.4884	0.00450397	0.0471119	2	74958643	74970128	+	protein_coding	12	POLE4	DNA polymerase epsilon 4, accessory subunit [Source:HGNC Symbol;Acc:HGNC:18755]	p12
ENSG00000184887	0.442996	3.47057	3.02758	3.2384	2.27799	0.0419178	0.156788	14	105248533	105251093	+	protein_coding	14	BTBD6	BTB domain containing 6 [Source:HGNC Symbol;Acc:HGNC:19897]	q32.33
ENSG00000034693	0.442896	3.72628	3.28339	3.70373	3.20328	0.00762419	0.0599632	6	143450805	143490616	+	protein_coding	15	PEX3	peroxisomal biogenesis factor 3 [Source:HGNC Symbol;Acc:HGNC:8858]	q24.2
ENSG00000109971	0.442559	11.0578	10.6153	10.7952	3.54277	0.00407585	0.0455681	11	123057489	123063230	-	protein_coding	14	HSPA8	heat shock protein family A (Hsp70) member 8 [Source:HGNC Symbol;Acc:HGNC:5241]	q24.1
ENSG00000129810	0.442544	3.68348	3.24093	3.5474	3.12594	0.00879898	0.0649735	3	20160593	20186206	-	protein_coding	15	SGO1	shugoshin 1 [Source:HGNC Symbol;Acc:HGNC:25088]	p24.3
ENSG00000187772	0.442108	4.02788	3.58577	3.83169	3.16901	0.00812388	0.0621696	6	104936616	105083332	+	protein_coding	8	LIN28B	lin-28 homolog B [Source:HGNC Symbol;Acc:HGNC:32207]	q16.3
ENSG00000175643	0.441812	3.05052	2.60871	3.0996	2.69018	0.019727	0.101951	16	11249619	11381662	+	protein_coding	10	RMI2	RecQ mediated genome instability 2 [Source:HGNC Symbol;Acc:HGNC:28349]	p13.13
ENSG00000165060	0.441629	3.37418	2.93255	3.26438	3.02542	0.010602	0.0717962	9	69035751	69079076	+	protein_coding	15	FXN	frataxin [Source:HGNC Symbol;Acc:HGNC:3951]	q21.11
ENSG00000163344	0.441568	3.8	3.35844	3.44002	2.07894	0.0598332	0.190378	1	154924740	154936719	-	protein_coding	6	PMVK	phosphomevalonate kinase [Source:HGNC Symbol;Acc:HGNC:9141]	q21.3
ENSG00000113356	0.441545	4.88355	4.442	4.63209	4.22701	0.0011852	0.0279427	5	90471748	90514557	+	protein_coding	13	POLR3G	RNA polymerase III subunit G [Source:HGNC Symbol;Acc:HGNC:30075]	q14.3
ENSG00000156136	0.441237	4.84281	4.40158	4.75868	3.80188	0.00253994	0.0370358	4	70992538	71030914	+	protein_coding	10	DCK	deoxycytidine kinase [Source:HGNC Symbol;Acc:HGNC:2704]	q13.3
ENSG00000143207	0.440853	4.53441	4.09355	4.33532	3.65919	0.00329341	0.0416727	1	175944831	176207286	-	protein_coding	21	COP1	COP1 E3 ubiquitin ligase [Source:HGNC Symbol;Acc:HGNC:17440]	q25.2
ENSG00000170035	0.440737	4.69489	4.25415	4.49917	3.99209	0.00180178	0.0324225	2	180967248	181076585	+	protein_coding	16	UBE2E3	ubiquitin conjugating enzyme E2 E3 [Source:HGNC Symbol;Acc:HGNC:12479]	q31.3
ENSG00000148834	0.440449	5.29452	4.85407	5.26859	4.16308	0.00132749	0.0290139	10	104235356	104267459	+	protein_coding	13	GSTO1	glutathione S-transferase omega 1 [Source:HGNC Symbol;Acc:HGNC:13312]	q25.1
ENSG00000164978	0.439233	3.09744	2.65821	2.5885	2.72514	0.0184935	0.0980272	9	34329506	34343713	+	protein_coding	19	NUDT2	nudix hydrolase 2 [Source:HGNC Symbol;Acc:HGNC:8049]	p13.3
ENSG00000116120	0.438841	6.51651	6.07767	6.35175	4.52276	0.000705958	0.0238263	2	222566899	222656092	-	protein_coding	11	FARSB	phenylalanyl-tRNA synthetase subunit beta [Source:HGNC Symbol;Acc:HGNC:17800]	q36.1
ENSG00000109919	0.438763	6.48353	6.04477	6.34861	4.3148	0.00101513	0.0272036	11	47617315	47642607	-	protein_coding	10	MTCH2	mitochondrial carrier 2 [Source:HGNC Symbol;Acc:HGNC:17587]	p11.2
ENSG00000109062	0.438732	3.99322	3.55448	3.71128	3.18552	0.00787913	0.0612081	17	74748628	74769353	+	protein_coding	12	NHERF1	NHERF family PDZ scaffold protein 1 [Source:HGNC Symbol;Acc:HGNC:11075]	q25.1
ENSG00000189064	0.438438	5.57263	5.1342	5.31194	2.96427	0.0118755	0.0767461	X	49589496	49596824	+	protein_coding	9	GAGE2A	G antigen 2A [Source:HGNC Symbol;Acc:HGNC:4099]	p11.23
ENSG00000123545	0.438346	4.50266	4.06431	4.25401	3.87565	0.00222232	0.0348127	6	96889315	96897891	-	protein_coding	6	NDUFAF4	NADH:ubiquinone oxidoreductase complex assembly factor 4 [Source:HGNC Symbol;Acc:HGNC:21034]	q16.1
ENSG00000143933	0.438327	8.48635	8.04803	8.32452	3.861	0.00228197	0.035322	2	47160084	47176921	-	protein_coding	20	CALM2	calmodulin 2 [Source:HGNC Symbol;Acc:HGNC:1445]	p21
ENSG00000143436	0.437811	5.24725	4.80944	5.20263	3.88664	0.00217861	0.0346803	1	151759647	151763496	-	protein_coding	11	MRPL9	mitochondrial ribosomal protein L9 [Source:HGNC Symbol;Acc:HGNC:14277]	q21.3
ENSG00000163468	0.437793	8.32701	7.88921	8.0684	3.44106	0.00491385	0.0490662	1	156308968	156367873	-	protein_coding	15	CCT3	chaperonin containing TCP1 subunit 3 [Source:HGNC Symbol;Acc:HGNC:1616]	q22
ENSG00000106803	0.437661	6.25186	5.8142	6.18066	4.18689	0.00127254	0.0284755	9	99222064	99230615	+	protein_coding	10	SEC61B	SEC61 translocon subunit beta [Source:HGNC Symbol;Acc:HGNC:16993]	q22.33
ENSG00000151465	0.437619	6.23158	5.79396	6.08619	4.15904	0.00133704	0.0290695	10	12195965	12250589	+	protein_coding	14	CDC123	cell division cycle 123 [Source:HGNC Symbol;Acc:HGNC:16827]	p14
ENSG00000184900	0.436709	4.72234	4.28563	4.60323	3.38671	0.00543164	0.0515558	21	44805617	44818779	-	protein_coding	16	SUMO3	small ubiquitin like modifier 3 [Source:HGNC Symbol;Acc:HGNC:11124]	q22.3
ENSG00000136371	0.43661	2.89978	2.46317	2.93205	2.59479	0.0235194	0.112981	15	79833585	79897379	-	protein_coding	11	MTHFS	methenyltetrahydrofolate synthetase [Source:HGNC Symbol;Acc:HGNC:7437]	q25.1
ENSG00000198937	0.435019	1.98608	1.55106	2.06989	1.90155	0.0816107	0.226415	6	37482938	37499893	-	protein_coding	9	CCDC167	coiled-coil domain containing 167 [Source:HGNC Symbol;Acc:HGNC:21239]	p21.2
ENSG00000233927	0.434958	4.08604	3.65109	3.93014	2.74419	0.0178536	0.095755	19	8321158	8323340	+	protein_coding	5	RPS28	ribosomal protein S28 [Source:HGNC Symbol;Acc:HGNC:10418]	p13.2
ENSG00000168646	0.434948	2.03328	1.59833	1.80935	1.58759	0.138475	0.311066	17	65528563	65561648	-	protein_coding	14	AXIN2	axin 2 [Source:HGNC Symbol;Acc:HGNC:904]	q24.1
ENSG00000138363	0.434916	7.31999	6.88508	6.99566	4.26844	0.00110152	0.0275388	2	215311956	215349773	+	protein_coding	15	ATIC	5-aminoimidazole-4-carboxamide ribonucleotide formyltransferase/IMP cyclohydrolase [Source:HGNC Symbol;Acc:HGNC:794]	q35
ENSG00000155115	0.43475	5.62861	5.19386	5.38664	3.83848	0.0023769	0.0362406	6	110958706	110967890	+	protein_coding	7	GTF3C6	general transcription factor IIIC subunit 6 [Source:HGNC Symbol;Acc:HGNC:20872]	q21
ENSG00000135624	0.433976	8.05727	7.6233	7.78601	3.06094	0.00992601	0.0693867	2	73233420	73253021	+	protein_coding	17	CCT7	chaperonin containing TCP1 subunit 7 [Source:HGNC Symbol;Acc:HGNC:1622]	p13.2
ENSG00000182004	0.432904	6.42209	5.98919	6.35211	3.98587	0.00182202	0.03257	1	203861599	203871152	+	protein_coding	13	SNRPE	small nuclear ribonucleoprotein polypeptide E [Source:HGNC Symbol;Acc:HGNC:11161]	q32.1
ENSG00000237550	0.432885	6.04459	5.61171	6.17334	3.89939	0.00212904	0.0344741	15	82372310	82372888	-	transcribed_processed_pseudogene	8	NA	ribosomal protein L9 pseudogene 9	q25.2
ENSG00000106246	0.432651	2.61082	2.17817	2.06771	2.2414	0.0447743	0.162692	7	99416739	99466163	-	protein_coding	18	PTCD1	pentatricopeptide repeat domain 1 [Source:HGNC Symbol;Acc:HGNC:22198]	q22.1
ENSG00000175130	0.432179	5.30603	4.87385	4.97116	4.31407	0.00101641	0.0272036	1	32333839	32336233	-	protein_coding	7	MARCKSL1	MARCKS like 1 [Source:HGNC Symbol;Acc:HGNC:7142]	p35.1
ENSG00000158623	0.432026	3.5923	3.16027	3.53626	3.1544	0.0083469	0.0628796	7	130506238	130668748	-	protein_coding	14	COPG2	COPI coat complex subunit gamma 2 [Source:HGNC Symbol;Acc:HGNC:2237]	q32.2
ENSG00000152382	0.431872	4.62799	4.19612	4.44121	3.90848	0.00209441	0.034077	1	166856510	166876264	-	protein_coding	6	TADA1	transcriptional adaptor 1 [Source:HGNC Symbol;Acc:HGNC:30631]	q24.1
ENSG00000114391	0.431733	8.59026	8.15853	8.50243	3.26369	0.00681763	0.057087	3	101681091	101686733	-	protein_coding	14	RPL24	ribosomal protein L24 [Source:HGNC Symbol;Acc:HGNC:10325]	q12.3
ENSG00000161654	0.431108	5.64995	5.21884	5.43682	4.41895	0.000845725	0.0259193	17	44034328	44067619	-	protein_coding	10	LSM12	LSM12 homolog [Source:HGNC Symbol;Acc:HGNC:26407]	q21.31
ENSG00000133119	0.430439	5.91574	5.4853	5.78168	4.4038	0.000868414	0.0260185	13	33818069	33966558	+	protein_coding	13	RFC3	replication factor C subunit 3 [Source:HGNC Symbol;Acc:HGNC:9971]	q13.2
ENSG00000213585	0.430273	7.68445	7.25418	7.54951	4.05532	0.00160871	0.0309456	5	133971871	134004975	-	protein_coding	11	VDAC1	voltage dependent anion channel 1 [Source:HGNC Symbol;Acc:HGNC:12669]	q31.1
ENSG00000294512	0.429702	4.85135	4.42165	4.37156	2.62201	0.0223698	0.109907	22	35838259	35839935	-	lncRNA	1	NA	novel transcript, sense intronic to ANKRD54 and MYH9 and RBFOX2	q12.3
ENSG00000244398	0.42904	7.52612	7.09708	7.56675	3.4912	0.00448083	0.0470487	11	16974693	16975013	-	processed_pseudogene	1	RPL36AP37	ribosomal protein L36a pseudogene 37 [Source:HGNC Symbol;Acc:HGNC:36969]	p15.1
ENSG00000274523	0.429013	4.15122	3.7222	3.75705	2.73159	0.0182744	0.0972944	7	75027122	75074228	-	protein_coding	5	RCC1L	RCC1 like [Source:HGNC Symbol;Acc:HGNC:14948]	q11.23
ENSG00000116096	0.428932	3.39032	2.96139	3.06957	2.66048	0.0208385	0.105173	2	72887382	72892158	+	protein_coding	7	SPR	sepiapterin reductase [Source:HGNC Symbol;Acc:HGNC:11257]	p13.2
ENSG00000214736	0.428677	5.65508	5.2264	5.50205	3.38435	0.00545532	0.0515558	6	41787662	41789898	+	protein_coding	8	TOMM6	translocase of outer mitochondrial membrane 6 [Source:HGNC Symbol;Acc:HGNC:34528]	p21.1
ENSG00000179933	0.428439	4.36077	3.93233	4.17841	3.4514	0.00482123	0.0487145	14	23095505	23100456	+	protein_coding	6	C14orf119	chromosome 14 open reading frame 119 [Source:HGNC Symbol;Acc:HGNC:20270]	q11.2
ENSG00000101132	0.428407	4.57131	4.14291	4.41173	3.41677	0.00513877	0.050114	20	54207921	54228052	+	protein_coding	11	PFDN4	prefoldin subunit 4 [Source:HGNC Symbol;Acc:HGNC:8868]	q13.2
ENSG00000074071	0.428282	3.43437	3.00609	3.01417	2.24375	0.044585	0.162138	16	1771890	1773150	-	protein_coding	15	MRPS34	mitochondrial ribosomal protein S34 [Source:HGNC Symbol;Acc:HGNC:16618]	p13.3
ENSG00000128708	0.428063	6.00435	5.57629	5.93967	4.55342	0.000669461	0.0238263	2	171922448	171983686	+	protein_coding	13	HAT1	histone acetyltransferase 1 [Source:HGNC Symbol;Acc:HGNC:4821]	q31.1
ENSG00000133302	0.428051	4.56375	4.1357	4.41578	3.59185	0.00372511	0.0435594	5	94618669	94739436	+	protein_coding	13	SLF1	SMC5-SMC6 complex localization factor 1 [Source:HGNC Symbol;Acc:HGNC:25408]	q15
ENSG00000293025	0.42751	3.21469	2.78718	3.08304	2.35774	0.0362829	0.144409	17	48820589	48909017	-	lncRNA	2	NA	novel transcript	q21.32
ENSG00000134419	0.427372	8.57913	8.15175	8.47245	3.55716	0.00396968	0.044875	16	18781295	18790383	-	protein_coding	15	RPS15A	ribosomal protein S15a [Source:HGNC Symbol;Acc:HGNC:10389]	p12.3
ENSG00000075089	0.427313	4.82774	4.40043	4.92488	3.90758	0.00209782	0.034077	12	100199122	100241865	+	protein_coding	10	ACTR6	actin related protein 6 [Source:HGNC Symbol;Acc:HGNC:24025]	q23.1
ENSG00000116251	0.427288	7.37213	6.94485	7.25048	3.32147	0.00612682	0.0545469	1	6185020	6209389	-	protein_coding	11	RPL22	ribosomal protein L22 [Source:HGNC Symbol;Acc:HGNC:10315]	p36.31
ENSG00000165506	0.427066	2.81001	2.38295	2.64167	2.51376	0.0272936	0.122191	14	49625174	49635244	-	protein_coding	15	DNAAF2	dynein axonemal assembly factor 2 [Source:HGNC Symbol;Acc:HGNC:20188]	q21.3
ENSG00000156261	0.427065	8.17369	7.74662	8.14695	3.93706	0.00198921	0.033358	21	29055805	29073797	-	protein_coding	13	CCT8	chaperonin containing TCP1 subunit 8 [Source:HGNC Symbol;Acc:HGNC:1623]	q21.3
ENSG00000128739	0.427056	4.0681	3.64104	3.9545	2.63489	0.0218452	0.108216	15	24823637	24978723	+	protein_coding	23	SNRPN	small nuclear ribonucleoprotein polypeptide N [Source:HGNC Symbol;Acc:HGNC:11164]	q11.2
ENSG00000165916	0.426829	5.9351	5.50828	5.72809	2.71532	0.0188319	0.0991229	11	47418769	47426473	-	protein_coding	9	PSMC3	proteasome 26S subunit, ATPase 3 [Source:HGNC Symbol;Acc:HGNC:9549]	p11.2
ENSG00000250317	0.42644	2.64263	2.21619	2.37883	2.40405	0.0333525	0.138088	4	25861830	25929813	+	protein_coding	9	SMIM20	small integral membrane protein 20 [Source:HGNC Symbol;Acc:HGNC:37260]	p15.2
ENSG00000127081	0.426148	2.38844	1.9623	2.55167	2.08886	0.0587916	0.18845	9	92843171	92878038	-	protein_coding	15	ZNF484	zinc finger protein 484 [Source:HGNC Symbol;Acc:HGNC:23385]	q22.31
ENSG00000232112	0.42583	6.0788	5.65297	5.95354	3.75438	0.00276883	0.0386309	3	48440257	48444208	+	protein_coding	3	TMA7	translation machinery associated 7 homolog [Source:HGNC Symbol;Acc:HGNC:26932]	p21.31
ENSG00000170515	0.425202	7.98439	7.55919	7.77524	3.6362	0.00343474	0.0424034	12	56104537	56113910	+	protein_coding	14	PA2G4	proliferation-associated 2G4 [Source:HGNC Symbol;Acc:HGNC:8550]	q13.2
ENSG00000145425	0.424949	9.05643	8.63148	8.99134	3.54759	0.00403994	0.045266	4	151099624	151104642	+	protein_coding	10	RPS3A	ribosomal protein S3A [Source:HGNC Symbol;Acc:HGNC:10421]	q31.3
ENSG00000164758	0.424763	2.08431	1.65955	2.08509	1.98325	0.0708026	0.207991	8	117520713	117540262	+	protein_coding	7	MED30	mediator complex subunit 30 [Source:HGNC Symbol;Acc:HGNC:23032]	q24.11
ENSG00000198954	0.42426	4.89169	4.46743	4.79732	4.04983	0.00162459	0.0310439	10	68988803	69043544	+	protein_coding	9	KIFBP	kinesin family binding protein [Source:HGNC Symbol;Acc:HGNC:23419]	q22.1
ENSG00000148484	0.423568	5.19301	4.76945	5.19407	3.77467	0.00266858	0.0380666	10	16590611	16817463	-	protein_coding	18	RSU1	Ras suppressor protein 1 [Source:HGNC Symbol;Acc:HGNC:10464]	p13
ENSG00000147400	0.42333	2.59791	2.17458	2.80028	2.36641	0.035716	0.143237	X	152826994	152830757	-	protein_coding	10	CETN2	centrin 2 [Source:HGNC Symbol;Acc:HGNC:1867]	q28
ENSG00000057608	0.423322	7.24343	6.82011	7.15689	4.23484	0.00116889	0.0279197	10	5765222	5842132	-	protein_coding	18	GDI2	GDP dissociation inhibitor 2 [Source:HGNC Symbol;Acc:HGNC:4227]	p15.1
ENSG00000123595	0.423204	5.95712	5.53392	5.79086	4.39701	0.00087878	0.0260185	X	13689128	13710504	+	protein_coding	8	RAB9A	RAB9A, member RAS oncogene family [Source:HGNC Symbol;Acc:HGNC:9792]	p22.2
ENSG00000132768	0.422693	4.38302	3.96033	3.87169	3.59402	0.00371032	0.0435227	1	43970000	43973369	+	protein_coding	14	DPH2	diphthamide biosynthesis 2 [Source:HGNC Symbol;Acc:HGNC:3004]	p34.1
ENSG00000178425	0.42264	4.90301	4.48037	4.80536	3.97281	0.00186528	0.0329104	6	116100851	116249497	+	protein_coding	14	NT5DC1	5'-nucleotidase domain containing 1 [Source:HGNC Symbol;Acc:HGNC:21556]	q22.1
ENSG00000104856	0.421916	2.90306	2.48115	2.33743	2.27362	0.0422495	0.157565	19	45001461	45038192	+	protein_coding	15	RELB	RELB proto-oncogene, NF-kB subunit [Source:HGNC Symbol;Acc:HGNC:9956]	q13.32
ENSG00000091732	0.421571	3.79015	3.36858	3.50162	3.1243	0.00882584	0.0650136	7	130018287	130051401	-	protein_coding	18	ZC3HC1	zinc finger C3HC-type containing 1 [Source:HGNC Symbol;Acc:HGNC:29913]	q32.2
ENSG00000122550	0.421352	3.43759	3.01624	3.38462	2.98231	0.0114847	0.0753222	7	23105758	23177914	+	protein_coding	18	KLHL7	kelch like family member 7 [Source:HGNC Symbol;Acc:HGNC:15646]	p15.3
ENSG00000156110	0.421017	5.59977	5.17875	5.57304	4.27883	0.00108151	0.0275388	10	74151202	74709963	+	protein_coding	15	ADK	adenosine kinase [Source:HGNC Symbol;Acc:HGNC:257]	q22.2
ENSG00000262814	0.420977	3.8385	3.41752	3.01005	1.8408	0.0906046	0.241131	17	81703367	81707517	+	protein_coding	8	MRPL12	mitochondrial ribosomal protein L12 [Source:HGNC Symbol;Acc:HGNC:10378]	q25.3
ENSG00000198918	0.420728	8.41282	7.99209	8.41678	3.41645	0.00514179	0.050114	X	119786504	119791630	-	protein_coding	8	RPL39	ribosomal protein L39 [Source:HGNC Symbol;Acc:HGNC:10350]	q24
ENSG00000278903	0.420671	3.97058	3.54991	3.83288	2.68022	0.0200933	0.103193	21	6318370	6360415	+	lncRNA	6	NA	novel transcript	p12
ENSG00000140379	0.420314	4.47868	4.05837	4.49359	3.6201	0.00353737	0.0429289	15	79960892	79971196	-	protein_coding	9	BCL2A1	BCL2 related protein A1 [Source:HGNC Symbol;Acc:HGNC:991]	q25.1
ENSG00000165672	0.420284	7.90916	7.48888	7.77215	3.72171	0.00293845	0.0395351	10	119167720	119178812	-	protein_coding	7	PRDX3	peroxiredoxin 3 [Source:HGNC Symbol;Acc:HGNC:9354]	q26.11
ENSG00000009844	0.42026	4.31695	3.89669	4.15788	3.49277	0.00446791	0.0470487	6	142147162	142224685	+	protein_coding	16	VTA1	vesicle trafficking 1 [Source:HGNC Symbol;Acc:HGNC:20954]	q24.1
ENSG00000100764	0.420249	6.51461	6.09436	6.49339	3.56221	0.00393307	0.044738	14	90256527	90275429	+	protein_coding	14	PSMC1	proteasome 26S subunit, ATPase 1 [Source:HGNC Symbol;Acc:HGNC:9547]	q32.11
ENSG00000175768	0.420212	5.52748	5.10727	5.24672	3.53613	0.00412586	0.0456251	9	37582646	37592604	-	protein_coding	13	TOMM5	translocase of outer mitochondrial membrane 5 [Source:HGNC Symbol;Acc:HGNC:31369]	p13.2
ENSG00000127540	0.420147	3.75817	3.33802	3.36429	1.90844	0.0806445	0.224649	19	1597169	1605473	-	protein_coding	12	UQCR11	ubiquinol-cytochrome c reductase, complex III subunit XI [Source:HGNC Symbol;Acc:HGNC:30862]	p13.3
ENSG00000111716	0.419994	8.54347	8.12348	8.53279	3.65988	0.00328929	0.0416727	12	21635342	21757857	-	protein_coding	14	LDHB	lactate dehydrogenase B [Source:HGNC Symbol;Acc:HGNC:6541]	p12.1
ENSG00000146066	0.419896	3.58432	3.16442	3.47864	2.60318	0.0231588	0.111963	5	176388751	176389761	+	protein_coding	3	HIGD2A	HIG1 hypoxia inducible domain family member 2A [Source:HGNC Symbol;Acc:HGNC:28311]	q35.2
ENSG00000241127	0.419831	3.27499	2.85516	3.18171	2.23795	0.045053	0.163181	7	39566385	39610320	+	protein_coding	8	YAE1	YAE1 maturation factor of ABCE1 [Source:HGNC Symbol;Acc:HGNC:24857]	p14.1
ENSG00000134001	0.419679	6.31078	5.8911	6.20123	4.38594	0.000895972	0.0261325	14	67360328	67386516	+	protein_coding	15	EIF2S1	eukaryotic translation initiation factor 2 subunit alpha [Source:HGNC Symbol;Acc:HGNC:3265]	q23.3
ENSG00000023909	0.419224	3.77906	3.35983	3.37878	3.15506	0.00833658	0.0628796	1	93885199	93909456	-	protein_coding	10	GCLM	glutamate-cysteine ligase modifier subunit [Source:HGNC Symbol;Acc:HGNC:4312]	p22.1
ENSG00000118655	0.419214	3.25351	2.8343	3.28363	2.70782	0.0190947	0.100144	1	113904619	113914086	+	protein_coding	8	DCLRE1B	DNA cross-link repair 1B [Source:HGNC Symbol;Acc:HGNC:17641]	p13.2
ENSG00000116514	0.419032	4.15088	3.73185	3.69891	3.31438	0.00620759	0.0547745	1	32936445	32964809	-	protein_coding	17	RNF19B	ring finger protein 19B [Source:HGNC Symbol;Acc:HGNC:26886]	p35.1
ENSG00000153561	0.418361	5.32743	4.90907	5.16095	3.98293	0.00183165	0.03257	2	86720291	86778041	+	protein_coding	13	RMND5A	required for meiotic nuclear division 5 homolog A [Source:HGNC Symbol;Acc:HGNC:25850]	p11.2
ENSG00000257242	0.418322	2.77256	2.35424	2.71763	2.04132	0.0639419	0.197185	12	91984976	92142914	-	lncRNA	10	LINC01619	long intergenic non-protein coding RNA 1619 [Source:HGNC Symbol;Acc:HGNC:27409]	q21.33
ENSG00000118680	0.41827	6.4974	6.07913	6.41461	3.85622	0.0023018	0.0354673	18	3261479	3278461	+	protein_coding	14	MYL12B	myosin light chain 12B [Source:HGNC Symbol;Acc:HGNC:29827]	p11.31
ENSG00000136930	0.418212	5.86606	5.44785	5.59628	3.44446	0.00488325	0.0489045	9	124353465	124415444	-	protein_coding	13	PSMB7	proteasome 20S subunit beta 7 [Source:HGNC Symbol;Acc:HGNC:9544]	q33.3
ENSG00000120837	0.41806	4.26337	3.84531	4.12359	2.95859	0.0120012	0.0769301	12	104117086	104138241	-	protein_coding	8	NFYB	nuclear transcription factor Y subunit beta [Source:HGNC Symbol;Acc:HGNC:7805]	q23.3
ENSG00000109270	0.417814	4.36748	3.94967	4.12978	3.51751	0.00426929	0.0462356	4	99878336	99894428	-	protein_coding	13	LAMTOR3	late endosomal/lysosomal adaptor, MAPK and MTOR activator 3 [Source:HGNC Symbol;Acc:HGNC:15606]	q23
ENSG00000167674	0.417748	3.11987	2.70212	2.56497	1.9691	0.0725749	0.211193	19	4472297	4502208	+	protein_coding	15	HDGFL2	HDGF like 2 [Source:HGNC Symbol;Acc:HGNC:14680]	p13.3
ENSG00000101457	0.417588	2.96203	2.54444	2.77407	1.90142	0.0816294	0.226415	20	45791954	45811427	+	protein_coding	13	DNTTIP1	deoxynucleotidyltransferase terminal interacting protein 1 [Source:HGNC Symbol;Acc:HGNC:16160]	q13.12
ENSG00000100804	0.417508	5.04126	4.62375	4.72206	2.70437	0.019217	0.100526	14	23016543	23035230	-	protein_coding	19	PSMB5	proteasome 20S subunit beta 5 [Source:HGNC Symbol;Acc:HGNC:9542]	q11.2
ENSG00000204147	0.417419	3.27682	2.8594	2.95054	2.41547	0.0326657	0.136633	10	50739318	50816495	+	protein_coding	11	ASAH2B	N-acylsphingosine amidohydrolase 2B [Source:HGNC Symbol;Acc:HGNC:23456]	q11.23
ENSG00000137168	0.417331	4.31649	3.89916	4.14828	3.50413	0.00437555	0.0468309	6	36854827	36874803	-	protein_coding	8	PPIL1	peptidylprolyl isomerase like 1 [Source:HGNC Symbol;Acc:HGNC:9260]	p21.2
ENSG00000274391	0.41651	4.52161	4.1051	4.08157	3.24097	0.00711036	0.0581745	21	10521553	10606140	+	protein_coding	5	TPTE	transmembrane phosphatase with tensin homology [Source:HGNC Symbol;Acc:HGNC:12023]	p11.2
ENSG00000291152	0.416198	5.18388	4.76768	4.86944	4.11925	0.00143518	0.0298256	7	72829374	72837399	+	lncRNA	2	SBDSP1	SBDS pseudogene 1 [Source:NCBI gene (formerly Entrezgene);Acc:155370]	q11.23
ENSG00000068079	0.416091	2.46514	2.04905	2.08079	1.69834	0.115309	0.278562	17	43006740	43014456	+	protein_coding	8	IFI35	interferon induced protein 35 [Source:HGNC Symbol;Acc:HGNC:5399]	q21.31
ENSG00000005189	0.415827	3.31498	2.89915	3.07853	2.41093	0.0329372	0.137063	16	20806429	20849665	+	protein_coding	20	REXO5	RNA exonuclease 5 [Source:HGNC Symbol;Acc:HGNC:24661]	p12.3
ENSG00000175606	0.415342	4.69208	4.27673	4.66773	3.86624	0.00226046	0.0352004	8	73972437	73982783	+	protein_coding	11	TMEM70	transmembrane protein 70 [Source:HGNC Symbol;Acc:HGNC:26050]	q21.11
ENSG00000126953	0.41532	3.96708	3.55176	3.68316	2.78121	0.0166717	0.0923168	X	101345661	101348742	-	protein_coding	8	TIMM8A	translocase of inner mitochondrial membrane 8A [Source:HGNC Symbol;Acc:HGNC:11817]	q22.1
ENSG00000214114	0.415171	4.45431	4.03914	4.30669	3.462	0.00472807	0.0481554	1	38862493	38873368	-	protein_coding	9	MYCBP	MYC binding protein [Source:HGNC Symbol;Acc:HGNC:7554]	p34.3
ENSG00000211459	0.415046	12.8128	12.3977	12.425	2.88903	0.0136535	0.0830597	MT	648	1601	+	Mt_rRNA	2	MT-RNR1	mitochondrially encoded 12S rRNA [Source:HGNC Symbol;Acc:HGNC:7470]
ENSG00000145365	0.414678	5.59824	5.18356	5.34249	4.24218	0.00115382	0.0278616	4	112272968	112285955	-	protein_coding	12	TIFA	TRAF interacting protein with forkhead associated domain [Source:HGNC Symbol;Acc:HGNC:19075]	q25
ENSG00000012963	0.414644	5.78468	5.37004	5.59034	4.2854	0.00106906	0.0275388	14	93207241	93229215	+	protein_coding	15	UBR7	ubiquitin protein ligase E3 component n-recognin 7 [Source:HGNC Symbol;Acc:HGNC:20344]	q32.12
ENSG00000172354	0.414631	3.03119	2.61656	2.53635	1.7792	0.100634	0.256047	7	100673567	100679174	+	protein_coding	10	GNB2	G protein subunit beta 2 [Source:HGNC Symbol;Acc:HGNC:4398]	q22.1
ENSG00000106305	0.413852	3.86054	3.44669	3.5665	2.45097	0.0306169	0.130967	7	6009255	6023834	+	protein_coding	10	AIMP2	aminoacyl tRNA synthetase complex interacting multifunctional protein 2 [Source:HGNC Symbol;Acc:HGNC:20609]	p22.1
ENSG00000265681	0.413281	8.70919	8.29591	8.57101	3.19612	0.00772603	0.0604375	18	49488453	49492508	-	protein_coding	8	RPL17	ribosomal protein L17 [Source:HGNC Symbol;Acc:HGNC:10307]	q21.1
ENSG00000115364	0.413198	5.60729	5.19409	5.38333	4.19445	0.00125559	0.0284181	2	75646783	75690851	+	protein_coding	14	MRPL19	mitochondrial ribosomal protein L19 [Source:HGNC Symbol;Acc:HGNC:14052]	p12
ENSG00000104960	0.412784	2.81105	2.39827	2.38362	2.06917	0.0608762	0.192023	19	49850735	49860744	+	protein_coding	15	PTOV1	PTOV1 extended AT-hook containing adaptor protein [Source:HGNC Symbol;Acc:HGNC:9632]	q13.33
ENSG00000102178	0.412699	3.47539	3.06269	3.13183	2.72762	0.0184088	0.0978059	X	154483717	154486615	-	protein_coding	13	UBL4A	ubiquitin like 4A [Source:HGNC Symbol;Acc:HGNC:12505]	q28
ENSG00000181472	0.412647	3.06248	2.64983	2.89982	2.57211	0.0245213	0.114722	6	151364115	151391559	-	protein_coding	5	ZBTB2	zinc finger and BTB domain containing 2 [Source:HGNC Symbol;Acc:HGNC:20868]	q25.1
ENSG00000136463	0.412564	3.68777	3.2752	3.48485	3.03117	0.0104896	0.0714866	17	63600882	63608365	+	protein_coding	9	TACO1	translational activator of cytochrome c oxidase I [Source:HGNC Symbol;Acc:HGNC:24316]	q23.3
ENSG00000198755	0.412487	8.24974	7.83726	8.10573	3.57254	0.00385927	0.0442145	6	35468401	35470785	+	protein_coding	11	RPL10A	ribosomal protein L10a [Source:HGNC Symbol;Acc:HGNC:10299]	p21.31
ENSG00000110925	0.412467	3.63524	3.22277	3.37592	2.45558	0.0303601	0.13033	12	51061205	51083664	-	protein_coding	7	CSRNP2	cysteine and serine rich nuclear protein 2 [Source:HGNC Symbol;Acc:HGNC:16006]	q13.12
ENSG00000166848	0.412209	5.69854	5.28633	5.4945	4.05079	0.00162181	0.0310439	16	75647773	75761872	+	protein_coding	7	TERF2IP	TERF2 interacting protein [Source:HGNC Symbol;Acc:HGNC:19246]	q23.1
ENSG00000180329	0.412115	5.08355	4.67143	4.94248	4.09373	0.001502	0.0304592	17	44673069	44689779	-	protein_coding	14	CCDC43	coiled-coil domain containing 43 [Source:HGNC Symbol;Acc:HGNC:26472]	q21.31
ENSG00000099956	0.411937	4.62395	4.21202	4.31311	2.58666	0.0238738	0.113624	22	23786931	23838009	+	protein_coding	20	SMARCB1	SWI/SNF related, matrix associated, actin dependent regulator of chromatin, subfamily b, member 1 [Source:HGNC Symbol;Acc:HGNC:11103]	q11.23
ENSG00000106588	0.411769	6.94965	6.53788	6.84544	4.00807	0.00175084	0.0320705	7	42916828	42932185	-	protein_coding	12	PSMA2	proteasome 20S subunit alpha 2 [Source:HGNC Symbol;Acc:HGNC:9531]	p14.1
ENSG00000125870	0.410532	5.96845	5.55791	5.87968	3.60809	0.00361594	0.0431514	20	16729961	16742564	+	protein_coding	11	SNRPB2	small nuclear ribonucleoprotein polypeptide B2 [Source:HGNC Symbol;Acc:HGNC:11155]	p12.1
ENSG00000100028	0.40978	5.82345	5.41367	5.70979	4.27439	0.00109002	0.0275388	22	24555958	24582052	+	protein_coding	12	SNRPD3	small nuclear ribonucleoprotein D3 polypeptide [Source:HGNC Symbol;Acc:HGNC:11160]	q11.23
ENSG00000075415	0.409448	8.80919	8.39974	8.62365	3.69663	0.00307588	0.0404777	12	98593591	98606379	+	protein_coding	15	SLC25A3	solute carrier family 25 member 3 [Source:HGNC Symbol;Acc:HGNC:10989]	q23.1
ENSG00000256664	0.408752	4.61663	4.20788	4.29999	3.5559	0.00397882	0.044875	12	68841946	68842384	+	processed_pseudogene	1	NA	ribosomal L24 domain containing 1 (RSL24D1) pseudogene	q15
ENSG00000101084	0.408665	6.29857	5.8899	6.26217	3.82893	0.0024184	0.0364131	20	36605779	36612557	+	protein_coding	19	RAB5IF	RAB5 interacting factor [Source:HGNC Symbol;Acc:HGNC:15870]	q11.23
ENSG00000117592	0.408172	6.61745	6.20928	6.45121	3.88022	0.00220404	0.0347737	1	173477330	173488815	+	protein_coding	9	PRDX6	peroxiredoxin 6 [Source:HGNC Symbol;Acc:HGNC:16753]	q25.1
ENSG00000168612	0.407316	2.79815	2.39083	2.51826	2.20781	0.0475581	0.16793	20	45881227	45885266	+	protein_coding	5	ZSWIM1	zinc finger SWIM-type containing 1 [Source:HGNC Symbol;Acc:HGNC:16155]	q13.12
ENSG00000278615	0.406875	4.37704	3.97017	4.31998	3.33046	0.00602593	0.0540654	11	62662817	62665210	-	protein_coding	5	C11orf98	chromosome 11 open reading frame 98 [Source:HGNC Symbol;Acc:HGNC:51238]	q12.3
ENSG00000234883	0.406855	8.95775	8.55089	8.68246	3.16168	0.00823498	0.0625227	21	25560592	25575168	+	lncRNA	8	MIR155HG	MIR155 host gene [Source:HGNC Symbol;Acc:HGNC:35460]	q21.3
ENSG00000187736	0.406705	3.87326	3.46655	3.75489	3.01739	0.0107611	0.072392	2	219069355	219160869	-	protein_coding	14	NHEJ1	non-homologous end joining factor 1 [Source:HGNC Symbol;Acc:HGNC:25737]	q35
ENSG00000169727	0.406691	3.20688	2.80019	2.61977	2.13925	0.0537581	0.179753	17	82050691	82057470	+	protein_coding	14	GPS1	G protein pathway suppressor 1 [Source:HGNC Symbol;Acc:HGNC:4549]	q25.3
ENSG00000101310	0.406394	6.31538	5.90899	6.16606	3.98589	0.00182195	0.03257	20	18507520	18561415	+	protein_coding	17	SEC23B	SEC23 homolog B, COPII coat complex component [Source:HGNC Symbol;Acc:HGNC:10702]	p11.23
ENSG00000163281	0.406252	4.43213	4.02588	4.16859	3.28383	0.00656828	0.0563653	4	44682200	44726588	-	protein_coding	12	GNPDA2	glucosamine-6-phosphate deaminase 2 [Source:HGNC Symbol;Acc:HGNC:21526]	p12
ENSG00000188868	0.406174	1.99012	1.58395	2.27551	1.96952	0.0725217	0.211158	19	12317477	12333720	-	protein_coding	14	ZNF563	zinc finger protein 563 [Source:HGNC Symbol;Acc:HGNC:30498]	p13.2
ENSG00000078967	0.40569	2.3246	1.91891	1.91402	1.88473	0.0840161	0.23071	7	43926436	43956136	+	protein_coding	13	UBE2D4	ubiquitin conjugating enzyme E2 D4 (putative) [Source:HGNC Symbol;Acc:HGNC:21647]	p13
ENSG00000162616	0.405682	4.35749	3.95181	4.20671	3.49051	0.0044865	0.0470597	1	77979175	78017964	+	protein_coding	9	DNAJB4	DnaJ heat shock protein family (Hsp40) member B4 [Source:HGNC Symbol;Acc:HGNC:14886]	p31.1
ENSG00000176894	0.405665	2.06131	1.65564	1.78291	1.80397	0.0964871	0.250566	12	132687587	132704985	+	protein_coding	10	PXMP2	peroxisomal membrane protein 2 [Source:HGNC Symbol;Acc:HGNC:9716]	q24.33
ENSG00000197362	0.405657	2.11849	1.71283	1.88436	1.96667	0.0728835	0.211728	7	149069641	149090782	-	protein_coding	15	ZNF786	zinc finger protein 786 [Source:HGNC Symbol;Acc:HGNC:21806]	q36.1
ENSG00000304612	0.404934	2.10175	1.69682	2.02015	1.96436	0.0731779	0.21228	18	34269425	34331582	-	lncRNA	1	NA	novel transcript	q12.1
ENSG00000211899	0.404298	2.6509	2.24661	1.33845	1.37593	0.194086	0.381909	14	105851705	105856218	-	IG_C_gene	10	IGHM	immunoglobulin heavy constant mu [Source:HGNC Symbol;Acc:HGNC:5541]	q32.33
ENSG00000119718	0.404292	4.87571	4.47142	4.57993	3.50169	0.00439523	0.046853	14	75002921	75012366	+	protein_coding	11	EIF2B2	eukaryotic translation initiation factor 2B subunit beta [Source:HGNC Symbol;Acc:HGNC:3258]	q24.3
ENSG00000114209	0.40429	4.56154	4.15725	4.65575	3.59384	0.00371156	0.0435227	3	167683298	167734939	-	protein_coding	15	PDCD10	programmed cell death 10 [Source:HGNC Symbol;Acc:HGNC:8761]	q26.1
ENSG00000128626	0.403789	2.30625	1.90246	1.73955	1.64542	0.125914	0.294475	19	38930944	38933168	+	protein_coding	12	MRPS12	mitochondrial ribosomal protein S12 [Source:HGNC Symbol;Acc:HGNC:10380]	q13.2
ENSG00000108561	0.403661	7.63002	7.22636	7.40909	3.7551	0.00276521	0.0386309	17	5432777	5448830	-	protein_coding	8	C1QBP	complement C1q binding protein [Source:HGNC Symbol;Acc:HGNC:1243]	p13.2
ENSG00000176788	0.40361	4.58589	4.18228	4.44389	3.27808	0.0066385	0.0563912	5	17065598	17276843	+	protein_coding	9	BASP1	brain abundant membrane attached signal protein 1 [Source:HGNC Symbol;Acc:HGNC:957]	p15.1
ENSG00000100413	0.403027	2.96951	2.56649	2.6638	2.30815	0.0396946	0.151854	22	41525799	41544606	-	protein_coding	17	POLR3H	RNA polymerase III subunit H [Source:HGNC Symbol;Acc:HGNC:30349]	q13.2
ENSG00000170325	0.402893	4.21699	3.81409	4.00578	2.82865	0.0152699	0.0885056	11	129899706	130002835	-	protein_coding	16	PRDM10	PR/SET domain 10 [Source:HGNC Symbol;Acc:HGNC:13995]	q24.3
ENSG00000166200	0.402734	6.11122	5.70849	6.02654	3.92088	0.0020481	0.0339532	15	49106068	49155661	-	protein_coding	15	COPS2	COP9 signalosome subunit 2 [Source:HGNC Symbol;Acc:HGNC:30747]	q21.1
ENSG00000197894	0.402694	5.85603	5.45333	5.74041	3.7993	0.00255187	0.0370767	4	99070978	99088801	-	protein_coding	12	ADH5	alcohol dehydrogenase 5 (class III), chi polypeptide [Source:HGNC Symbol;Acc:HGNC:253]	q23
ENSG00000130311	0.402621	3.84748	3.44486	3.3542	2.09789	0.0578583	0.186897	19	17309518	17323298	+	protein_coding	11	DDA1	DET1 and DDB1 associated 1 [Source:HGNC Symbol;Acc:HGNC:28360]	p13.11
ENSG00000197498	0.402554	4.91131	4.50876	4.67704	3.08375	0.00951486	0.0678633	6	110982015	111028263	+	protein_coding	13	RPF2	ribosome production factor 2 homolog [Source:HGNC Symbol;Acc:HGNC:20870]	q21
ENSG00000261740	0.402149	3.81204	3.40989	3.76761	3.10648	0.00912229	0.0662228	16	29443230	29454651	-	protein_coding	7	BOLA2-SMG1P6	BOLA2-SMG1P6 readthrough [Source:HGNC Symbol;Acc:HGNC:53563]	p11.2
ENSG00000137210	0.40186	5.17077	4.76891	5.36717	3.94247	0.00196994	0.0332183	6	10747759	10852753	+	protein_coding	14	TMEM14B	transmembrane protein 14B [Source:HGNC Symbol;Acc:HGNC:21384]	p24.2
ENSG00000133398	0.401461	4.35697	3.95551	4.18091	3.12855	0.00875654	0.0647678	5	6371874	6378571	-	protein_coding	4	MED10	mediator complex subunit 10 [Source:HGNC Symbol;Acc:HGNC:28760]	p15.31
ENSG00000129559	0.400971	5.37613	4.97515	5.37033	3.52936	0.0041774	0.0459966	14	24216857	24232367	-	protein_coding	13	NEDD8	NEDD8 ubiquitin like modifier [Source:HGNC Symbol;Acc:HGNC:7732]	q12
ENSG00000065427	0.400868	6.92541	6.52454	6.79438	3.75472	0.00276712	0.0386309	16	75627474	75648643	-	protein_coding	15	KARS1	lysyl-tRNA synthetase 1 [Source:HGNC Symbol;Acc:HGNC:6215]	q23.1
ENSG00000141101	0.40085	4.34052	3.93967	3.90913	3.34975	0.00581498	0.0532359	16	69741871	69754926	-	protein_coding	13	NOB1	NIN1 (RPN12) binding protein 1 homolog [Source:HGNC Symbol;Acc:HGNC:29540]	q22.1
ENSG00000112312	0.400682	5.58035	5.17967	5.61169	4.21214	0.00121682	0.0281062	6	24774931	24786099	+	protein_coding	10	GMNN	geminin DNA replication inhibitor [Source:HGNC Symbol;Acc:HGNC:17493]	p22.3
ENSG00000060762	0.400193	4.76242	4.36223	4.38153	3.52398	0.00421889	0.0461483	6	166364919	166383013	-	protein_coding	20	MPC1	mitochondrial pyruvate carrier 1 [Source:HGNC Symbol;Acc:HGNC:21606]	q27
ENSG00000301909	0.399944	2.13336	1.73341	1.84104	1.8467	0.089693	0.239959	4	171475195	171587058	+	lncRNA	1	NA	novel transcript	q34.1
ENSG00000288722	0.399878	4.0483	3.64842	3.73554	3.02365	0.0106369	0.0718971	X	154886355	154888061	+	protein_coding	1	F8A1	coagulation factor VIII associated 1 [Source:HGNC Symbol;Acc:HGNC:3547]	q28
ENSG00000111832	0.399575	4.13478	3.73521	3.98159	2.7699	0.0170243	0.0929871	6	116571409	116597675	+	protein_coding	13	RWDD1	RWD domain containing 1 [Source:HGNC Symbol;Acc:HGNC:20993]	q22.1
ENSG00000175895	0.399549	3.45285	3.0533	3.47502	2.33442	0.0378508	0.148198	8	95115642	95156698	+	protein_coding	5	PLEKHF2	pleckstrin homology and FYVE domain containing 2 [Source:HGNC Symbol;Acc:HGNC:20757]	q22.1
ENSG00000176407	0.399387	5.60229	5.2029	5.39631	3.66055	0.00328523	0.0416727	2	84971093	85059472	+	protein_coding	18	KCMF1	potassium channel modulatory factor 1 [Source:HGNC Symbol;Acc:HGNC:20589]	p11.2
ENSG00000154518	0.399303	7.63304	7.23374	7.55627	3.65274	0.00333242	0.0418533	2	175176258	175181710	-	protein_coding	10	ATP5MC3	ATP synthase membrane subunit c locus 3 [Source:HGNC Symbol;Acc:HGNC:843]	q31.1
ENSG00000137547	0.399165	5.31284	4.91367	5.2144	3.9236	0.00203806	0.0339177	8	54135241	54148514	+	protein_coding	9	MRPL15	mitochondrial ribosomal protein L15 [Source:HGNC Symbol;Acc:HGNC:14054]	q11.23
ENSG00000164114	0.399053	2.66205	2.26299	2.29237	2.19396	0.0487538	0.17017	4	155342658	155376970	-	protein_coding	19	MAP9	microtubule associated protein 9 [Source:HGNC Symbol;Acc:HGNC:26118]	q32.1
ENSG00000064490	0.398482	1.94485	1.54636	1.56485	1.39347	0.188856	0.375588	19	19192229	19201869	+	protein_coding	14	RFXANK	regulatory factor X associated ankyrin containing protein [Source:HGNC Symbol;Acc:HGNC:9987]	p13.11
ENSG00000197170	0.398073	6.56886	6.17078	6.39762	4.1884	0.00126912	0.0284755	17	67337916	67366605	-	protein_coding	10	PSMD12	proteasome 26S subunit, non-ATPase 12 [Source:HGNC Symbol;Acc:HGNC:9557]	q24.2
ENSG00000085231	0.398054	4.16434	3.76628	4.12195	3.0749	0.00967231	0.0685005	5	69350984	69370013	-	protein_coding	14	AK6	adenylate kinase 6 [Source:HGNC Symbol;Acc:HGNC:49151]	q13.2
ENSG00000179083	0.397744	2.13302	1.73528	2.27794	1.97876	0.0713608	0.209026	X	93674013	93712274	+	protein_coding	7	FAM133A	family with sequence similarity 133 member A [Source:HGNC Symbol;Acc:HGNC:26748]	q21.32
ENSG00000118242	0.397726	5.47167	5.07395	5.25125	3.29914	0.00638504	0.0554877	2	215942584	216034096	-	protein_coding	17	MREG	melanoregulin [Source:HGNC Symbol;Acc:HGNC:25478]	q35
ENSG00000085662	0.397526	5.56485	5.16732	5.2869	3.38623	0.00543638	0.0515558	7	134442356	134459284	-	protein_coding	14	AKR1B1	aldo-keto reductase family 1 member B [Source:HGNC Symbol;Acc:HGNC:381]	q33
ENSG00000198034	0.39739	9.42319	9.0258	9.37912	3.09008	0.00940386	0.0674971	X	72255679	72277248	-	protein_coding	11	RPS4X	ribosomal protein S4 X-linked [Source:HGNC Symbol;Acc:HGNC:10424]	q13.1
ENSG00000156411	0.397018	6.2482	5.85118	6.14182	3.98175	0.00183556	0.03257	14	103912288	103928269	-	protein_coding	10	ATP5MJ	ATP synthase membrane subunit j [Source:HGNC Symbol;Acc:HGNC:1188]	q32.33
ENSG00000116717	0.396317	5.05537	4.65905	4.92471	3.93374	0.00200115	0.033358	1	67685201	67688334	+	protein_coding	13	GADD45A	growth arrest and DNA damage inducible alpha [Source:HGNC Symbol;Acc:HGNC:4095]	p31.3
ENSG00000174444	0.396257	9.55518	9.15892	9.44268	3.03709	0.0103751	0.0711871	15	66498015	66524532	-	protein_coding	15	RPL4	ribosomal protein L4 [Source:HGNC Symbol;Acc:HGNC:10353]	q22.31
ENSG00000138385	0.395791	6.62473	6.22894	6.61274	3.38224	0.00547654	0.0515991	2	169791933	169812064	+	protein_coding	16	SSB	small RNA binding exonuclease protection factor La [Source:HGNC Symbol;Acc:HGNC:11316]	q31.1
ENSG00000277734	0.395393	4.53437	4.13898	4.35571	3.05907	0.00996059	0.0694664	14	22547506	22552156	+	TR_C_gene	8	TRAC	T cell receptor alpha constant [Source:HGNC Symbol;Acc:HGNC:12029]	q11.2
ENSG00000237187	0.395368	2.37256	1.97719	2.27447	1.78641	0.0994112	0.254642	5	93360779	93585649	-	lncRNA	10	NR2F1-AS1	NR2F1 antisense RNA 1 [Source:HGNC Symbol;Acc:HGNC:48622]	q15
ENSG00000187051	0.395095	3.65255	3.25746	3.37867	2.28004	0.0417631	0.156496	22	39529093	39532761	-	protein_coding	9	RPS19BP1	ribosomal protein S19 binding protein 1 [Source:HGNC Symbol;Acc:HGNC:28749]	q13.1
ENSG00000100603	0.395073	5.66199	5.26692	5.61364	4.03305	0.00167415	0.0315179	14	77717599	77761207	-	protein_coding	14	SNW1	SNW domain containing 1 [Source:HGNC Symbol;Acc:HGNC:16696]	q24.3
ENSG00000104064	0.394993	5.01935	4.62436	4.99141	3.89535	0.00214461	0.0345088	15	50275389	50355408	-	protein_coding	18	GABPB1	GA binding protein transcription factor subunit beta 1 [Source:HGNC Symbol;Acc:HGNC:4074]	q21.2
ENSG00000157778	0.394954	3.94701	3.55206	3.46271	3.03643	0.0103876	0.0711966	7	1567332	1571005	-	protein_coding	9	PSMG3	proteasome assembly chaperone 3 [Source:HGNC Symbol;Acc:HGNC:22420]	p22.3
ENSG00000184220	0.394757	4.68603	4.29128	4.7223	3.11786	0.00893181	0.0654953	3	99817837	100181732	+	protein_coding	12	CMSS1	cms1 ribosomal small subunit homolog [Source:HGNC Symbol;Acc:HGNC:28666]	q12.1
ENSG00000169714	0.394619	7.39997	7.00536	7.24897	3.68704	0.00313018	0.040879	3	129167827	129183922	-	protein_coding	17	CNBP	CCHC-type zinc finger nucleic acid binding protein [Source:HGNC Symbol;Acc:HGNC:13164]	q21.3
ENSG00000171984	0.394524	2.14947	1.75494	1.86017	1.81685	0.0943912	0.246892	20	5750393	5864395	+	protein_coding	15	SHLD1	shieldin complex subunit 1 [Source:HGNC Symbol;Acc:HGNC:26318]	p12.3
ENSG00000130725	0.394398	4.18248	3.78808	3.721	2.99648	0.0111867	0.0741462	19	58555712	58558954	-	protein_coding	8	UBE2M	ubiquitin conjugating enzyme E2 M [Source:HGNC Symbol;Acc:HGNC:12491]	q13.43
ENSG00000122705	0.394373	5.05876	4.66439	4.93263	2.85273	0.0146037	0.0865768	9	36190856	36304781	+	protein_coding	18	CLTA	clathrin light chain A [Source:HGNC Symbol;Acc:HGNC:2090]	p13.3
ENSG00000025772	0.394317	4.73993	4.34561	4.50187	3.21194	0.00750297	0.0596246	20	44942130	44960397	-	protein_coding	8	TOMM34	translocase of outer mitochondrial membrane 34 [Source:HGNC Symbol;Acc:HGNC:15746]	q13.12
ENSG00000197771	0.393771	6.62487	6.2311	6.3237	3.94124	0.00197429	0.0332367	10	119829404	119892556	-	protein_coding	13	MCMBP	minichromosome maintenance complex binding protein [Source:HGNC Symbol;Acc:HGNC:25782]	q26.11
ENSG00000173674	0.39359	7.36248	6.96889	7.19155	3.93575	0.00199394	0.033358	X	20124525	20141838	-	protein_coding	11	EIF1AX	eukaryotic translation initiation factor 1A X-linked [Source:HGNC Symbol;Acc:HGNC:3250]	p22.12
ENSG00000115233	0.393534	6.25353	5.85999	6.17748	3.57099	0.00387022	0.0442901	2	161308425	161411717	+	protein_coding	12	PSMD14	proteasome 26S subunit, non-ATPase 14 [Source:HGNC Symbol;Acc:HGNC:16889]	q24.2
ENSG00000125753	0.392888	4.11491	3.72202	3.87141	2.77139	0.0169774	0.0929105	19	45506579	45526989	+	protein_coding	15	VASP	vasodilator stimulated phosphoprotein [Source:HGNC Symbol;Acc:HGNC:12652]	q13.32
ENSG00000138801	0.39288	5.63264	5.23975	5.60288	3.81277	0.00249027	0.0368654	4	107590276	107720234	-	protein_coding	9	PAPSS1	3'-phosphoadenosine 5'-phosphosulfate synthase 1 [Source:HGNC Symbol;Acc:HGNC:8603]	q25
ENSG00000132963	0.392302	6.75726	6.36496	6.72508	3.33674	0.00595638	0.0537341	13	28659065	28678959	+	protein_coding	9	POMP	proteasome maturation protein [Source:HGNC Symbol;Acc:HGNC:20330]	q12.3
ENSG00000120438	0.392269	7.79757	7.4053	7.58489	3.76623	0.00270984	0.0384262	6	159778498	159789703	-	protein_coding	12	TCP1	t-complex 1 [Source:HGNC Symbol;Acc:HGNC:11655]	q25.3
ENSG00000130150	0.39201	3.68641	3.2944	3.58241	2.57543	0.0243717	0.114443	X	14873421	14922327	+	protein_coding	12	MOSPD2	motile sperm domain containing 2 [Source:HGNC Symbol;Acc:HGNC:28381]	p22.2
ENSG00000119446	0.391968	4.25257	3.8606	4.00329	2.95512	0.0120787	0.0771344	9	122237622	122264840	-	protein_coding	14	RBM18	RNA binding motif protein 18 [Source:HGNC Symbol;Acc:HGNC:28413]	q33.2
ENSG00000161960	0.39166	9.34726	8.9556	9.1295	3.13889	0.0085902	0.0640492	17	7572824	7579006	+	protein_coding	16	EIF4A1	eukaryotic translation initiation factor 4A1 [Source:HGNC Symbol;Acc:HGNC:3282]	p13.1
ENSG00000057663	0.391296	4.37658	3.98529	4.22924	3.22393	0.00733821	0.0591763	6	106045423	106325791	-	protein_coding	16	ATG5	autophagy related 5 [Source:HGNC Symbol;Acc:HGNC:589]	q21
ENSG00000185721	0.391146	5.37036	4.97922	5.23192	3.57568	0.00383713	0.04406	22	31399604	31528740	+	protein_coding	14	DRG1	developmentally regulated GTP binding protein 1 [Source:HGNC Symbol;Acc:HGNC:3029]	q12.2
ENSG00000148688	0.391021	6.03998	5.64896	5.81239	4.02337	0.00170343	0.0316595	10	90871952	90908553	+	protein_coding	14	RPP30	ribonuclease P/MRP subunit p30 [Source:HGNC Symbol;Acc:HGNC:17688]	q23.31
ENSG00000130522	0.39082	2.61282	2.222	2.36529	2.09108	0.0585611	0.188264	19	18279694	18281622	-	protein_coding	6	JUND	JunD proto-oncogene, AP-1 transcription factor subunit [Source:HGNC Symbol;Acc:HGNC:6206]	p13.11
ENSG00000135900	0.390371	4.35767	3.9673	4.30787	3.33259	0.00600225	0.0539567	2	223957463	223967714	+	protein_coding	4	MRPL44	mitochondrial ribosomal protein L44 [Source:HGNC Symbol;Acc:HGNC:16650]	q36.1
ENSG00000138279	0.390218	6.79173	6.40151	6.63394	3.81763	0.00246844	0.036756	10	73375101	73414076	-	protein_coding	16	ANXA7	annexin A7 [Source:HGNC Symbol;Acc:HGNC:545]	q22.2
ENSG00000125445	0.390151	5.0367	4.64655	4.92432	3.75511	0.00276515	0.0386309	17	75261674	75266376	+	protein_coding	11	MRPS7	mitochondrial ribosomal protein S7 [Source:HGNC Symbol;Acc:HGNC:14499]	q25.1
ENSG00000205268	0.390117	4.53179	4.14168	4.21503	3.14393	0.00851046	0.0637815	8	65714334	65842322	-	protein_coding	11	PDE7A	phosphodiesterase 7A [Source:HGNC Symbol;Acc:HGNC:8791]	q13.1
ENSG00000132002	0.389744	5.62445	5.2347	5.2854	3.91151	0.00208299	0.0340534	19	14513789	14560391	-	protein_coding	10	DNAJB1	DnaJ heat shock protein family (Hsp40) member B1 [Source:HGNC Symbol;Acc:HGNC:5270]	p13.12
ENSG00000076003	0.389713	6.20393	5.81422	6.18141	3.63929	0.00341534	0.0423178	2	135839626	135876443	-	protein_coding	5	MCM6	minichromosome maintenance complex component 6 [Source:HGNC Symbol;Acc:HGNC:6949]	q21.3
ENSG00000147224	0.389668	5.36211	4.97244	5.31901	3.63762	0.00342583	0.0423448	X	107628428	107651993	+	protein_coding	13	PRPS1	phosphoribosyl pyrophosphate synthetase 1 [Source:HGNC Symbol;Acc:HGNC:9462]	q22.3
ENSG00000147324	0.389485	4.45212	4.06263	4.05247	3.31404	0.00621155	0.0547745	8	8783354	8893630	-	protein_coding	11	MFHAS1	multifunctional ROCO family signaling regulator 1 [Source:HGNC Symbol;Acc:HGNC:16982]	p23.1
ENSG00000087302	0.389477	6.08609	5.69661	6.01189	3.44737	0.00485708	0.0488293	14	51989514	52010694	+	protein_coding	9	RTRAF	RNA transcription, translation and transport factor [Source:HGNC Symbol;Acc:HGNC:23169]	q22.1
ENSG00000107949	0.389442	6.61777	6.22833	6.55956	3.96963	0.00187596	0.0329426	10	125823546	125853695	+	protein_coding	17	BCCIP	BRCA2 and CDKN1A interacting protein [Source:HGNC Symbol;Acc:HGNC:978]	q26.2
ENSG00000167088	0.389421	5.79264	5.40322	5.7061	2.96913	0.0117688	0.0763474	18	21612314	21633524	+	protein_coding	11	SNRPD1	small nuclear ribonucleoprotein D1 polypeptide [Source:HGNC Symbol;Acc:HGNC:11158]	q11.2
ENSG00000182552	0.389128	4.19242	3.80329	4.06764	3.17145	0.00808723	0.0620245	4	183639635	183659203	-	protein_coding	15	RWDD4	RWD domain containing 4 [Source:HGNC Symbol;Acc:HGNC:23750]	q35.1
ENSG00000037241	0.388804	4.29917	3.91036	4.2309	2.45889	0.030177	0.129959	5	172958729	172969771	+	protein_coding	7	RPL26L1	ribosomal protein L26 like 1 [Source:HGNC Symbol;Acc:HGNC:17050]	q35.1
ENSG00000133983	0.388617	4.51798	4.12936	4.70181	3.26567	0.00679263	0.0570566	14	70325081	70416984	-	protein_coding	16	COX16	cytochrome c oxidase assembly factor COX16 [Source:HGNC Symbol;Acc:HGNC:20213]	q24.2
ENSG00000165775	0.388567	4.23105	3.84248	4.11778	3.18464	0.00789196	0.0612183	X	155025980	155060304	+	protein_coding	18	FUNDC2	FUN14 domain containing 2 [Source:HGNC Symbol;Acc:HGNC:24925]	q28
ENSG00000242485	0.388545	5.37834	4.98979	5.0118	3.13137	0.00871086	0.0645237	1	1401909	1407293	-	protein_coding	6	MRPL20	mitochondrial ribosomal protein L20 [Source:HGNC Symbol;Acc:HGNC:14478]	p36.33
ENSG00000111639	0.388459	5.72576	5.3373	5.67128	3.4418	0.0049072	0.0490662	12	6491886	6493841	-	protein_coding	8	MRPL51	mitochondrial ribosomal protein L51 [Source:HGNC Symbol;Acc:HGNC:14044]	p13.31
ENSG00000150459	0.388385	5.67643	5.28805	5.58486	3.39399	0.00535918	0.0511299	13	21140119	21149097	+	protein_coding	13	SAP18	Sin3A associated protein 18 [Source:HGNC Symbol;Acc:HGNC:10530]	q12.11
ENSG00000131508	0.387673	6.02863	5.64095	5.76666	3.96776	0.00188229	0.0329968	5	139526431	139628434	+	protein_coding	17	UBE2D2	ubiquitin conjugating enzyme E2 D2 [Source:HGNC Symbol;Acc:HGNC:12475]	q31.2
ENSG00000178982	0.387671	5.76215	5.37448	5.60472	2.34106	0.0373981	0.147158	19	38619082	38636955	+	protein_coding	10	EIF3K	eukaryotic translation initiation factor 3 subunit K [Source:HGNC Symbol;Acc:HGNC:24656]	q13.2
ENSG00000107371	0.387072	4.39993	4.01286	4.14591	3.23601	0.00717585	0.0584221	9	37759234	37832117	-	protein_coding	14	EXOSC3	exosome component 3 [Source:HGNC Symbol;Acc:HGNC:17944]	p13.2
ENSG00000008988	0.387056	8.01189	7.62484	7.93719	3.41244	0.00517998	0.0502403	8	56067254	56074510	-	protein_coding	11	RPS20	ribosomal protein S20 [Source:HGNC Symbol;Acc:HGNC:10405]	q12.1
ENSG00000196911	0.386922	3.41361	3.02669	3.26171	2.51702	0.0271308	0.121775	6	116681187	116741867	+	protein_coding	12	KPNA5	karyopherin subunit alpha 5 [Source:HGNC Symbol;Acc:HGNC:6398]	q22.1
ENSG00000178127	0.386869	6.12864	5.74177	6.01471	3.63302	0.00345473	0.0424633	18	9102630	9134345	+	protein_coding	13	NDUFV2	NADH:ubiquinone oxidoreductase core subunit V2 [Source:HGNC Symbol;Acc:HGNC:7717]	p11.22
ENSG00000271811	0.386606	5.25057	4.86396	4.70721	3.52684	0.00419677	0.0460604	1	170667381	170669425	+	lncRNA	1	NA	novel transcript	q24.2
ENSG00000131779	0.386481	4.91401	4.52753	4.72127	3.56462	0.00391571	0.0446602	1	145911350	145918717	-	protein_coding	11	PEX11B	peroxisomal biogenesis factor 11 beta [Source:HGNC Symbol;Acc:HGNC:8853]	q21.1
ENSG00000131171	0.386395	6.40574	6.01935	6.45721	3.70199	0.00304598	0.0402377	X	81202102	81298547	+	protein_coding	13	SH3BGRL	SH3 domain binding glutamate rich protein like [Source:HGNC Symbol;Acc:HGNC:10823]	q21.1
ENSG00000149600	0.386306	3.874	3.4877	3.66683	2.88878	0.0136598	0.0830597	20	32702699	32743467	-	protein_coding	12	COMMD7	COMM domain containing 7 [Source:HGNC Symbol;Acc:HGNC:16223]	q11.21
ENSG00000025039	0.386281	3.17241	2.78612	3.05295	2.46468	0.029859	0.129105	6	89364616	89412273	-	protein_coding	15	RRAGD	Ras related GTP binding D [Source:HGNC Symbol;Acc:HGNC:19903]	q15
ENSG00000196141	0.386053	4.62174	4.23569	4.59697	3.41158	0.00518817	0.0502403	2	200305881	200482264	+	protein_coding	14	SPATS2L	spermatogenesis associated serine rich 2 like [Source:HGNC Symbol;Acc:HGNC:24574]	q33.1
ENSG00000170270	0.385951	3.2566	2.87065	3.03818	2.44901	0.0307266	0.131271	14	93202894	93207065	-	protein_coding	5	GON7	GON7 subunit of KEOPS complex [Source:HGNC Symbol;Acc:HGNC:20356]	q32.12
ENSG00000048140	0.385815	3.02407	2.63826	2.92674	2.39108	0.0341493	0.139683	5	176647387	176659054	+	protein_coding	18	TSPAN17	tetraspanin 17 [Source:HGNC Symbol;Acc:HGNC:13594]	q35.2
ENSG00000265354	0.385808	6.1244	5.73859	6.07466	4.05476	0.00161033	0.0309456	10	45972489	46003742	+	protein_coding	4	TIMM23	translocase of inner mitochondrial membrane 23 [Source:HGNC Symbol;Acc:HGNC:17312]	q11.22
ENSG00000133193	0.385693	5.4108	5.02511	5.19203	3.98387	0.00182858	0.03257	17	73207353	73236753	-	protein_coding	13	VCF1	VCP nuclear cofactor family member 1 [Source:HGNC Symbol;Acc:HGNC:25918]	q25.1
ENSG00000126698	0.385452	5.91228	5.52683	5.82788	3.76805	0.00270086	0.0384194	1	28199456	28233029	-	protein_coding	11	DNAJC8	DnaJ heat shock protein family (Hsp40) member C8 [Source:HGNC Symbol;Acc:HGNC:15470]	p35.3
ENSG00000041357	0.384906	7.40392	7.01901	7.3548	3.80233	0.00253786	0.0370358	15	78540405	78552417	+	protein_coding	16	PSMA4	proteasome 20S subunit alpha 4 [Source:HGNC Symbol;Acc:HGNC:9533]	q25.1
ENSG00000120656	0.384871	2.91938	2.53451	2.84179	2.35674	0.0363491	0.144452	1	28587829	28648291	-	protein_coding	14	TAF12	TATA-box binding protein associated factor 12 [Source:HGNC Symbol;Acc:HGNC:11545]	p35.3
ENSG00000122026	0.384402	7.73711	7.35271	7.65972	3.19706	0.00771257	0.0603946	13	27251362	27259609	+	protein_coding	12	RPL21	ribosomal protein L21 [Source:HGNC Symbol;Acc:HGNC:10313]	q12.2
ENSG00000125166	0.383791	7.42963	7.04584	7.21167	3.50334	0.00438192	0.0468309	16	58707131	58734342	-	protein_coding	13	GOT2	glutamic-oxaloacetic transaminase 2 [Source:HGNC Symbol;Acc:HGNC:4433]	q21
ENSG00000104408	0.383625	7.50304	7.11941	7.38959	3.74659	0.00280832	0.0387572	8	108162787	108443496	-	protein_coding	11	EIF3E	eukaryotic translation initiation factor 3 subunit E [Source:HGNC Symbol;Acc:HGNC:3277]	q23.1
ENSG00000104312	0.383533	3.99625	3.61272	3.99036	3.04579	0.0102089	0.0706984	8	89757806	89791064	+	protein_coding	8	RIPK2	receptor interacting serine/threonine kinase 2 [Source:HGNC Symbol;Acc:HGNC:10020]	q21.3
ENSG00000205323	0.383267	5.44864	5.06537	5.34099	3.45248	0.00481161	0.0487007	12	55752463	55817724	-	protein_coding	9	SARNP	SAP domain containing ribonucleoprotein [Source:HGNC Symbol;Acc:HGNC:24432]	q13.2
ENSG00000182196	0.382993	3.45457	3.07158	3.17786	2.22912	0.0457734	0.164213	12	122980060	122982913	+	protein_coding	14	ARL6IP4	ADP ribosylation factor like GTPase 6 interacting protein 4 [Source:HGNC Symbol;Acc:HGNC:18076]	q24.31
ENSG00000213639	0.382935	6.72949	6.34656	6.70008	3.63278	0.00345626	0.0424633	2	28751640	28802940	+	protein_coding	11	PPP1CB	protein phosphatase 1 catalytic subunit beta [Source:HGNC Symbol;Acc:HGNC:9282]	p23.2
ENSG00000107874	0.382595	3.52572	3.14312	2.96839	1.72375	0.110505	0.271519	10	102423245	102432584	-	protein_coding	11	CUEDC2	CUE domain containing 2 [Source:HGNC Symbol;Acc:HGNC:28352]	q24.32
ENSG00000165983	0.38257	4.3814	3.99883	4.40543	3.01442	0.0108207	0.0726011	10	16436943	16513745	+	protein_coding	15	PTER	phosphotriesterase related [Source:HGNC Symbol;Acc:HGNC:9590]	p13
ENSG00000138381	0.382282	4.87772	4.49544	4.67627	3.51021	0.00432699	0.0465185	2	189661385	189670831	+	protein_coding	10	ASNSD1	asparagine synthetase domain containing 1 [Source:HGNC Symbol;Acc:HGNC:24910]	q32.2
ENSG00000105552	0.382157	2.0062	1.62404	1.03725	1.06658	0.30724	0.507335	19	48795062	48811029	-	protein_coding	15	BCAT2	branched chain amino acid transaminase 2 [Source:HGNC Symbol;Acc:HGNC:977]	q13.33
ENSG00000180198	0.381785	4.85587	4.47409	4.59151	3.27267	0.00670522	0.0565805	1	28505943	28539300	+	protein_coding	17	RCC1	regulator of chromosome condensation 1 [Source:HGNC Symbol;Acc:HGNC:1913]	p35.3
ENSG00000129084	0.381765	7.88175	7.49998	7.67272	3.58599	0.00376534	0.0438135	11	14504211	14643635	-	protein_coding	19	PSMA1	proteasome 20S subunit alpha 1 [Source:HGNC Symbol;Acc:HGNC:9530]	p15.2
ENSG00000291113	0.380764	4.81446	4.43369	4.63574	3.31215	0.00623325	0.0548709	5	177807681	177983054	+	lncRNA	3	NA	novel transcript, antisense to PROP1	q35.3
ENSG00000137124	0.380692	3.99309	3.6124	3.9405	2.81915	0.015541	0.0891246	9	38392702	38398661	+	protein_coding	8	ALDH1B1	aldehyde dehydrogenase 1 family member B1 [Source:HGNC Symbol;Acc:HGNC:407]	p13.1
ENSG00000175305	0.380301	5.25154	4.87124	5.02935	3.76105	0.00273548	0.0385884	8	94879770	94896678	-	protein_coding	18	CCNE2	cyclin E2 [Source:HGNC Symbol;Acc:HGNC:1590]	q22.1
ENSG00000165678	0.380067	7.54868	7.16861	7.42801	3.52987	0.0041735	0.0459966	10	84139482	84154841	+	protein_coding	22	GHITM	growth hormone inducible transmembrane protein [Source:HGNC Symbol;Acc:HGNC:17281]	q23.1
ENSG00000185608	0.380046	5.18309	4.80305	5.07936	3.24457	0.00706309	0.058096	22	19432545	19436075	+	protein_coding	9	MRPL40	mitochondrial ribosomal protein L40 [Source:HGNC Symbol;Acc:HGNC:14491]	q11.21
ENSG00000112081	0.379812	8.25773	7.87792	8.03402	3.53988	0.00409753	0.0456251	6	36594353	36605911	+	protein_coding	18	SRSF3	serine and arginine rich splicing factor 3 [Source:HGNC Symbol;Acc:HGNC:10785]	p21.31
ENSG00000164603	0.379337	2.35715	1.97782	2.35745	2.02549	0.0657486	0.200134	7	112819147	112939875	-	protein_coding	12	BMT2	base methyltransferase of 25S rRNA 2 homolog [Source:HGNC Symbol;Acc:HGNC:26475]	q31.1
ENSG00000099246	0.379331	5.86526	5.48593	5.75731	3.61723	0.00355601	0.0429289	10	27504174	27545117	+	protein_coding	19	RAB18	RAB18, member RAS oncogene family [Source:HGNC Symbol;Acc:HGNC:14244]	p12.1
ENSG00000163006	0.379319	4.37999	4.00067	4.1185	3.23302	0.00721573	0.058653	2	108786757	108885477	+	protein_coding	12	CCDC138	coiled-coil domain containing 138 [Source:HGNC Symbol;Acc:HGNC:26531]	q13
ENSG00000110315	0.379192	3.9873	3.6081	4.02381	2.96743	0.0118061	0.076443	11	10511673	10541230	-	protein_coding	7	RNF141	ring finger protein 141 [Source:HGNC Symbol;Acc:HGNC:21159]	p15.4
ENSG00000186073	0.379169	4.7141	4.33493	4.46717	3.28373	0.00656952	0.0563653	15	36579626	36810248	+	protein_coding	14	CDIN1	CDAN1 interacting nuclease 1 [Source:HGNC Symbol;Acc:HGNC:26929]	q14
ENSG00000187713	0.379131	3.39008	3.01095	3.32079	2.46184	0.0300149	0.129644	9	137204082	137205648	-	protein_coding	7	TMEM203	transmembrane protein 203 [Source:HGNC Symbol;Acc:HGNC:28217]	q34.3
ENSG00000198898	0.378989	5.13999	4.761	5.10322	3.48909	0.00449823	0.0471119	7	116811070	116922049	+	protein_coding	16	CAPZA2	capping actin protein of muscle Z-line subunit alpha 2 [Source:HGNC Symbol;Acc:HGNC:1490]	q31.2
ENSG00000166228	0.378956	4.50563	4.12667	4.22849	3.347	0.00584461	0.0533399	10	70882280	70888565	-	protein_coding	9	PCBD1	pterin-4 alpha-carbinolamine dehydratase 1 [Source:HGNC Symbol;Acc:HGNC:8646]	q22.1
ENSG00000150753	0.378785	7.6782	7.29942	7.48452	3.22988	0.00725781	0.0587606	5	10249929	10266389	+	protein_coding	12	CCT5	chaperonin containing TCP1 subunit 5 [Source:HGNC Symbol;Acc:HGNC:1618]	p15.2
ENSG00000169813	0.378743	7.05569	6.67695	6.88257	3.36443	0.00565956	0.0524398	10	43385617	43409186	-	protein_coding	17	HNRNPF	heterogeneous nuclear ribonucleoprotein F [Source:HGNC Symbol;Acc:HGNC:5039]	q11.21
ENSG00000139737	0.378727	4.11091	3.73219	4.09207	3.05885	0.0099647	0.0694664	13	77697687	77764242	+	protein_coding	23	SLAIN1	SLAIN motif family member 1 [Source:HGNC Symbol;Acc:HGNC:26387]	q22.3
ENSG00000179958	0.378692	3.99859	3.6199	3.73569	2.31471	0.0392268	0.150835	16	30423615	30430030	-	protein_coding	10	DCTPP1	dCTP pyrophosphatase 1 [Source:HGNC Symbol;Acc:HGNC:28777]	p11.2
ENSG00000163541	0.378645	6.01195	5.63331	5.88771	3.8358	0.00238848	0.0363627	2	84423528	84460045	-	protein_coding	12	SUCLG1	succinate-CoA ligase GDP/ADP-forming subunit alpha [Source:HGNC Symbol;Acc:HGNC:11449]	p11.2
ENSG00000124532	0.378579	4.29789	3.91931	4.21815	2.89578	0.0134836	0.0826791	6	24402908	24426194	+	protein_coding	15	MRS2	magnesium transporter MRS2 [Source:HGNC Symbol;Acc:HGNC:13785]	p22.3
ENSG00000186951	0.378551	2.56806	2.18951	2.22344	2.06319	0.0615224	0.193218	22	46150521	46243755	+	protein_coding	17	PPARA	peroxisome proliferator activated receptor alpha [Source:HGNC Symbol;Acc:HGNC:9232]	q13.31
ENSG00000177889	0.378527	6.70061	6.32208	6.48359	3.88676	0.00217816	0.0346803	12	93405673	93441947	-	protein_coding	10	UBE2N	ubiquitin conjugating enzyme E2 N [Source:HGNC Symbol;Acc:HGNC:12492]	q22
ENSG00000117676	0.377564	5.65468	5.27712	5.21852	2.77851	0.0167552	0.0924941	1	26529761	26575030	+	protein_coding	14	RPS6KA1	ribosomal protein S6 kinase A1 [Source:HGNC Symbol;Acc:HGNC:10430]	p36.11
ENSG00000113387	0.377558	8.12496	7.7474	7.99563	3.43551	0.00496433	0.0491846	5	32531633	32604507	+	protein_coding	13	SUB1	SUB1 regulator of transcription [Source:HGNC Symbol;Acc:HGNC:19985]	p13.3
ENSG00000170365	0.377519	4.01515	3.63763	3.93031	3.05125	0.0101061	0.0702599	4	145481194	145559176	+	protein_coding	10	SMAD1	SMAD family member 1 [Source:HGNC Symbol;Acc:HGNC:6767]	q31.21
ENSG00000123136	0.37743	5.72001	5.34258	5.30433	2.92014	0.0128882	0.080138	19	14408798	14419383	-	protein_coding	15	DDX39A	DExD-box helicase 39A [Source:HGNC Symbol;Acc:HGNC:17821]	p13.12
ENSG00000065911	0.377314	7.08583	6.70851	6.88069	3.73142	0.00288696	0.039316	2	74186172	74217565	+	protein_coding	13	MTHFD2	methylenetetrahydrofolate dehydrogenase (NADP+ dependent) 2, methenyltetrahydrofolate cyclohydrolase [Source:HGNC Symbol;Acc:HGNC:7434]	p13.1
ENSG00000111860	0.376754	2.99803	2.62127	2.81625	1.88098	0.0845609	0.231644	6	118460772	118710075	-	protein_coding	14	CEP85L	centrosomal protein 85 like [Source:HGNC Symbol;Acc:HGNC:21638]	q22.31
ENSG00000153044	0.37662	3.44617	3.06955	3.613	2.62578	0.022215	0.109516	5	69189574	69210357	+	protein_coding	10	CENPH	centromere protein H [Source:HGNC Symbol;Acc:HGNC:17268]	q13.2
ENSG00000104142	0.375966	3.02556	2.6496	2.54328	1.79496	0.0979766	0.252453	15	40894450	40903975	+	protein_coding	11	VPS18	VPS18 core subunit of CORVET and HOPS complexes [Source:HGNC Symbol;Acc:HGNC:15972]	q15.1
ENSG00000182247	0.37587	2.78397	2.4081	2.51506	2.19509	0.0486547	0.170019	3	23203020	23591794	+	protein_coding	11	UBE2E2	ubiquitin conjugating enzyme E2 E2 [Source:HGNC Symbol;Acc:HGNC:12478]	p24.3
ENSG00000106245	0.375626	5.28154	4.90591	5.25152	3.11125	0.00904191	0.0661579	7	99408641	99419616	+	protein_coding	11	BUD31	BUD31 homolog [Source:HGNC Symbol;Acc:HGNC:29629]	q22.1
ENSG00000213397	0.375301	2.42307	2.04777	2.15377	1.64956	0.125056	0.293259	X	153447668	153495516	-	protein_coding	12	HAUS7	HAUS augmin like complex subunit 7 [Source:HGNC Symbol;Acc:HGNC:32979]	q28
ENSG00000138382	0.375193	5.08037	4.70517	4.87632	3.36937	0.00560824	0.0522597	2	169810081	169824931	-	protein_coding	15	METTL5	methyltransferase 5, N6-adenosine [Source:HGNC Symbol;Acc:HGNC:25006]	q31.1
ENSG00000140153	0.374533	4.23538	3.86084	3.92263	2.97781	0.011581	0.075562	14	102139503	102224847	+	protein_coding	18	WDR20	WD repeat domain 20 [Source:HGNC Symbol;Acc:HGNC:19667]	q32.31
ENSG00000157869	0.374404	3.75152	3.37712	3.66251	2.78487	0.0165592	0.0919157	4	13361354	13484365	-	protein_coding	16	RAB28	RAB28, member RAS oncogene family [Source:HGNC Symbol;Acc:HGNC:9768]	p15.33
ENSG00000163536	0.37414	2.52793	2.15379	2.81262	1.77485	0.10138	0.25713	3	167735243	167825569	+	protein_coding	13	SERPINI1	serpin family I member 1 [Source:HGNC Symbol;Acc:HGNC:8943]	q26.1
ENSG00000131469	0.373597	8.05371	7.68011	7.88773	2.49565	0.0282143	0.124439	17	42998273	43002959	+	protein_coding	15	RPL27	ribosomal protein L27 [Source:HGNC Symbol;Acc:HGNC:10328]	q21.31
ENSG00000117155	0.373364	4.05053	3.67716	3.99492	3.03016	0.0105092	0.0715481	1	84643706	84690803	-	protein_coding	17	SSX2IP	SSX family member 2 interacting protein [Source:HGNC Symbol;Acc:HGNC:16509]	p22.3
ENSG00000014641	0.37302	7.62996	7.25694	7.51219	3.51086	0.0043218	0.0465185	2	63588609	63607197	+	protein_coding	21	MDH1	malate dehydrogenase 1 [Source:HGNC Symbol;Acc:HGNC:6970]	p15
ENSG00000185085	0.372898	2.51843	2.14553	1.84127	1.89205	0.082962	0.228606	11	62646848	62653302	-	protein_coding	2	INTS5	integrator complex subunit 5 [Source:HGNC Symbol;Acc:HGNC:29352]	q12.3
ENSG00000023330	0.372706	4.57226	4.19956	4.37846	3.28896	0.00650632	0.056206	3	52198086	52214327	+	protein_coding	15	ALAS1	5'-aminolevulinate synthase 1 [Source:HGNC Symbol;Acc:HGNC:396]	p21.2
ENSG00000100823	0.372609	6.21457	5.84196	6.02933	3.58398	0.00377922	0.0438398	14	20455191	20457772	+	protein_coding	12	APEX1	apurinic/apyrimidinic endodeoxyribonuclease 1 [Source:HGNC Symbol;Acc:HGNC:587]	q11.2
ENSG00000165449	0.372443	2.51369	2.14125	2.41106	1.70236	0.114537	0.277158	10	59650764	59736002	-	protein_coding	12	SLC16A9	solute carrier family 16 member 9 [Source:HGNC Symbol;Acc:HGNC:23520]	q21.2
ENSG00000077152	0.371942	5.78643	5.41449	5.5917	3.89721	0.00213743	0.0345088	1	202331544	202341984	-	protein_coding	12	UBE2T	ubiquitin conjugating enzyme E2 T [Source:HGNC Symbol;Acc:HGNC:25009]	q32.1
ENSG00000229255	0.371908	3.69694	3.32503	3.43592	2.51238	0.0273624	0.122392	1	248484245	248642974	-	lncRNA	2	NA	novel transcript	q44
ENSG00000108100	0.37167	4.70123	4.32956	4.39464	3.20672	0.00757576	0.059767	10	35247025	35572669	+	protein_coding	18	CCNY	cyclin Y [Source:HGNC Symbol;Acc:HGNC:23354]	p11.21
ENSG00000105819	0.371666	7.32002	6.94835	7.15662	3.78685	0.00261021	0.0375495	7	103297407	103331818	+	protein_coding	15	PMPCB	peptidase, mitochondrial processing subunit beta [Source:HGNC Symbol;Acc:HGNC:9119]	q22.1
ENSG00000198890	0.371563	3.29291	2.92134	2.95385	2.37925	0.0348924	0.141473	1	107056674	107067636	+	protein_coding	9	PRMT6	protein arginine methyltransferase 6 [Source:HGNC Symbol;Acc:HGNC:18241]	p13.3
ENSG00000101935	0.371522	3.545	3.17348	3.42863	2.5022	0.0278775	0.123581	X	110194186	110440318	-	protein_coding	13	AMMECR1	AMMECR nuclear protein 1 [Source:HGNC Symbol;Acc:HGNC:467]	q23
ENSG00000138111	0.371402	1.95851	1.58711	1.9811	1.45931	0.170265	0.35204	10	102461395	102477045	+	protein_coding	14	MFSD13A	major facilitator superfamily domain containing 13A [Source:HGNC Symbol;Acc:HGNC:26196]	q24.32
ENSG00000062582	0.371358	3.91339	3.54203	3.94368	2.5267	0.0266532	0.120543	7	43866558	43869893	-	protein_coding	14	MRPS24	mitochondrial ribosomal protein S24 [Source:HGNC Symbol;Acc:HGNC:14510]	p13
ENSG00000154582	0.370805	5.1496	4.77879	5.06482	3.47823	0.00458899	0.0475705	8	73939169	73972307	-	protein_coding	18	ELOC	elongin C [Source:HGNC Symbol;Acc:HGNC:11617]	q21.11
ENSG00000181026	0.370621	4.98423	4.61361	4.51129	3.52779	0.00418948	0.0460604	15	88621337	88632281	+	protein_coding	15	AEN	apoptosis enhancing nuclease [Source:HGNC Symbol;Acc:HGNC:25722]	q26.1
ENSG00000164162	0.370414	2.61373	2.24332	2.67054	2.10211	0.0574273	0.18612	4	144831908	145098541	-	protein_coding	14	ANAPC10	anaphase promoting complex subunit 10 [Source:HGNC Symbol;Acc:HGNC:24077]	q31.21
ENSG00000107672	0.370108	5.79919	5.42908	5.53675	3.7169	0.00296432	0.0396391	10	121957091	121975217	-	protein_coding	15	NSMCE4A	NSE4 homolog A, SMC5-SMC6 complex component [Source:HGNC Symbol;Acc:HGNC:25935]	q26.13
ENSG00000163882	0.369986	5.32176	4.95178	5.11037	3.51309	0.00430417	0.0463893	3	184361710	184368596	+	protein_coding	10	POLR2H	RNA polymerase II, I and III subunit H [Source:HGNC Symbol;Acc:HGNC:9195]	q27.1
ENSG00000143947	0.369963	8.38612	8.01615	8.37279	2.93197	0.0126086	0.0789244	2	55231903	55235853	+	protein_coding	15	RPS27A	ribosomal protein S27a [Source:HGNC Symbol;Acc:HGNC:10417]	p16.1
ENSG00000008056	0.369909	6.41541	6.0455	6.2012	3.30772	0.00628453	0.0551554	X	47571901	47619857	-	protein_coding	14	SYN1	synapsin I [Source:HGNC Symbol;Acc:HGNC:11494]	p11.23
ENSG00000171863	0.369881	8.93499	8.56511	8.85318	2.9699	0.0117521	0.0763474	2	3575260	3580920	+	protein_coding	15	RPS7	ribosomal protein S7 [Source:HGNC Symbol;Acc:HGNC:10440]	p25.3
ENSG00000277462	0.369775	2.38089	2.01111	2.22756	1.9152	0.0797055	0.223573	1	247034637	247078811	-	protein_coding	2	ZNF670	zinc finger protein 670 [Source:HGNC Symbol;Acc:HGNC:28167]	q44
ENSG00000293555	0.369532	2.34043	1.9709	2.0041	1.84219	0.0903901	0.240845	15	98437162	98514382	-	lncRNA	2	FAM169BP	family with sequence similarity 169 member B, pseudogene [Source:HGNC Symbol;Acc:HGNC:26835]	q26.3
ENSG00000105849	0.369062	4.55334	4.18428	4.45485	3.3253	0.00608358	0.0542568	7	19695461	19709037	-	protein_coding	6	POLR1F	RNA polymerase I subunit F [Source:HGNC Symbol;Acc:HGNC:18027]	p21.1
ENSG00000174013	0.368822	4.31028	3.94146	4.10103	3.13582	0.00863929	0.0641745	3	196568611	196589059	+	protein_coding	8	FBXO45	F-box protein 45 [Source:HGNC Symbol;Acc:HGNC:29148]	q29
ENSG00000123297	0.368554	4.50579	4.13724	4.38707	3.17283	0.00806658	0.0619935	12	57782761	57808071	+	protein_coding	20	TSFM	Ts translation elongation factor, mitochondrial [Source:HGNC Symbol;Acc:HGNC:12367]	q14.1
ENSG00000240342	0.368548	6.88923	6.52068	6.76155	3.49173	0.00447645	0.0470487	12	118246084	118246962	+	processed_pseudogene	3	RPS2P5	ribosomal protein S2 pseudogene 5 [Source:HGNC Symbol;Acc:HGNC:31386]	q24.23
ENSG00000114784	0.368384	4.4208	4.05241	4.09086	3.0843	0.00950518	0.0678418	3	40309707	40312424	+	protein_coding	4	EIF1B	eukaryotic translation initiation factor 1B [Source:HGNC Symbol;Acc:HGNC:30792]	p22.1
ENSG00000171311	0.368199	4.92665	4.55845	4.78396	3.29647	0.00641651	0.0556189	10	97435909	97446017	-	protein_coding	13	EXOSC1	exosome component 1 [Source:HGNC Symbol;Acc:HGNC:17286]	q24.1
ENSG00000134248	0.367815	4.72144	4.35362	4.73346	3.37818	0.00551775	0.0517003	1	110401249	110407942	-	protein_coding	14	LAMTOR5	late endosomal/lysosomal adaptor, MAPK and MTOR activator 5 [Source:HGNC Symbol;Acc:HGNC:17955]	p13.3
ENSG00000166987	0.367751	3.47382	3.10607	3.10305	2.32063	0.0388081	0.150061	12	57520710	57530148	+	protein_coding	15	MBD6	methyl-CpG binding domain protein 6 [Source:HGNC Symbol;Acc:HGNC:20445]	q13.3
ENSG00000166529	0.367704	1.99893	1.63123	1.82918	1.49093	0.161899	0.340832	7	100049774	100065040	+	protein_coding	16	ZSCAN21	zinc finger and SCAN domain containing 21 [Source:HGNC Symbol;Acc:HGNC:13104]	q22.1
ENSG00000139637	0.367396	2.74029	2.37289	2.45023	1.81634	0.0944743	0.24704	12	53299695	53307177	+	protein_coding	14	MYG1	MYG1 exonuclease [Source:HGNC Symbol;Acc:HGNC:17590]	q13.13
ENSG00000241468	0.367395	6.82281	6.45542	6.7343	3.16893	0.00812518	0.0621696	7	99448475	99466186	-	protein_coding	8	ATP5MF	ATP synthase membrane subunit f [Source:HGNC Symbol;Acc:HGNC:848]	q22.1
ENSG00000050393	0.366743	4.67151	4.30477	4.44381	3.39147	0.00538417	0.0512503	6	13786557	13814568	-	protein_coding	12	MCUR1	mitochondrial calcium uniporter regulator 1 [Source:HGNC Symbol;Acc:HGNC:21097]	p23
ENSG00000181924	0.366416	4.6787	4.31228	4.53172	2.96765	0.0118012	0.076443	11	73869846	73876901	-	protein_coding	8	COA4	cytochrome c oxidase assembly factor 4 homolog [Source:HGNC Symbol;Acc:HGNC:24604]	q13.4
ENSG00000071243	0.366087	4.46787	4.10179	4.21712	3.21547	0.00745407	0.0595374	7	120950763	120977216	+	protein_coding	16	ING3	inhibitor of growth family member 3 [Source:HGNC Symbol;Acc:HGNC:14587]	q31.31
ENSG00000100138	0.365817	5.29723	4.93141	4.94309	2.69342	0.0196094	0.10164	22	41673933	41690504	-	protein_coding	15	SNU13	small nuclear ribonucleoprotein 13 [Source:HGNC Symbol;Acc:HGNC:7819]	q13.2
ENSG00000169612	0.365604	4.38333	4.01773	4.39587	2.97234	0.0116989	0.0761849	15	82986210	82991057	+	protein_coding	4	RAMAC	RNA guanine-7 methyltransferase activating subunit [Source:HGNC Symbol;Acc:HGNC:31022]	q25.2
ENSG00000290835	0.365594	4.82766	4.46206	4.59687	3.45362	0.00480154	0.0486604	7	6707083	6753862	+	lncRNA	2	NA	novel transcript	p22.1
ENSG00000173418	0.365493	6.05355	5.68806	5.91394	3.86459	0.0022672	0.0352004	20	20017310	20033655	+	protein_coding	12	NAA20	N-alpha-acetyltransferase 20, NatB catalytic subunit [Source:HGNC Symbol;Acc:HGNC:15908]	p11.23
ENSG00000255302	0.365463	6.6722	6.30673	6.58224	3.66239	0.0032742	0.0416727	15	48878134	48880173	+	protein_coding	5	EID1	EP300 interacting inhibitor of differentiation 1 [Source:HGNC Symbol;Acc:HGNC:1191]	q21.1
ENSG00000137806	0.365348	3.4632	3.09785	3.38347	2.22703	0.0459462	0.164543	15	41387218	41409403	-	protein_coding	10	NDUFAF1	NADH:ubiquinone oxidoreductase complex assembly factor 1 [Source:HGNC Symbol;Acc:HGNC:18828]	q15.1
ENSG00000102218	0.365022	3.40336	3.03834	3.56281	2.58519	0.0239384	0.113626	X	46837043	46882358	+	protein_coding	6	RP2	RP2 activator of ARL3 GTPase [Source:HGNC Symbol;Acc:HGNC:10274]	p11.3
ENSG00000139350	0.364578	6.60524	6.24066	6.41068	3.6789	0.003177	0.0412201	12	96907224	96953780	+	protein_coding	13	NEDD1	NEDD1 gamma-tubulin ring complex targeting factor [Source:HGNC Symbol;Acc:HGNC:7723]	q23.1
ENSG00000291064	0.364552	2.96418	2.59963	2.85496	2.03173	0.0650303	0.198996	22	50756831	50801309	+	lncRNA	2	NA	novel transcript	q13.33
ENSG00000176209	0.36446	3.26466	2.90021	3.31487	2.50691	0.0276381	0.123018	8	42541155	42555195	+	protein_coding	12	SMIM19	small integral membrane protein 19 [Source:HGNC Symbol;Acc:HGNC:25166]	p11.21
ENSG00000143889	0.364432	6.25967	5.89524	6.00908	3.88375	0.00219003	0.0347737	2	38561969	38603586	-	protein_coding	16	HNRNPLL	heterogeneous nuclear ribonucleoprotein L like [Source:HGNC Symbol;Acc:HGNC:25127]	p22.1
ENSG00000124766	0.364278	2.95272	2.58844	2.84023	2.26437	0.0429603	0.159225	6	21593751	21598619	+	protein_coding	7	SOX4	SRY-box transcription factor 4 [Source:HGNC Symbol;Acc:HGNC:11200]	p22.3
ENSG00000172586	0.363872	4.7351	4.37123	4.5134	3.20812	0.00755614	0.0597047	10	73782047	73783652	+	protein_coding	8	CHCHD1	coiled-coil-helix-coiled-coil-helix domain containing 1 [Source:HGNC Symbol;Acc:HGNC:23518]	q22.2
ENSG00000102030	0.363602	4.44379	4.08019	4.15928	2.54189	0.0259206	0.118599	X	153929225	153935080	-	protein_coding	16	NAA10	N-alpha-acetyltransferase 10, NatA catalytic subunit [Source:HGNC Symbol;Acc:HGNC:18704]	q28
ENSG00000100410	0.363389	4.45673	4.09335	4.16358	2.91864	0.0129241	0.0801935	22	41459717	41468692	-	protein_coding	8	PHF5A	PHD finger protein 5A [Source:HGNC Symbol;Acc:HGNC:18000]	q13.2
ENSG00000112304	0.362966	3.05523	2.69227	3.08136	2.06017	0.061852	0.193903	6	24667035	24705065	+	protein_coding	11	ACOT13	acyl-CoA thioesterase 13 [Source:HGNC Symbol;Acc:HGNC:20999]	p22.3
ENSG00000146733	0.362826	2.6278	2.26498	2.46855	2.02216	0.0661339	0.200827	7	56011051	56051604	-	protein_coding	14	PSPH	phosphoserine phosphatase [Source:HGNC Symbol;Acc:HGNC:9577]	p11.2
ENSG00000114744	0.362624	4.53292	4.17029	4.4453	3.06161	0.00991371	0.0693483	3	149738472	149752495	-	protein_coding	9	COMMD2	COMM domain containing 2 [Source:HGNC Symbol;Acc:HGNC:24993]	q25.1
ENSG00000060688	0.362441	5.27643	4.91399	5.09673	3.6135	0.00358035	0.0429289	1	31259568	31296788	-	protein_coding	13	SNRNP40	small nuclear ribonucleoprotein U5 subunit 40 [Source:HGNC Symbol;Acc:HGNC:30857]	p35.2
ENSG00000123144	0.362406	5.38544	5.02303	5.10507	3.03099	0.0104931	0.0714866	19	12730640	12734684	-	protein_coding	11	TRIR	telomerase RNA component interacting RNase [Source:HGNC Symbol;Acc:HGNC:28424]	p13.13
ENSG00000164070	0.362183	6.49651	6.13433	6.56153	3.64769	0.00336331	0.0421323	4	127781821	127840733	+	protein_coding	12	HSPA4L	heat shock protein family A (Hsp70) member 4 like [Source:HGNC Symbol;Acc:HGNC:17041]	q28.1
ENSG00000152944	0.362134	3.92459	3.56245	3.80874	2.85824	0.0144552	0.0859463	12	27022546	27066343	+	protein_coding	9	MED21	mediator complex subunit 21 [Source:HGNC Symbol;Acc:HGNC:11473]	p11.23
ENSG00000086827	0.361933	5.19757	4.83564	5.14081	3.57671	0.00382986	0.04406	11	113733187	113773735	-	protein_coding	9	ZW10	zw10 kinetochore protein [Source:HGNC Symbol;Acc:HGNC:13194]	q23.2
ENSG00000187049	0.361874	2.24094	1.87907	2.33924	1.73442	0.10854	0.268602	11	61392393	61398866	+	protein_coding	11	TMEM216	transmembrane protein 216 [Source:HGNC Symbol;Acc:HGNC:25018]	q12.2
ENSG00000276043	0.361654	5.00233	4.64067	4.58975	3.48823	0.00450535	0.0471119	19	4903080	4962154	+	protein_coding	5	UHRF1	ubiquitin like with PHD and ring finger domains 1 [Source:HGNC Symbol;Acc:HGNC:12556]	p13.3
ENSG00000198729	0.361201	2.08757	1.72637	1.68333	1.64671	0.125645	0.294251	6	150143044	150250392	+	protein_coding	5	PPP1R14C	protein phosphatase 1 regulatory inhibitor subunit 14C [Source:HGNC Symbol;Acc:HGNC:14952]	q25.1
ENSG00000197989	0.361072	6.96025	6.59918	6.55514	3.72274	0.00293294	0.0395351	1	28578536	28583132	-	lncRNA	16	SNHG12	small nucleolar RNA host gene 12 [Source:HGNC Symbol;Acc:HGNC:30062]	p35.3
ENSG00000182774	0.360388	8.88516	8.52477	8.76113	2.59463	0.0235263	0.112981	15	82536750	82540459	-	protein_coding	13	RPS17	ribosomal protein S17 [Source:HGNC Symbol;Acc:HGNC:10397]	q25.2
ENSG00000099899	0.360358	2.55413	2.19377	1.92793	1.79859	0.0973741	0.251779	22	20111875	20117392	-	protein_coding	16	TRMT2A	tRNA methyltransferase 2 homolog A [Source:HGNC Symbol;Acc:HGNC:24974]	q11.21
ENSG00000140307	0.360208	5.85296	5.49276	5.74962	3.62432	0.00351016	0.0428377	15	59638062	59657541	-	protein_coding	11	GTF2A2	general transcription factor IIA subunit 2 [Source:HGNC Symbol;Acc:HGNC:4647]	q22.2
ENSG00000277149	0.360146	2.60972	2.24957	2.3719	1.96715	0.0728227	0.211672	7	72558744	72828200	-	protein_coding	5	TYW1B	tRNA-yW synthesizing protein 1 homolog B [Source:HGNC Symbol;Acc:HGNC:33908]	q11.23
ENSG00000164109	0.360022	5.60619	5.24617	5.46677	3.67044	0.00322642	0.0414691	4	120055623	120066858	-	protein_coding	14	MAD2L1	mitotic arrest deficient 2 like 1 [Source:HGNC Symbol;Acc:HGNC:6763]	q27
ENSG00000101255	0.359792	2.5671	2.2073	2.36598	1.95546	0.074322	0.214196	20	362835	397559	+	protein_coding	13	TRIB3	tribbles pseudokinase 3 [Source:HGNC Symbol;Acc:HGNC:16228]	p13
ENSG00000144048	0.359742	4.53364	4.1739	4.24611	3.1755	0.00802678	0.0619039	2	73761782	73780173	-	protein_coding	12	DUSP11	dual specificity phosphatase 11 [Source:HGNC Symbol;Acc:HGNC:3066]	p13.1
ENSG00000119383	0.359686	4.10519	3.74551	3.62092	2.36386	0.0358821	0.143655	9	129110950	129148946	+	protein_coding	21	PTPA	protein phosphatase 2 phosphatase activator [Source:HGNC Symbol;Acc:HGNC:9308]	q34.11
ENSG00000171793	0.359589	6.73751	6.37793	6.29342	3.78888	0.00260058	0.0375169	1	40979300	41012565	+	protein_coding	17	CTPS1	CTP synthase 1 [Source:HGNC Symbol;Acc:HGNC:2519]	p34.2
ENSG00000198612	0.359405	5.77393	5.41452	5.59914	3.61297	0.00358381	0.0429289	2	237085882	237100474	+	protein_coding	11	COPS8	COP9 signalosome subunit 8 [Source:HGNC Symbol;Acc:HGNC:24335]	q37.3
ENSG00000163935	0.359165	3.2286	2.86943	3.03972	2.33979	0.0374845	0.147291	3	52903572	53046750	-	protein_coding	14	SFMBT1	Scm like with four mbt domains 1 [Source:HGNC Symbol;Acc:HGNC:20255]	p21.1
ENSG00000123213	0.358869	4.05567	3.6968	4.00177	2.9422	0.0123717	0.0780525	5	65722205	65871725	+	protein_coding	23	NLN	neurolysin [Source:HGNC Symbol;Acc:HGNC:16058]	q12.3
ENSG00000142864	0.358857	8.19592	7.83706	8.05622	3.23102	0.00724255	0.0587606	1	67407810	67430415	-	protein_coding	15	SERBP1	SERPINE1 mRNA binding protein 1 [Source:HGNC Symbol;Acc:HGNC:17860]	p31.3
ENSG00000255375	0.358715	2.56454	2.20582	2.28521	1.43155	0.177906	0.362441	11	32132657	32143727	+	lncRNA	4	NA	novel transcript	p13
ENSG00000269973	0.358575	2.12263	1.76406	2.05993	1.78231	0.100106	0.255661	2	9936360	9939590	+	lncRNA	1	NA	novel transcript	p25.1
ENSG00000155959	0.35817	5.72056	5.36239	5.64871	3.77531	0.00266546	0.0380666	X	155197007	155239841	+	protein_coding	12	VBP1	VHL binding protein 1 [Source:HGNC Symbol;Acc:HGNC:12662]	q28
ENSG00000164163	0.358167	6.95199	6.59383	6.72432	3.65846	0.00329781	0.0416727	4	145098288	145129524	+	protein_coding	11	ABCE1	ATP binding cassette subfamily E member 1 [Source:HGNC Symbol;Acc:HGNC:69]	q31.21
ENSG00000133111	0.357859	4.16395	3.80609	4.07511	2.37088	0.035427	0.142656	13	36819222	36829104	+	protein_coding	4	RFXAP	regulatory factor X associated protein [Source:HGNC Symbol;Acc:HGNC:9988]	q13.3
ENSG00000013561	0.357853	4.01472	3.65687	3.87375	2.82835	0.0152784	0.0885056	5	141958328	141990292	+	protein_coding	18	RNF14	ring finger protein 14 [Source:HGNC Symbol;Acc:HGNC:10058]	q31.3
ENSG00000153406	0.357742	2.45815	2.10041	2.11229	1.5116	0.156625	0.334276	16	4461691	4495763	-	protein_coding	14	NMRAL1	NmrA like redox sensor 1 [Source:HGNC Symbol;Acc:HGNC:24987]	p13.3
ENSG00000266472	0.357625	5.9785	5.62087	5.84852	3.57279	0.00385747	0.0442145	1	150293861	150308979	+	protein_coding	6	MRPS21	mitochondrial ribosomal protein S21 [Source:HGNC Symbol;Acc:HGNC:14046]	q21.2
ENSG00000102900	0.357619	5.48603	5.12841	5.16658	2.94165	0.0123842	0.0780525	16	56730118	56850286	+	protein_coding	13	NUP93	nucleoporin 93 [Source:HGNC Symbol;Acc:HGNC:28958]	q13
ENSG00000170185	0.357308	4.76043	4.40312	4.39136	3.33911	0.0059304	0.0536899	4	143184917	143225212	+	protein_coding	12	USP38	ubiquitin specific peptidase 38 [Source:HGNC Symbol;Acc:HGNC:20067]	q31.21
ENSG00000136238	0.357273	6.85422	6.49695	6.57651	3.20951	0.0075368	0.0597047	7	6374527	6403967	+	protein_coding	20	RAC1	Rac family small GTPase 1 [Source:HGNC Symbol;Acc:HGNC:9801]	p22.1
ENSG00000144381	0.357134	10.0257	9.66855	9.92171	2.86093	0.0143834	0.0856421	2	197486584	197516737	-	protein_coding	18	HSPD1	heat shock protein family D (Hsp60) member 1 [Source:HGNC Symbol;Acc:HGNC:5261]	q33.1
ENSG00000115944	0.357099	5.5385	5.1814	5.40223	3.24063	0.00711477	0.0581745	2	42333546	42425088	-	protein_coding	15	COX7A2L	cytochrome c oxidase subunit 7A2 like [Source:HGNC Symbol;Acc:HGNC:2289]	p21
ENSG00000101444	0.357035	6.49581	6.13878	6.13445	3.40069	0.00529336	0.0509108	20	34280268	34311802	-	protein_coding	13	AHCY	adenosylhomocysteinase [Source:HGNC Symbol;Acc:HGNC:343]	q11.22
ENSG00000196419	0.356669	7.79094	7.43427	7.70799	3.10816	0.00909388	0.0662125	22	41621163	41664048	+	protein_coding	13	XRCC6	X-ray repair cross complementing 6 [Source:HGNC Symbol;Acc:HGNC:4055]	q13.2
ENSG00000196262	0.356472	9.49284	9.13637	9.4193	2.82147	0.0154741	0.0889916	7	44796680	44824564	+	protein_coding	15	PPIA	peptidylprolyl isomerase A [Source:HGNC Symbol;Acc:HGNC:9253]	p13
ENSG00000005022	0.356361	8.17516	7.8188	7.91384	2.67807	0.0201731	0.103207	X	119468422	119471396	+	protein_coding	6	SLC25A5	solute carrier family 25 member 5 [Source:HGNC Symbol;Acc:HGNC:10991]	q24
ENSG00000149499	0.356112	3.2189	2.86278	2.95767	1.60866	0.133777	0.304677	11	62602218	62612775	-	protein_coding	12	EML3	EMAP like 3 [Source:HGNC Symbol;Acc:HGNC:26666]	q12.3
ENSG00000145362	0.355989	3.84103	3.48504	3.76054	2.66673	0.0205998	0.104434	4	112818032	113384221	+	protein_coding	21	ANK2	ankyrin 2 [Source:HGNC Symbol;Acc:HGNC:493]	q25
ENSG00000091164	0.355944	5.502	5.14606	5.31481	3.58062	0.00380251	0.0439099	18	56597209	56651600	-	protein_coding	13	TXNL1	thioredoxin like 1 [Source:HGNC Symbol;Acc:HGNC:12436]	q21.31
ENSG00000104412	0.35561	4.77294	4.41733	4.87745	3.43182	0.00499821	0.0493386	8	108443601	108489196	+	protein_coding	8	EMC2	ER membrane protein complex subunit 2 [Source:HGNC Symbol;Acc:HGNC:28963]	q23.1
ENSG00000135069	0.355379	5.24637	4.891	4.9763	3.41146	0.00518928	0.0502403	9	78297125	78330093	+	protein_coding	14	PSAT1	phosphoserine aminotransferase 1 [Source:HGNC Symbol;Acc:HGNC:19129]	q21.2
ENSG00000028839	0.355338	3.11505	2.75971	2.89772	2.12389	0.0552481	0.18234	6	133952170	133990432	+	protein_coding	10	TBPL1	TATA-box binding protein like 1 [Source:HGNC Symbol;Acc:HGNC:11589]	q23.2
ENSG00000090266	0.355017	4.12535	3.77034	3.98774	2.41862	0.0324787	0.136175	7	140690777	140722790	+	protein_coding	13	NDUFB2	NADH:ubiquinone oxidoreductase subunit B2 [Source:HGNC Symbol;Acc:HGNC:7697]	q34
ENSG00000157933	0.354815	3.46628	3.11146	3.17495	2.38034	0.034823	0.141304	1	2227388	2310213	+	protein_coding	11	SKI	SKI proto-oncogene [Source:HGNC Symbol;Acc:HGNC:10896]	p36.33
ENSG00000213551	0.354797	6.45504	6.10024	6.25516	3.72202	0.00293678	0.0395351	10	73183362	73247255	-	protein_coding	7	DNAJC9	DnaJ heat shock protein family (Hsp40) member C9 [Source:HGNC Symbol;Acc:HGNC:19123]	q22.2
ENSG00000130520	0.354654	4.92493	4.57028	4.71699	2.72182	0.0186071	0.0981366	19	18306236	18323112	-	protein_coding	11	LSM4	LSM4 homolog, U6 small nuclear RNA and mRNA degradation associated [Source:HGNC Symbol;Acc:HGNC:17259]	p13.11
ENSG00000100526	0.354508	3.77675	3.42224	3.90266	2.77237	0.0169467	0.0929105	14	54396849	54420218	+	protein_coding	21	CDKN3	cyclin dependent kinase inhibitor 3 [Source:HGNC Symbol;Acc:HGNC:1791]	q22.2
ENSG00000088833	0.354447	5.3564	5.00195	5.17364	3.06876	0.00978305	0.0688124	20	1442162	1473842	-	protein_coding	18	NSFL1C	NSFL1 cofactor [Source:HGNC Symbol;Acc:HGNC:15912]	p13
ENSG00000127922	0.354289	5.08223	4.72794	5.10195	3.15198	0.00838442	0.0631156	7	96481626	96709880	-	protein_coding	10	SEM1	SEM1 26S proteasome subunit [Source:HGNC Symbol;Acc:HGNC:10845]	q21.3
ENSG00000244005	0.354175	5.11951	4.76534	4.8806	3.44903	0.00484231	0.0487823	20	35668052	35699355	-	protein_coding	13	NFS1	NFS1 cysteine desulfurase [Source:HGNC Symbol;Acc:HGNC:15910]	q11.22
ENSG00000125703	0.354158	3.88298	3.52882	3.87073	2.49391	0.0283042	0.124472	1	62784132	62865516	+	protein_coding	15	ATG4C	autophagy related 4C cysteine peptidase [Source:HGNC Symbol;Acc:HGNC:16040]	p31.3
ENSG00000162419	0.35413	2.51418	2.16005	2.15542	1.88023	0.0846705	0.23182	1	28668778	28719353	+	protein_coding	13	GMEB1	glucocorticoid modulatory element binding protein 1 [Source:HGNC Symbol;Acc:HGNC:4370]	p35.3
ENSG00000150768	0.354126	6.10866	5.75454	5.86651	3.7385	0.00285	0.0391202	11	112025033	112064404	+	protein_coding	18	DLAT	dihydrolipoamide S-acetyltransferase [Source:HGNC Symbol;Acc:HGNC:2896]	q23.1
ENSG00000162946	0.354035	2.04542	1.69139	2.0386	1.7092	0.113234	0.275174	1	231626790	232041272	+	protein_coding	24	DISC1	DISC1 scaffold protein [Source:HGNC Symbol;Acc:HGNC:2888]	q42.2
ENSG00000169857	0.353949	2.56947	2.21553	2.48074	1.99197	0.0697311	0.206217	15	33858782	34075155	-	protein_coding	9	AVEN	apoptosis and caspase activation inhibitor [Source:HGNC Symbol;Acc:HGNC:13509]	q14
ENSG00000177954	0.353577	8.17815	7.82457	8.15629	2.91977	0.0128971	0.0801446	1	153990762	153992155	+	protein_coding	14	RPS27	ribosomal protein S27 [Source:HGNC Symbol;Acc:HGNC:10416]	q21.3
ENSG00000169299	0.353218	5.61891	5.26569	5.41405	3.68804	0.00312446	0.040879	4	37826660	37862937	+	protein_coding	14	PGM2	phosphoglucomutase 2 [Source:HGNC Symbol;Acc:HGNC:8906]	p14
ENSG00000145293	0.353117	4.71842	4.3653	4.52417	3.21611	0.0074452	0.0595374	4	82430590	82461177	+	protein_coding	17	ENOPH1	enolase-phosphatase 1 [Source:HGNC Symbol;Acc:HGNC:24599]	q21.22
ENSG00000128050	0.352941	7.86951	7.51657	7.80894	3.35025	0.00580965	0.0532359	4	56435741	56464578	+	protein_coding	9	PAICS	phosphoribosylaminoimidazole carboxylase and phosphoribosylaminoimidazolesuccinocarboxamide synthase [Source:HGNC Symbol;Acc:HGNC:8587]	q12
ENSG00000187514	0.352876	9.3789	9.02603	9.33447	2.61624	0.0226088	0.110501	2	231706895	231713551	+	protein_coding	17	PTMA	prothymosin alpha [Source:HGNC Symbol;Acc:HGNC:9623]	q37.1
ENSG00000126432	0.352685	4.63175	4.27907	4.41026	1.96936	0.0725421	0.211158	11	64318121	64321811	+	protein_coding	14	PRDX5	peroxiredoxin 5 [Source:HGNC Symbol;Acc:HGNC:9355]	q13.1
ENSG00000275113	0.35237	4.24496	3.89259	2.90081	1.36206	0.198306	0.386535	X	49341192	49345922	+	protein_coding	1	GAGE2E	G antigen 2E [Source:HGNC Symbol;Acc:HGNC:31960]	p11.23
ENSG00000074319	0.352226	4.51664	4.16442	4.44697	3.09269	0.00935856	0.0673142	11	18468336	18526951	-	protein_coding	13	TSG101	tumor susceptibility 101 [Source:HGNC Symbol;Acc:HGNC:15971]	p15.1
ENSG00000204370	0.352169	6.35184	5.99967	6.28714	3.23724	0.00715954	0.058336	11	112086824	112120016	+	protein_coding	14	SDHD	succinate dehydrogenase complex subunit D [Source:HGNC Symbol;Acc:HGNC:10683]	q23.1
ENSG00000171806	0.352169	3.14387	2.7917	3.15875	2.215	0.0469488	0.166553	1	169792529	169794963	-	protein_coding	12	METTL18	methyltransferase 18, RPL3 N3(tau)-histidine [Source:HGNC Symbol;Acc:HGNC:28793]	q24.2
ENSG00000185238	0.351759	5.42164	5.06988	5.20224	3.58201	0.00379288	0.0438982	11	20387558	20509338	+	protein_coding	13	PRMT3	protein arginine methyltransferase 3 [Source:HGNC Symbol;Acc:HGNC:30163]	p15.1
ENSG00000092036	0.351664	4.82762	4.47596	4.63293	3.10835	0.0090907	0.0662125	14	22946228	22957161	-	protein_coding	19	HAUS4	HAUS augmin like complex subunit 4 [Source:HGNC Symbol;Acc:HGNC:20163]	q11.2
ENSG00000075188	0.351572	4.77215	4.42057	4.66722	3.16476	0.00818818	0.0623759	12	102073103	102120120	-	protein_coding	9	NUP37	nucleoporin 37 [Source:HGNC Symbol;Acc:HGNC:29929]	q23.2
ENSG00000267855	0.351542	2.54973	2.19819	2.3403	1.4798	0.164804	0.345163	19	8308768	8321375	-	protein_coding	6	NDUFA7	NADH:ubiquinone oxidoreductase subunit A7 [Source:HGNC Symbol;Acc:HGNC:7691]	p13.2
ENSG00000188739	0.351525	5.54983	5.1983	5.45785	3.13791	0.00860589	0.0641192	1	235131183	235161283	-	protein_coding	15	RBM34	RNA binding motif protein 34 [Source:HGNC Symbol;Acc:HGNC:28965]	q42.3
ENSG00000189114	0.351346	2.75506	2.40372	2.42015	1.7599	0.103977	0.261032	19	45178784	45216933	+	protein_coding	8	BLOC1S3	biogenesis of lysosomal organelles complex 1 subunit 3 [Source:HGNC Symbol;Acc:HGNC:20914]	q13.32
ENSG00000139343	0.350942	4.8936	4.54265	4.94905	2.56099	0.0250273	0.116023	12	95858952	95903828	+	protein_coding	11	SNRPF	small nuclear ribonucleoprotein polypeptide F [Source:HGNC Symbol;Acc:HGNC:11162]	q23.1
ENSG00000196284	0.350432	2.90476	2.55432	2.76614	1.93112	0.0775354	0.219955	6	44809317	45377953	-	protein_coding	18	SUPT3H	SPT3 homolog, SAGA and STAGA complex component [Source:HGNC Symbol;Acc:HGNC:11466]	p21.1
ENSG00000128951	0.350335	6.13244	5.78211	6.03718	3.62404	0.00351198	0.0428377	15	48331011	48343373	+	protein_coding	14	DUT	deoxyuridine triphosphatase [Source:HGNC Symbol;Acc:HGNC:3078]	q21.1
ENSG00000104147	0.350189	3.84513	3.49494	3.57142	2.58145	0.0241034	0.113855	15	41309273	41332591	-	protein_coding	9	OIP5	Opa interacting protein 5 [Source:HGNC Symbol;Acc:HGNC:20300]	q15.1
ENSG00000291137	0.350152	3.8864	3.53624	3.5432	2.2732	0.0422815	0.157627	1	155210695	155228027	-	lncRNA	2	GBA1LP	glucosylceramidase beta 1 like, pseudogene [Source:NCBI gene (formerly Entrezgene);Acc:2630]	q22
ENSG00000122406	0.349941	8.4669	8.11696	8.49671	2.77024	0.0170137	0.0929871	1	92832013	92841924	+	protein_coding	14	RPL5	ribosomal protein L5 [Source:HGNC Symbol;Acc:HGNC:10360]	p22.1
ENSG00000100220	0.349909	5.55364	5.20373	5.38247	2.79587	0.0162254	0.091	22	32387582	32412248	-	protein_coding	12	RTCB	RNA 2',3'-cyclic phosphate and 5'-OH ligase [Source:HGNC Symbol;Acc:HGNC:26935]	q12.3
ENSG00000122882	0.34978	5.46841	5.11863	5.35558	3.5945	0.00370704	0.0435227	10	73130155	73169055	-	protein_coding	11	ECD	ecdysoneless cell cycle regulator [Source:HGNC Symbol;Acc:HGNC:17029]	q22.2
ENSG00000140319	0.349742	6.27303	5.92328	6.32826	3.1308	0.00872001	0.0645446	15	40035690	40039181	-	protein_coding	11	SRP14	signal recognition particle 14 [Source:HGNC Symbol;Acc:HGNC:11299]	q15.1
ENSG00000239900	0.349741	6.28727	5.93753	5.99026	2.98685	0.0113884	0.0751233	22	40346461	40390463	+	protein_coding	14	ADSL	adenylosuccinate lyase [Source:HGNC Symbol;Acc:HGNC:291]	q13.1
ENSG00000155962	0.34956	3.94353	3.59397	4.10854	2.82419	0.0153964	0.0888306	X	155276211	155334657	-	protein_coding	13	CLIC2	chloride intracellular channel 2 [Source:HGNC Symbol;Acc:HGNC:2063]	q28
ENSG00000117118	0.349533	5.76754	5.41801	5.69311	3.12566	0.00880348	0.0649735	1	17018664	17054151	-	protein_coding	12	SDHB	succinate dehydrogenase complex iron sulfur subunit B [Source:HGNC Symbol;Acc:HGNC:10681]	p36.13
ENSG00000113460	0.34951	5.82401	5.4745	5.56124	3.32959	0.00603558	0.0540654	5	34915677	34925996	+	protein_coding	13	BRIX1	biogenesis of ribosomes BRX1 [Source:HGNC Symbol;Acc:HGNC:24170]	p13.2
ENSG00000129055	0.34946	4.66553	4.31607	4.61414	2.95933	0.0119848	0.0769157	3	134477706	134486716	-	protein_coding	13	ANAPC13	anaphase promoting complex subunit 13 [Source:HGNC Symbol;Acc:HGNC:24540]	q22.2
ENSG00000143158	0.34928	4.44736	4.09808	4.41463	2.83829	0.0149996	0.0880734	1	167916675	167937072	-	protein_coding	11	MPC2	mitochondrial pyruvate carrier 2 [Source:HGNC Symbol;Acc:HGNC:24515]	q24.2
ENSG00000134375	0.349254	6.39268	6.04343	6.32736	3.60536	0.0036341	0.0432398	1	201955503	201970664	+	protein_coding	11	TIMM17A	translocase of inner mitochondrial membrane 17A [Source:HGNC Symbol;Acc:HGNC:17315]	q32.1
ENSG00000088986	0.348719	6.67689	6.32817	6.47538	3.64638	0.00337141	0.0421323	12	120469850	120498493	+	protein_coding	11	DYNLL1	dynein light chain LC8-type 1 [Source:HGNC Symbol;Acc:HGNC:15476]	q24.31
ENSG00000130706	0.348691	2.69239	2.3437	2.03989	1.58397	0.139296	0.312296	20	62302093	62308862	+	protein_coding	13	ADRM1	ADRM1 26S proteasome ubiquitin receptor [Source:HGNC Symbol;Acc:HGNC:15759]	q13.33
ENSG00000163481	0.348624	2.89853	2.54991	2.55967	2.11323	0.0563041	0.184067	2	218663892	218672002	-	protein_coding	8	RNF25	ring finger protein 25 [Source:HGNC Symbol;Acc:HGNC:14662]	q35
ENSG00000177156	0.348464	5.57004	5.22157	5.34262	2.31574	0.0391538	0.150825	11	747415	765012	+	protein_coding	11	TALDO1	transaldolase 1 [Source:HGNC Symbol;Acc:HGNC:11559]	p15.5
ENSG00000198604	0.348321	5.97613	5.62781	5.88206	3.72757	0.00290728	0.0393759	14	34752731	34875647	-	protein_coding	11	BAZ1A	bromodomain adjacent to zinc finger domain 1A [Source:HGNC Symbol;Acc:HGNC:960]	q13.2
ENSG00000163170	0.347718	3.98789	3.64018	3.79842	2.81149	0.0157628	0.0897128	2	74135400	74147912	-	protein_coding	12	BOLA3	bolA family member 3 [Source:HGNC Symbol;Acc:HGNC:24415]	p13.1
ENSG00000231671	0.347391	2.46185	2.11446	2.4833	1.75109	0.105535	0.263637	1	101320297	101390303	+	lncRNA	2	LINC01307	long intergenic non-protein coding RNA 1307 [Source:HGNC Symbol;Acc:HGNC:50494]	p21.2
ENSG00000132341	0.347373	8.09873	7.75136	7.93277	3.03181	0.0104771	0.0714732	12	130872037	130877678	+	protein_coding	12	RAN	RAN, member RAS oncogene family [Source:HGNC Symbol;Acc:HGNC:9846]	q24.33
ENSG00000112110	0.347341	4.82308	4.47574	4.72133	3.23953	0.00712935	0.0581745	6	159789812	159798436	+	protein_coding	10	MRPL18	mitochondrial ribosomal protein L18 [Source:HGNC Symbol;Acc:HGNC:14477]	q25.3
ENSG00000172465	0.347251	2.86322	2.51596	2.94874	2.13906	0.0537762	0.179754	X	103628704	103630953	+	protein_coding	14	TCEAL1	transcription elongation factor A like 1 [Source:HGNC Symbol;Acc:HGNC:11616]	q22.2
ENSG00000229344	0.346896	3.08685	2.73995	2.92443	2.16603	0.051251	0.174989	1	632757	633438	+	unprocessed_pseudogene	1	MTCO2P12	MT-CO2 pseudogene 12 [Source:HGNC Symbol;Acc:HGNC:52028]	p36.33
ENSG00000110958	0.346756	8.52634	8.17958	8.39419	3.14152	0.00854855	0.0639113	12	56663341	56688408	-	protein_coding	16	PTGES3	prostaglandin E synthase 3 [Source:HGNC Symbol;Acc:HGNC:16049]	q13.3
ENSG00000288823	0.346594	2.84354	2.49695	2.7342	1.7705	0.102129	0.258174	10	73744125	73782590	-	lncRNA	2	NA	novel transcript	q22.2
ENSG00000197728	0.346528	5.41603	5.0695	5.25668	3.07335	0.00970025	0.0685005	12	56041351	56044697	+	protein_coding	11	RPS26	ribosomal protein S26 [Source:HGNC Symbol;Acc:HGNC:10414]	q13.2
ENSG00000168078	0.345842	5.73654	5.3907	5.64493	3.38245	0.00547451	0.0515991	8	27809624	27838082	-	protein_coding	10	PBK	PDZ binding kinase [Source:HGNC Symbol;Acc:HGNC:18282]	p21.1
ENSG00000211450	0.345668	4.16243	3.81676	4.23101	2.78594	0.0165265	0.0919157	11	57741491	57743554	+	protein_coding	11	SELENOH	selenoprotein H [Source:HGNC Symbol;Acc:HGNC:18251]	q12.1
ENSG00000101367	0.345653	7.84494	7.49929	7.7668	3.07362	0.00969529	0.0685005	20	32819954	32850405	+	protein_coding	9	MAPRE1	microtubule associated protein RP/EB family member 1 [Source:HGNC Symbol;Acc:HGNC:6890]	q11.21
ENSG00000083535	0.345648	2.65246	2.30681	2.46891	1.9333	0.0772418	0.219505	13	72782133	73016461	+	protein_coding	16	PIBF1	progesterone immunomodulatory binding factor 1 [Source:HGNC Symbol;Acc:HGNC:23352]	q21.33
ENSG00000184022	0.345389	1.5677	1.22231	1.77031	1.45939	0.170244	0.35204	1	248590487	248597700	-	protein_coding	4	OR2T10	olfactory receptor family 2 subfamily T member 10 [Source:HGNC Symbol;Acc:HGNC:19573]	q44
ENSG00000164172	0.34534	4.44079	4.09545	4.25481	2.89351	0.0135404	0.0828782	5	53095679	53110063	-	protein_coding	20	MOCS2	molybdenum cofactor synthesis 2 [Source:HGNC Symbol;Acc:HGNC:7193]	q11.2
ENSG00000104131	0.34512	6.46097	6.11585	6.34587	3.25985	0.00686619	0.0572276	15	44537125	44563029	+	protein_coding	13	EIF3J	eukaryotic translation initiation factor 3 subunit J [Source:HGNC Symbol;Acc:HGNC:3270]	q21.1
ENSG00000075624	0.345091	10.7167	10.3716	10.5366	2.59199	0.023641	0.11331	7	5526409	5563902	-	protein_coding	17	ACTB	actin beta [Source:HGNC Symbol;Acc:HGNC:132]	p22.1
ENSG00000134717	0.34501	4.76248	4.41747	4.55785	3.06003	0.00994274	0.0694084	1	52056199	52090716	+	protein_coding	18	BTF3L4	basic transcription factor 3 like 4 [Source:HGNC Symbol;Acc:HGNC:30547]	p32.3
ENSG00000068985	0.344892	4.97688	4.63199	4.89733	2.48714	0.0286572	0.125591	X	49687447	49695984	-	protein_coding	5	PAGE1	PAGE family member 1 [Source:HGNC Symbol;Acc:HGNC:4107]	p11.23
ENSG00000085415	0.344624	5.26568	4.92105	5.06859	3.4469	0.00486136	0.0488293	18	12947133	12987536	+	protein_coding	16	SEH1L	SEH1 like nucleoporin [Source:HGNC Symbol;Acc:HGNC:30379]	p11.21
ENSG00000165264	0.344453	3.91303	3.56858	3.96208	2.42378	0.0321747	0.135554	9	32553001	32573184	-	protein_coding	11	NDUFB6	NADH:ubiquinone oxidoreductase subunit B6 [Source:HGNC Symbol;Acc:HGNC:7701]	p21.1
ENSG00000196230	0.344451	9.29866	8.95421	9.17858	2.59368	0.0235674	0.113064	6	30717435	30725538	+	protein_coding	14	TUBB	tubulin beta class I [Source:HGNC Symbol;Acc:HGNC:20778]	p21.33
ENSG00000141030	0.344285	6.26294	5.91865	6.18655	3.67993	0.00317106	0.0411955	17	17246616	17281273	-	protein_coding	13	COPS3	COP9 signalosome subunit 3 [Source:HGNC Symbol;Acc:HGNC:2239]	p11.2
ENSG00000124380	0.344206	4.30889	3.96469	4.19106	2.97034	0.0117425	0.0763474	2	69893956	69905575	+	protein_coding	11	SNRNP27	small nuclear ribonucleoprotein U4/U6.U5 subunit 27 [Source:HGNC Symbol;Acc:HGNC:30240]	p13.3
ENSG00000101811	0.344198	4.7148	4.3706	4.53687	3.06564	0.00983997	0.0690221	X	100820391	100841520	+	protein_coding	15	CSTF2	cleavage stimulation factor subunit 2 [Source:HGNC Symbol;Acc:HGNC:2484]	q22.1
ENSG00000171530	0.344179	5.91821	5.57403	5.90424	2.9215	0.0128557	0.0799848	5	77691166	77868780	-	protein_coding	15	TBCA	tubulin folding cofactor A [Source:HGNC Symbol;Acc:HGNC:11579]	q14.1
ENSG00000114942	0.343741	8.05076	7.70701	8.07023	2.99526	0.011212	0.0742485	2	206159585	206162928	+	protein_coding	15	EEF1B2	eukaryotic translation elongation factor 1 beta 2 [Source:HGNC Symbol;Acc:HGNC:3208]	q33.3
ENSG00000178449	0.343408	3.63763	3.29422	3.44392	2.21472	0.0469728	0.16658	12	50112082	50120457	+	protein_coding	9	COX14	cytochrome c oxidase assembly factor COX14 [Source:HGNC Symbol;Acc:HGNC:28216]	q13.12
ENSG00000119673	0.343273	4.25565	3.91238	3.93416	2.64371	0.0214931	0.107292	14	73567620	73575658	+	protein_coding	16	ACOT2	acyl-CoA thioesterase 2 [Source:HGNC Symbol;Acc:HGNC:18431]	q24.3
ENSG00000116030	0.343019	5.89567	5.55265	5.92377	3.45743	0.00476798	0.0484649	2	202206182	202238599	-	protein_coding	17	SUMO1	small ubiquitin like modifier 1 [Source:HGNC Symbol;Acc:HGNC:12502]	q33.1
ENSG00000177383	0.342981	4.29199	3.94901	4.23013	2.86257	0.0143396	0.0854589	3	184710364	184712064	-	protein_coding	5	MAGEF1	MAGE family member F1 [Source:HGNC Symbol;Acc:HGNC:29639]	q27.1
ENSG00000162643	0.3428	1.89796	1.55516	2.10857	1.6484	0.125295	0.293634	1	84999147	85133138	+	protein_coding	13	DNAI3	dynein axonemal intermediate chain 3 [Source:HGNC Symbol;Acc:HGNC:30711]	p22.3
ENSG00000115514	0.342606	4.41494	4.07233	4.20946	3.03836	0.0103506	0.0711342	2	99318982	99340702	-	protein_coding	12	TXNDC9	thioredoxin domain containing 9 [Source:HGNC Symbol;Acc:HGNC:24110]	q11.2
ENSG00000120533	0.342191	5.44974	5.10755	5.30645	3.23	0.00725624	0.0587606	8	109334324	109345954	+	protein_coding	13	ENY2	ENY2 transcription and export complex 2 subunit [Source:HGNC Symbol;Acc:HGNC:24449]	q23.1
ENSG00000171033	0.342016	3.6366	3.29459	3.4752	2.13484	0.0541817	0.180517	8	78516340	78605267	+	protein_coding	13	PKIA	cAMP-dependent protein kinase inhibitor alpha [Source:HGNC Symbol;Acc:HGNC:9017]	q21.13
ENSG00000104356	0.34194	5.16285	4.82091	4.85435	3.3435	0.00588253	0.0534942	8	98117293	98159835	+	protein_coding	11	POP1	POP1 homolog, ribonuclease P/MRP subunit [Source:HGNC Symbol;Acc:HGNC:30129]	q22.2
ENSG00000110711	0.341932	2.50794	2.166	2.06612	1.39784	0.187571	0.374003	11	67468174	67491154	+	protein_coding	11	AIP	aryl hydrocarbon receptor interacting protein [Source:HGNC Symbol;Acc:HGNC:358]	q13.2
ENSG00000120688	0.341734	3.64357	3.30184	3.74285	2.45779	0.0302374	0.130054	13	41061509	41084006	+	protein_coding	9	WBP4	WW domain binding protein 4 [Source:HGNC Symbol;Acc:HGNC:12739]	q14.11
ENSG00000108953	0.341578	8.27142	7.92984	8.22382	2.81946	0.015532	0.0891246	17	1344275	1400222	-	protein_coding	17	YWHAE	tyrosine 3-monooxygenase/tryptophan 5-monooxygenase activation protein epsilon [Source:HGNC Symbol;Acc:HGNC:12851]	p13.3
ENSG00000130347	0.341461	2.65747	2.31601	2.55885	1.92667	0.0781367	0.220959	6	106570771	106629498	-	protein_coding	13	RTN4IP1	reticulon 4 interacting protein 1 [Source:HGNC Symbol;Acc:HGNC:18647]	q21
ENSG00000124370	0.34129	3.39054	3.04925	3.395	2.37198	0.0353568	0.142656	2	71109684	71130239	-	protein_coding	11	MCEE	methylmalonyl-CoA epimerase [Source:HGNC Symbol;Acc:HGNC:16732]	p13.3
ENSG00000153037	0.341156	5.08058	4.73942	4.96553	3.2432	0.00708105	0.0581007	5	112861188	112898371	+	protein_coding	15	SRP19	signal recognition particle 19 [Source:HGNC Symbol;Acc:HGNC:11300]	q22.2
ENSG00000103035	0.341151	6.11407	5.77292	6.09855	3.49889	0.00441796	0.046853	16	74296814	74306288	+	protein_coding	11	PSMD7	proteasome 26S subunit, non-ATPase 7 [Source:HGNC Symbol;Acc:HGNC:9565]	q23.1
ENSG00000108559	0.340932	6.01797	5.67704	5.96138	3.37941	0.00550522	0.0517003	17	5359668	5420164	-	protein_coding	13	NUP88	nucleoporin 88 [Source:HGNC Symbol;Acc:HGNC:8067]	p13.2
ENSG00000274274	0.340864	3.20877	2.86791	2.74677	1.35962	0.199055	0.387052	X	49331582	49338949	+	protein_coding	2	GAGE13	G antigen 13 [Source:HGNC Symbol;Acc:HGNC:29081]	p11.23
ENSG00000176124	0.340736	2.48472	2.14398	2.25498	1.80363	0.0965425	0.250582	13	50081725	50906856	+	lncRNA	16	DLEU1	deleted in lymphocytic leukemia 1 [Source:HGNC Symbol;Acc:HGNC:13747]	q14.2
ENSG00000212127	0.340235	2.20816	1.86793	1.93376	1.68513	0.117881	0.283231	12	10937408	11171573	-	protein_coding	6	TAS2R14	taste 2 receptor member 14 [Source:HGNC Symbol;Acc:HGNC:14920]	p13.2
ENSG00000172456	0.340042	2.412	2.07196	2.15187	1.56254	0.144244	0.318728	1	59296638	59810647	+	protein_coding	18	FGGY	FGGY carbohydrate kinase domain containing [Source:HGNC Symbol;Acc:HGNC:25610]	p32.1
ENSG00000092199	0.340023	8.63906	8.29903	8.55377	3.02931	0.0105257	0.0715498	14	21209136	21269494	-	protein_coding	19	HNRNPC	heterogeneous nuclear ribonucleoprotein C [Source:HGNC Symbol;Acc:HGNC:5035]	q11.2
ENSG00000035681	0.339534	5.48682	5.14729	5.29334	3.49881	0.00441855	0.046853	8	58583504	58659853	-	protein_coding	10	NSMAF	neutral sphingomyelinase activation associated factor [Source:HGNC Symbol;Acc:HGNC:8017]	q12.1
ENSG00000106367	0.339215	4.72182	4.3826	4.48629	2.88291	0.0138091	0.0836681	7	101154456	101161596	+	protein_coding	15	AP1S1	adaptor related protein complex 1 subunit sigma 1 [Source:HGNC Symbol;Acc:HGNC:559]	q22.1
ENSG00000101773	0.339178	4.83433	4.49515	4.81068	3.02368	0.0106363	0.0718971	18	22798261	23026488	+	protein_coding	19	RBBP8	RB binding protein 8, endonuclease [Source:HGNC Symbol;Acc:HGNC:9891]	q11.2
ENSG00000105402	0.339072	3.63961	3.30054	3.27618	1.82698	0.0927722	0.24455	19	47487637	47515091	-	protein_coding	8	NAPA	NSF attachment protein alpha [Source:HGNC Symbol;Acc:HGNC:7641]	q13.33
ENSG00000157895	0.338806	2.30285	1.96405	2.26983	1.79839	0.0974068	0.251799	12	121000486	121016502	-	protein_coding	11	C12orf43	chromosome 12 open reading frame 43 [Source:HGNC Symbol;Acc:HGNC:25719]	q24.31
ENSG00000117395	0.338147	6.01635	5.6782	5.92764	2.81253	0.0157325	0.0896994	1	43164175	43270936	-	protein_coding	13	EBNA1BP2	EBNA1 binding protein 2 [Source:HGNC Symbol;Acc:HGNC:15531]	p34.2
ENSG00000152147	0.33804	4.27932	3.94128	4.15463	2.84442	0.0148303	0.0874617	2	38751534	38785002	+	protein_coding	11	GEMIN6	gem nuclear organelle associated protein 6 [Source:HGNC Symbol;Acc:HGNC:20044]	p22.1
ENSG00000079246	0.337723	8.57693	8.2392	8.56623	2.94775	0.0122448	0.077692	2	216107464	216206303	+	protein_coding	16	XRCC5	X-ray repair cross complementing 5 [Source:HGNC Symbol;Acc:HGNC:12833]	q35
ENSG00000156467	0.337688	6.124	5.78631	6.14678	2.80424	0.0159759	0.090272	8	96222947	96235546	-	protein_coding	10	UQCRB	ubiquinol-cytochrome c reductase binding protein [Source:HGNC Symbol;Acc:HGNC:12582]	q22.1
ENSG00000167283	0.33755	6.8453	6.50775	6.68823	2.86079	0.0143872	0.0856421	11	118401346	118433278	+	protein_coding	9	ATP5MG	ATP synthase membrane subunit g [Source:HGNC Symbol;Acc:HGNC:14247]	q23.3
ENSG00000107669	0.3375	4.66443	4.32693	4.494	2.95999	0.0119701	0.0768697	10	121709393	121928801	-	protein_coding	19	ATE1	arginyltransferase 1 [Source:HGNC Symbol;Acc:HGNC:782]	q26.13
ENSG00000115091	0.337472	7.7416	7.40413	7.77944	3.30984	0.00625999	0.0550112	2	113890063	113962596	+	protein_coding	12	ACTR3	actin related protein 3 [Source:HGNC Symbol;Acc:HGNC:170]	q14.1
ENSG00000155097	0.337466	5.0153	4.67784	4.98493	3.1231	0.00884551	0.065048	8	103021063	103073051	+	protein_coding	12	ATP6V1C1	ATPase H+ transporting V1 subunit C1 [Source:HGNC Symbol;Acc:HGNC:856]	q22.3
ENSG00000011260	0.337397	5.52694	5.18954	5.24758	3.19041	0.00780818	0.0609397	17	51260546	51297936	+	protein_coding	14	UTP18	UTP18 small subunit processome component [Source:HGNC Symbol;Acc:HGNC:24274]	q21.33
ENSG00000149091	0.337284	4.141	3.80371	3.64197	2.07544	0.0602047	0.190993	11	46332905	46380554	+	protein_coding	15	DGKZ	diacylglycerol kinase zeta [Source:HGNC Symbol;Acc:HGNC:2857]	p11.2
ENSG00000299022	0.33725	3.83162	3.49437	3.11678	1.84101	0.0905731	0.24111	12	9312239	9314088	+	lncRNA	1	NA	novel transcript	p13.31
ENSG00000266412	0.337192	6.97992	6.64272	6.86753	3.49209	0.00447348	0.0470487	10	46005088	46030623	-	protein_coding	6	NCOA4	nuclear receptor coactivator 4 [Source:HGNC Symbol;Acc:HGNC:7671]	q11.22
ENSG00000149313	0.336851	5.66176	5.32491	5.48914	3.51988	0.00425074	0.0462047	11	106075501	106098699	+	protein_coding	11	AASDHPPT	aminoadipate-semialdehyde dehydrogenase-phosphopantetheinyl transferase [Source:HGNC Symbol;Acc:HGNC:14235]	q22.3
ENSG00000120306	0.336769	2.67759	2.34082	2.74637	1.70611	0.113821	0.27595	5	140175156	140282052	+	protein_coding	11	CYSTM1	cysteine rich transmembrane module containing 1 [Source:HGNC Symbol;Acc:HGNC:30239]	q31.3
ENSG00000138709	0.336711	4.70622	4.36951	4.57302	3.1034	0.00917447	0.0663791	4	128061286	128222931	+	protein_coding	20	LARP1B	La ribonucleoprotein 1B [Source:HGNC Symbol;Acc:HGNC:24704]	q28.2
ENSG00000179021	0.336443	4.08777	3.75133	4.01492	2.7266	0.0184435	0.0978653	3	88149959	88168729	+	protein_coding	10	C3orf38	chromosome 3 open reading frame 38 [Source:HGNC Symbol;Acc:HGNC:28384]	p11.1
ENSG00000158092	0.335849	4.3351	3.99925	4.23554	2.34804	0.0369275	0.146268	3	136862208	136951606	+	protein_coding	7	NCK1	NCK adaptor protein 1 [Source:HGNC Symbol;Acc:HGNC:7664]	q22.3
ENSG00000161057	0.335524	6.91748	6.58196	6.81521	3.16096	0.00824592	0.0625227	7	103328570	103370346	+	protein_coding	13	PSMC2	proteasome 26S subunit, ATPase 2 [Source:HGNC Symbol;Acc:HGNC:9548]	q22.1
ENSG00000130349	0.335406	2.92002	2.58462	2.84632	1.85653	0.0881929	0.237631	6	107028199	107051586	+	protein_coding	10	MTRES1	mitochondrial transcription rescue factor 1 [Source:HGNC Symbol;Acc:HGNC:17971]	q21
ENSG00000167863	0.335268	6.48215	6.14689	6.43102	3.31915	0.0061531	0.0546831	17	75038863	75046985	-	protein_coding	12	ATP5PD	ATP synthase peripheral stalk subunit d [Source:HGNC Symbol;Acc:HGNC:845]	q25.1
ENSG00000169718	0.335132	4.06269	3.72756	3.50659	2.32384	0.0385832	0.149646	17	82057506	82065887	-	protein_coding	18	DUS1L	dihydrouridine synthase 1 like [Source:HGNC Symbol;Acc:HGNC:30086]	q25.3
ENSG00000187778	0.335046	3.72783	3.39278	3.05343	1.96365	0.0732676	0.21248	12	49556544	49568145	-	protein_coding	14	MCRS1	microspherule protein 1 [Source:HGNC Symbol;Acc:HGNC:6960]	q13.12
ENSG00000197451	0.334976	7.17662	6.84165	6.83909	3.24496	0.00705795	0.058096	5	178204533	178211163	+	protein_coding	12	HNRNPAB	heterogeneous nuclear ribonucleoprotein A/B [Source:HGNC Symbol;Acc:HGNC:5034]	q35.3
ENSG00000114021	0.334552	6.34607	6.01152	6.13959	3.21387	0.00747612	0.0595374	3	100334739	100361635	+	protein_coding	12	NIT2	nitrilase family member 2 [Source:HGNC Symbol;Acc:HGNC:29878]	q12.2
ENSG00000140105	0.334256	6.11478	5.78052	5.91585	3.27863	0.00663177	0.0563811	14	100333790	100376805	-	protein_coding	18	WARS1	tryptophanyl-tRNA synthetase 1 [Source:HGNC Symbol;Acc:HGNC:12729]	q32.2
ENSG00000241685	0.334227	5.61523	5.28101	5.33106	2.90163	0.0133382	0.0821338	7	99325898	99366262	+	protein_coding	10	ARPC1A	actin related protein 2/3 complex subunit 1A [Source:HGNC Symbol;Acc:HGNC:703]	q22.1
ENSG00000004864	0.333725	5.47198	5.13825	5.45101	3.45429	0.00479567	0.0486493	7	96120220	96322147	-	protein_coding	14	SLC25A13	solute carrier family 25 member 13 [Source:HGNC Symbol;Acc:HGNC:10983]	q21.3
ENSG00000204954	0.333462	2.73289	2.39943	2.52467	1.77752	0.100922	0.256406	12	103940763	103965708	-	protein_coding	10	UQCC6	ubiquinol-cytochrome c reductase complex assembly factor 6 [Source:HGNC Symbol;Acc:HGNC:34450]	q23.3
ENSG00000116473	0.333362	7.1963	6.86294	7.13208	3.34524	0.00586364	0.0534295	1	111542218	111716691	+	protein_coding	15	RAP1A	RAP1A, member of RAS oncogene family [Source:HGNC Symbol;Acc:HGNC:9855]	p13.2
ENSG00000115163	0.333297	4.16901	3.83571	3.83522	2.722	0.0186011	0.0981366	2	26764289	26801067	+	protein_coding	15	CENPA	centromere protein A [Source:HGNC Symbol;Acc:HGNC:1851]	p23.3
ENSG00000181788	0.333124	4.46903	4.13591	4.32	2.58588	0.023908	0.113626	3	150741125	150763477	-	protein_coding	4	SIAH2	siah E3 ubiquitin protein ligase 2 [Source:HGNC Symbol;Acc:HGNC:10858]	q25.1
ENSG00000101421	0.333029	5.57692	5.24389	5.4845	3.29951	0.00638062	0.0554877	20	33811348	33854366	+	protein_coding	4	CHMP4B	charged multivesicular body protein 4B [Source:HGNC Symbol;Acc:HGNC:16171]	q11.22
ENSG00000182768	0.332821	5.49208	5.15926	5.24142	2.82353	0.0154153	0.0888306	15	90265659	90275778	+	protein_coding	9	NGRN	neugrin, neurite outgrowth associated [Source:HGNC Symbol;Acc:HGNC:18077]	q26.1
ENSG00000167778	0.332818	2.7841	2.45128	2.13198	1.87623	0.0852563	0.23286	12	53064316	53079404	-	protein_coding	9	SPRYD3	SPRY domain containing 3 [Source:HGNC Symbol;Acc:HGNC:25920]	q13.13
ENSG00000131378	0.332761	5.5891	5.25634	5.51681	3.08677	0.00946179	0.0677219	3	16313574	16514026	-	protein_coding	14	RFTN1	raftlin, lipid raft linker 1 [Source:HGNC Symbol;Acc:HGNC:30278]	p24.3
ENSG00000134308	0.332693	8.23219	7.8995	8.11751	2.97796	0.0115777	0.075562	2	9583967	9630997	-	protein_coding	14	YWHAQ	tyrosine 3-monooxygenase/tryptophan 5-monooxygenase activation protein theta [Source:HGNC Symbol;Acc:HGNC:12854]	p25.1
ENSG00000103591	0.332607	5.6669	5.33429	5.52053	3.46987	0.00466013	0.047798	15	67200667	67255195	-	protein_coding	13	AAGAB	alpha and gamma adaptin binding protein [Source:HGNC Symbol;Acc:HGNC:25662]	q23
ENSG00000156508	0.332524	11.7993	11.4668	11.7183	2.41141	0.0329083	0.137063	6	73489308	73525587	-	protein_coding	19	EEF1A1	eukaryotic translation elongation factor 1 alpha 1 [Source:HGNC Symbol;Acc:HGNC:3189]	q13
ENSG00000108774	0.332477	5.06201	4.72954	4.71213	2.54813	0.0256255	0.117725	17	42124978	42155044	-	protein_coding	15	RAB5C	RAB5C, member RAS oncogene family [Source:HGNC Symbol;Acc:HGNC:9785]	q21.2
ENSG00000155545	0.332379	4.86855	4.53617	4.6807	2.95067	0.0121788	0.0774291	5	56919602	56971675	-	protein_coding	20	MIER3	MIER family member 3 [Source:HGNC Symbol;Acc:HGNC:26678]	q11.2
ENSG00000108423	0.332341	2.82087	2.48853	2.62527	1.94732	0.075382	0.215846	17	59859426	59892945	-	protein_coding	16	TUBD1	tubulin delta 1 [Source:HGNC Symbol;Acc:HGNC:16811]	q23.1
ENSG00000106591	0.332339	5.97231	5.63997	5.93022	3.30253	0.00634505	0.0553765	7	42932376	42948958	+	protein_coding	4	MRPL32	mitochondrial ribosomal protein L32 [Source:HGNC Symbol;Acc:HGNC:14035]	p14.1
ENSG00000006695	0.332275	4.22199	3.88971	3.98486	2.62414	0.0222824	0.10965	17	14069490	14231736	+	protein_coding	12	COX10	cytochrome c oxidase assembly factor heme A:farnesyltransferase COX10 [Source:HGNC Symbol;Acc:HGNC:2260]	p12
ENSG00000143742	0.332213	7.41194	7.07973	7.35809	3.08822	0.00943636	0.0675875	1	225777813	225790468	+	protein_coding	14	SRP9	signal recognition particle 9 [Source:HGNC Symbol;Acc:HGNC:11304]	q42.12
ENSG00000165895	0.332146	4.31022	3.97808	4.09168	2.8138	0.0156956	0.0896076	11	100687288	100993941	+	protein_coding	19	ARHGAP42	Rho GTPase activating protein 42 [Source:HGNC Symbol;Acc:HGNC:26545]	q22.1
ENSG00000100280	0.33205	4.46403	4.13198	3.89886	2.41647	0.0326063	0.136496	22	29327680	29388583	-	protein_coding	17	AP1B1	adaptor related protein complex 1 subunit beta 1 [Source:HGNC Symbol;Acc:HGNC:554]	q12.2
ENSG00000122958	0.331905	5.15527	4.82336	5.15185	3.20858	0.00754974	0.0597047	10	69123512	69174412	+	protein_coding	15	VPS26A	VPS26 retromer complex component A [Source:HGNC Symbol;Acc:HGNC:12711]	q22.1
ENSG00000185010	0.331764	2.29009	1.95833	2.2351	1.60146	0.135366	0.30713	X	154835788	155026940	-	protein_coding	15	F8	coagulation factor VIII [Source:HGNC Symbol;Acc:HGNC:3546]	q28
ENSG00000150316	0.331693	5.59796	5.26626	5.48069	3.4213	0.00509609	0.0499554	11	94962620	94973586	-	protein_coding	12	CWC15	CWC15 spliceosome associated protein homolog [Source:HGNC Symbol;Acc:HGNC:26939]	q21
ENSG00000148950	0.331678	2.70341	2.37173	2.4907	1.86614	0.0867497	0.234982	11	31432401	31509645	-	protein_coding	11	IMMP1L	inner mitochondrial membrane peptidase subunit 1 [Source:HGNC Symbol;Acc:HGNC:26317]	p13
ENSG00000166441	0.331669	7.9717	7.64003	7.88735	2.7317	0.0182704	0.0972944	11	8682788	8714759	+	protein_coding	13	RPL27A	ribosomal protein L27a [Source:HGNC Symbol;Acc:HGNC:10329]	p15.4
ENSG00000273841	0.331593	5.70382	5.37223	5.59926	3.39357	0.00536336	0.0511299	5	69362026	69370013	-	protein_coding	6	TAF9	TATA-box binding protein associated factor 9 [Source:HGNC Symbol;Acc:HGNC:11542]	q13.2
ENSG00000114767	0.331113	2.47421	2.1431	1.7373	1.57307	0.141794	0.315735	3	51933429	51941904	-	protein_coding	7	RRP9	ribosomal RNA processing 9, U3 small nucleolar RNA binding protein [Source:HGNC Symbol;Acc:HGNC:16829]	p21.2
ENSG00000174749	0.330968	3.45202	3.12105	2.92592	2.28656	0.041274	0.155457	4	112145454	112195256	+	protein_coding	6	FAM241A	family with sequence similarity 241 member A [Source:HGNC Symbol;Acc:HGNC:26813]	q25
ENSG00000213523	0.330679	3.69586	3.36518	3.3897	2.26867	0.0426284	0.158444	5	140537340	140557677	-	protein_coding	12	SRA1	steroid receptor RNA activator 1 [Source:HGNC Symbol;Acc:HGNC:11281]	q31.3
ENSG00000144713	0.33067	8.14396	7.81329	7.99669	2.17381	0.0505432	0.173678	3	12834485	12841582	-	protein_coding	13	RPL32	ribosomal protein L32 [Source:HGNC Symbol;Acc:HGNC:10336]	p25.2
ENSG00000221867	0.330571	4.84648	4.51591	4.55985	2.89653	0.0134649	0.0826144	X	152698767	152702347	+	protein_coding	9	MAGEA3	MAGE family member A3 [Source:HGNC Symbol;Acc:HGNC:6801]	q28
ENSG00000105058	0.330301	4.56665	4.23635	4.45013	2.4225	0.0322495	0.135672	19	16185380	16192046	+	protein_coding	12	FAM32A	family with sequence similarity 32 member A [Source:HGNC Symbol;Acc:HGNC:24563]	p13.11
ENSG00000006625	0.329997	4.915	4.585	4.93053	3.23258	0.00722155	0.0586535	7	30496621	30504841	-	protein_coding	18	GGCT	gamma-glutamylcyclotransferase [Source:HGNC Symbol;Acc:HGNC:21705]	p14.3
ENSG00000163938	0.329979	7.30591	6.97593	7.08505	3.24136	0.00710525	0.0581745	3	52681156	52694497	+	protein_coding	17	GNL3	G protein nucleolar 3 [Source:HGNC Symbol;Acc:HGNC:29931]	p21.1
ENSG00000239789	0.329905	4.1765	3.84659	4.11866	2.80167	0.0160521	0.090376	7	55951877	55956500	+	protein_coding	6	MRPS17	mitochondrial ribosomal protein S17 [Source:HGNC Symbol;Acc:HGNC:14047]	p11.2
ENSG00000109519	0.329383	4.96289	4.63351	4.72113	3.02154	0.0106786	0.0720274	4	7058671	7068085	-	protein_coding	14	GRPEL1	GrpE like 1, mitochondrial [Source:HGNC Symbol;Acc:HGNC:19696]	p16.1
ENSG00000143149	0.329284	5.41079	5.08151	5.32295	3.38121	0.00548697	0.0516495	1	165662216	165698562	-	protein_coding	13	ALDH9A1	aldehyde dehydrogenase 9 family member A1 [Source:HGNC Symbol;Acc:HGNC:412]	q24.1
ENSG00000182899	0.329088	8.02349	7.6944	8.01303	2.7326	0.01824	0.0972944	3	197950190	197956610	+	protein_coding	17	RPL35A	ribosomal protein L35a [Source:HGNC Symbol;Acc:HGNC:10345]	q29
ENSG00000272990	0.329022	2.06253	1.73351	1.98302	1.54729	0.147859	0.323026	3	156523740	156524247	-	lncRNA	1	NA	novel transcript, antisense to KCNAB1	q25.31
ENSG00000156587	0.328506	4.55114	4.22263	4.34721	2.1099	0.0566383	0.184595	11	57551656	57568284	-	protein_coding	16	UBE2L6	ubiquitin conjugating enzyme E2 L6 [Source:HGNC Symbol;Acc:HGNC:12490]	q12.1
ENSG00000141034	0.328388	2.74285	2.41446	2.53441	1.91636	0.0795463	0.22335	17	18039408	18068405	+	protein_coding	10	GID4	GID complex subunit 4 homolog [Source:HGNC Symbol;Acc:HGNC:28453]	p11.2
ENSG00000168952	0.328236	2.56809	2.23985	2.42726	1.81481	0.0947212	0.247559	14	24809454	25050147	-	protein_coding	16	STXBP6	syntaxin binding protein 6 [Source:HGNC Symbol;Acc:HGNC:19666]	q12
ENSG00000100348	0.328142	4.50145	4.17331	4.25328	1.98823	0.0701892	0.207091	22	36467046	36481640	-	protein_coding	10	TXN2	thioredoxin 2 [Source:HGNC Symbol;Acc:HGNC:17772]	q12.3
ENSG00000116752	0.327903	4.07478	3.74687	4.11815	2.59835	0.023366	0.112681	1	114567557	114581629	-	protein_coding	6	BCAS2	BCAS2 pre-mRNA processing factor [Source:HGNC Symbol;Acc:HGNC:975]	p13.2
ENSG00000213385	0.32787	2.29402	1.96615	2.00538	1.68263	0.118371	0.283938	7	102755146	102755939	+	processed_pseudogene	3	RPL7AP39	ribosomal protein L7a pseudogene 39 [Source:HGNC Symbol;Acc:HGNC:35881]	q22.1
ENSG00000130764	0.32774	4.09149	3.76375	3.87664	2.67807	0.0201731	0.103207	1	3778559	3796498	-	protein_coding	10	LRRC47	leucine rich repeat containing 47 [Source:HGNC Symbol;Acc:HGNC:29207]	p36.32
ENSG00000132432	0.327706	5.69918	5.37148	5.74658	2.37514	0.035154	0.142193	7	54752250	54759974	-	protein_coding	14	SEC61G	SEC61 translocon subunit gamma [Source:HGNC Symbol;Acc:HGNC:18277]	p11.2
ENSG00000204856	0.327515	3.5438	3.21629	3.58031	2.36607	0.0357384	0.143249	12	110468415	110490385	+	protein_coding	12	FAM216A	family with sequence similarity 216 member A [Source:HGNC Symbol;Acc:HGNC:30180]	q24.11
ENSG00000196072	0.327458	5.96308	5.63562	5.92585	3.50512	0.00436765	0.0468258	10	100273280	100286680	-	protein_coding	12	BLOC1S2	biogenesis of lysosomal organelles complex 1 subunit 2 [Source:HGNC Symbol;Acc:HGNC:20984]	q24.31
ENSG00000091483	0.326952	7.39412	7.06716	7.3233	3.16966	0.00811406	0.0621696	1	241497511	241519799	-	protein_coding	8	FH	fumarate hydratase [Source:HGNC Symbol;Acc:HGNC:3700]	q43
ENSG00000178741	0.326948	7.08664	6.75969	6.89979	3.18933	0.00782379	0.0610148	15	74919791	74938083	-	protein_coding	12	COX5A	cytochrome c oxidase subunit 5A [Source:HGNC Symbol;Acc:HGNC:2267]	q24.2
ENSG00000103415	0.326774	4.26436	3.93759	3.90465	2.14784	0.0529416	0.178251	16	4474690	4510347	+	protein_coding	12	HMOX2	heme oxygenase 2 [Source:HGNC Symbol;Acc:HGNC:5014]	p13.3
ENSG00000147471	0.326638	4.45214	4.12551	4.24091	2.66903	0.0205124	0.104163	8	37762595	37779768	+	protein_coding	12	PLPBP	pyridoxal phosphate binding protein [Source:HGNC Symbol;Acc:HGNC:9457]	p11.23
ENSG00000114054	0.326439	5.07143	4.74499	5.00778	2.96681	0.0118195	0.0764814	3	136250340	136337896	+	protein_coding	14	PCCB	propionyl-CoA carboxylase subunit beta [Source:HGNC Symbol;Acc:HGNC:8654]	q22.3
ENSG00000013503	0.326438	3.87376	3.54732	3.85045	2.60616	0.0230321	0.111847	12	106357748	106510198	+	protein_coding	10	POLR3B	RNA polymerase III subunit B [Source:HGNC Symbol;Acc:HGNC:30348]	q23.3
ENSG00000170855	0.32626	5.32277	4.99651	5.15006	3.28019	0.00661266	0.0563811	12	120443964	120446384	-	protein_coding	4	TRIAP1	TP53 regulated inhibitor of apoptosis 1 [Source:HGNC Symbol;Acc:HGNC:26937]	q24.31
ENSG00000131876	0.326151	6.50346	6.17731	6.39714	3.31488	0.00620189	0.0547745	15	101281510	101295282	-	protein_coding	18	SNRPA1	small nuclear ribonucleoprotein polypeptide A' [Source:HGNC Symbol;Acc:HGNC:11152]	q26.3
ENSG00000143256	0.326139	4.36407	4.03793	4.43893	2.1234	0.0552958	0.182439	1	161100556	161118055	-	protein_coding	5	PFDN2	prefoldin subunit 2 [Source:HGNC Symbol;Acc:HGNC:8867]	q23.3
ENSG00000123609	0.325939	4.96789	4.64195	5.17121	2.88132	0.0138501	0.0838164	2	151270470	151289894	-	protein_coding	11	NMI	N-myc and STAT interactor [Source:HGNC Symbol;Acc:HGNC:7854]	q23.3
ENSG00000116649	0.325659	3.79668	3.47103	3.40543	2.0299	0.0652409	0.199304	1	11054584	11060020	-	protein_coding	10	SRM	spermidine synthase [Source:HGNC Symbol;Acc:HGNC:11296]	p36.22
ENSG00000225921	0.325332	4.94536	4.62003	4.91033	2.75471	0.0175094	0.0946066	6	13615335	13632739	+	protein_coding	7	NOL7	nucleolar protein 7 [Source:HGNC Symbol;Acc:HGNC:21040]	p23
ENSG00000099783	0.325203	7.69012	7.36491	7.43304	3.07356	0.00969645	0.0685005	19	8444767	8489114	+	protein_coding	13	HNRNPM	heterogeneous nuclear ribonucleoprotein M [Source:HGNC Symbol;Acc:HGNC:5046]	p13.2
ENSG00000163811	0.324789	6.75683	6.43204	6.56973	3.39586	0.00534074	0.0510755	2	28894667	28948219	+	protein_coding	12	WDR43	WD repeat domain 43 [Source:HGNC Symbol;Acc:HGNC:28945]	p23.2
ENSG00000175063	0.32474	5.80349	5.47875	5.55822	3.14312	0.0085232	0.06383	20	45812576	45816957	+	protein_coding	17	UBE2C	ubiquitin conjugating enzyme E2 C [Source:HGNC Symbol;Acc:HGNC:15937]	q13.12
ENSG00000170312	0.32461	7.53894	7.21433	7.44447	2.89179	0.0135837	0.0829936	10	60778331	60794852	+	protein_coding	17	CDK1	cyclin dependent kinase 1 [Source:HGNC Symbol;Acc:HGNC:1722]	q21.2
ENSG00000119013	0.324609	5.28486	4.96025	5.24231	3.24481	0.00706001	0.058096	2	201071433	201085750	+	protein_coding	10	NDUFB3	NADH:ubiquinone oxidoreductase subunit B3 [Source:HGNC Symbol;Acc:HGNC:7698]	q33.1
ENSG00000134049	0.324569	4.8025	4.47793	5.01904	3.02359	0.0106381	0.0718971	18	47152834	47176364	-	protein_coding	6	IER3IP1	immediate early response 3 interacting protein 1 [Source:HGNC Symbol;Acc:HGNC:18550]	q21.1
ENSG00000065548	0.324545	6.36266	6.03811	6.26053	3.18515	0.00788464	0.0612081	2	186486253	186511929	+	protein_coding	19	ZC3H15	zinc finger CCCH-type containing 15 [Source:HGNC Symbol;Acc:HGNC:29528]	q32.1
ENSG00000181751	0.324376	4.85643	4.53205	4.52557	2.90107	0.0133521	0.0821697	5	103258763	103278660	+	protein_coding	10	MACIR	macrophage immunometabolism regulator [Source:HGNC Symbol;Acc:HGNC:25052]	q21.1
ENSG00000168393	0.32433	4.05623	3.7319	3.77319	2.52869	0.0265561	0.120306	2	241675747	241686944	-	protein_coding	13	DTYMK	deoxythymidylate kinase [Source:HGNC Symbol;Acc:HGNC:3061]	q37.3
ENSG00000186352	0.324324	2.62132	2.29699	2.74854	1.79441	0.0980684	0.252548	4	185396021	185400628	+	protein_coding	9	ANKRD37	ankyrin repeat domain 37 [Source:HGNC Symbol;Acc:HGNC:29593]	q35.1
ENSG00000109674	0.324223	3.15819	2.83397	2.97701	1.88278	0.0842983	0.231091	4	177309874	177362936	+	protein_coding	4	NEIL3	nei like DNA glycosylase 3 [Source:HGNC Symbol;Acc:HGNC:24573]	q34.3
ENSG00000163605	0.324144	6.17664	5.8525	6.03376	3.31833	0.00616244	0.0546831	3	72996803	73069198	+	protein_coding	16	PPP4R2	protein phosphatase 4 regulatory subunit 2 [Source:HGNC Symbol;Acc:HGNC:18296]	p13
ENSG00000130382	0.323986	3.42758	3.1036	3.19329	2.28383	0.0414785	0.155774	19	6210381	6279975	-	protein_coding	9	MLLT1	MLLT1 super elongation complex subunit [Source:HGNC Symbol;Acc:HGNC:7134]	p13.3
ENSG00000127884	0.323936	5.32122	4.99728	5.08922	2.73939	0.0180125	0.0964041	10	133362485	133373354	-	protein_coding	5	ECHS1	enoyl-CoA hydratase, short chain 1 [Source:HGNC Symbol;Acc:HGNC:3151]	q26.3
ENSG00000247092	0.323868	3.6753	3.35144	3.68462	2.28574	0.0413357	0.155582	14	95521937	95534925	-	lncRNA	10	SNHG10	small nucleolar RNA host gene 10 [Source:HGNC Symbol;Acc:HGNC:27510]	q32.13
ENSG00000178409	0.323829	3.14257	2.81874	2.94965	2.09697	0.057953	0.187144	6	107065182	107115515	-	protein_coding	14	BEND3	BEN domain containing 3 [Source:HGNC Symbol;Acc:HGNC:23040]	q21
ENSG00000151500	0.323807	5.29939	4.97558	5.25273	3.1832	0.00791317	0.0613361	11	134248279	134253370	-	protein_coding	15	THYN1	thymocyte nuclear protein 1 [Source:HGNC Symbol;Acc:HGNC:29560]	q25
ENSG00000175792	0.323759	5.33933	5.01557	5.0606	2.45199	0.03056	0.130779	3	128064778	128153914	-	protein_coding	12	RUVBL1	RuvB like AAA ATPase 1 [Source:HGNC Symbol;Acc:HGNC:10474]	q21.3
ENSG00000278129	0.323755	3.757	3.43325	3.4519	2.39326	0.0340145	0.139561	19	58278955	58302791	+	protein_coding	2	ZNF8	zinc finger protein 8 [Source:HGNC Symbol;Acc:HGNC:13154]	q13.43
ENSG00000166669	0.323618	3.85191	3.52829	3.67756	2.26851	0.0426406	0.158444	16	10326434	10483638	+	protein_coding	14	ATF7IP2	activating transcription factor 7 interacting protein 2 [Source:HGNC Symbol;Acc:HGNC:20397]	p13.2
ENSG00000108788	0.323577	5.56909	5.24551	5.2335	3.18043	0.00795385	0.0615049	17	42567072	42573239	+	protein_coding	12	MLX	MAX dimerization protein MLX [Source:HGNC Symbol;Acc:HGNC:11645]	q21.2
ENSG00000057757	0.323569	5.28866	4.96509	5.04288	2.94187	0.0123793	0.0780525	1	23778418	23788232	+	protein_coding	10	PITHD1	PITH domain containing 1 [Source:HGNC Symbol;Acc:HGNC:25022]	p36.11
ENSG00000119048	0.323346	4.87704	4.55369	4.85532	3.00408	0.01103	0.0735988	5	134371184	134392108	+	protein_coding	9	UBE2B	ubiquitin conjugating enzyme E2 B [Source:HGNC Symbol;Acc:HGNC:12473]	q31.1
ENSG00000081721	0.323312	4.86726	4.54395	4.62568	2.95627	0.0120529	0.0770614	1	161749758	161757238	+	protein_coding	12	DUSP12	dual specificity phosphatase 12 [Source:HGNC Symbol;Acc:HGNC:3067]	q23.3
ENSG00000095794	0.323266	5.36096	5.0377	5.28329	3.22007	0.0073908	0.0593654	10	35126791	35212958	+	protein_coding	21	CREM	cAMP responsive element modulator [Source:HGNC Symbol;Acc:HGNC:2352]	p11.21
ENSG00000143155	0.323069	5.35213	5.02907	5.28165	3.35294	0.00578086	0.0532359	1	168178962	168202109	+	protein_coding	13	TIPRL	TOR signaling pathway regulator [Source:HGNC Symbol;Acc:HGNC:30231]	q24.2
ENSG00000165609	0.323065	6.37741	6.05434	6.24851	3.43633	0.0049569	0.0491846	10	12165330	12195891	-	protein_coding	14	NUDT5	nudix hydrolase 5 [Source:HGNC Symbol;Acc:HGNC:8052]	p14
ENSG00000115425	0.32305	3.25165	2.9286	3.40333	2.00481	0.0681801	0.203842	2	215996329	216082955	-	protein_coding	14	PECR	peroxisomal trans-2-enoyl-CoA reductase [Source:HGNC Symbol;Acc:HGNC:18281]	q35
ENSG00000109917	0.323036	5.52041	5.19737	5.23486	3.28331	0.00657457	0.0563653	11	116773799	116788039	-	protein_coding	11	ZPR1	ZPR1 zinc finger [Source:HGNC Symbol;Acc:HGNC:13051]	q23.3
ENSG00000302344	0.32273	2.72979	2.40706	2.237	1.71974	0.111251	0.272246	3	127744216	127746762	-	lncRNA	1	NA	novel transcript, sense intronic to MGLL	q21.3
ENSG00000186716	0.322373	3.33803	3.01566	2.73557	1.70452	0.114124	0.276547	22	23179704	23318037	+	protein_coding	21	BCR	BCR activator of RhoGEF and GTPase [Source:HGNC Symbol;Acc:HGNC:1014]	q11.23
ENSG00000135297	0.322067	6.13475	5.81269	5.87137	3.12183	0.00886623	0.0651534	6	73461578	73509236	+	protein_coding	17	MTO1	mitochondrial tRNA translation optimization 1 [Source:HGNC Symbol;Acc:HGNC:19261]	q13
ENSG00000145912	0.322014	4.47701	4.155	4.22817	2.46636	0.0297676	0.129027	5	178149463	178153894	-	protein_coding	10	NHP2	NHP2 ribonucleoprotein [Source:HGNC Symbol;Acc:HGNC:14377]	q35.3
ENSG00000168958	0.322002	6.1326	5.81059	6.01338	3.40067	0.00529352	0.0509108	2	227325151	227357833	+	protein_coding	21	MFF	mitochondrial fission factor [Source:HGNC Symbol;Acc:HGNC:24858]	q36.3
ENSG00000197958	0.321967	7.6827	7.36073	7.61822	2.44547	0.030926	0.131791	9	127447674	127451406	-	protein_coding	13	RPL12	ribosomal protein L12 [Source:HGNC Symbol;Acc:HGNC:10302]	q33.3
ENSG00000141428	0.321905	4.19608	3.87417	4.20527	2.52301	0.0268344	0.121083	18	35972625	35979286	+	protein_coding	17	C18orf21	chromosome 18 open reading frame 21 [Source:HGNC Symbol;Acc:HGNC:28802]	q12.2
ENSG00000139180	0.321672	6.0059	5.68423	6.05286	3.41191	0.00518497	0.0502403	12	4649095	4694317	+	protein_coding	11	NDUFA9	NADH:ubiquinone oxidoreductase subunit A9 [Source:HGNC Symbol;Acc:HGNC:7693]	p13.32
ENSG00000169689	0.321506	2.60563	2.28412	2.33255	1.53338	0.151224	0.327759	17	82018702	82024107	-	protein_coding	15	CENPX	centromere protein X [Source:HGNC Symbol;Acc:HGNC:11422]	q25.3
ENSG00000173692	0.321348	6.84153	6.52018	6.77503	2.74808	0.0177256	0.0953699	2	231056845	231173116	+	protein_coding	14	PSMD1	proteasome 26S subunit, non-ATPase 1 [Source:HGNC Symbol;Acc:HGNC:9554]	q37.1
ENSG00000163444	0.321311	5.98753	5.66622	5.84765	3.27337	0.00669655	0.0565805	1	203007374	203024848	+	protein_coding	12	TMEM183A	transmembrane protein 183A [Source:HGNC Symbol;Acc:HGNC:20173]	q32.1
ENSG00000163875	0.321227	5.02395	4.70273	4.77267	2.9184	0.0129299	0.0801935	1	37489993	37514766	-	protein_coding	16	MEAF6	MYST/Esa1 associated factor 6 [Source:HGNC Symbol;Acc:HGNC:25674]	p34.3
ENSG00000143401	0.321052	6.75774	6.43669	6.73173	3.25882	0.00687924	0.0572427	1	150218417	150236156	-	protein_coding	15	ANP32E	acidic nuclear phosphoprotein 32 family member E [Source:HGNC Symbol;Acc:HGNC:16673]	q21.2
ENSG00000112306	0.320972	6.72624	6.40526	6.66683	2.25074	0.0440278	0.161361	6	132814569	132817564	+	protein_coding	8	RPS12	ribosomal protein S12 [Source:HGNC Symbol;Acc:HGNC:10385]	q23.2
ENSG00000113328	0.320759	7.20752	6.88676	7.12657	3.24029	0.00711933	0.0581745	5	163437569	163448199	+	protein_coding	21	CCNG1	cyclin G1 [Source:HGNC Symbol;Acc:HGNC:1592]	q34
ENSG00000151881	0.320646	3.65256	3.33192	3.67127	2.38068	0.034802	0.141275	5	43444252	43483893	-	protein_coding	15	TMEM267	transmembrane protein 267 [Source:HGNC Symbol;Acc:HGNC:26139]	p12
ENSG00000124784	0.320628	4.55247	4.23184	4.45715	2.7111	0.0189795	0.0996422	6	7389793	7418037	+	protein_coding	9	RIOK1	RIO kinase 1 [Source:HGNC Symbol;Acc:HGNC:18656]	p24.3
ENSG00000176022	0.320568	2.0236	1.70303	1.72092	1.37655	0.1939	0.381869	1	1232237	1235041	+	protein_coding	7	B3GALT6	beta-1,3-galactosyltransferase 6 [Source:HGNC Symbol;Acc:HGNC:17978]	p36.33
ENSG00000214827	0.320347	3.56064	3.2403	3.2966	2.28466	0.0414161	0.155697	X	155064034	155147937	-	protein_coding	11	MTCP1	mature T cell proliferation 1 [Source:HGNC Symbol;Acc:HGNC:7423]	q28
ENSG00000256235	0.320287	3.45434	3.13405	3.28465	2.08679	0.0590079	0.18886	5	150778757	150796734	+	protein_coding	3	SMIM3	small integral membrane protein 3 [Source:HGNC Symbol;Acc:HGNC:30248]	q33.1
ENSG00000086189	0.320204	4.57278	4.25258	4.40198	2.95197	0.0121494	0.0773636	5	62347284	62403943	-	protein_coding	11	DIMT1	DIM1 rRNA methyltransferase and ribosome maturation factor [Source:HGNC Symbol;Acc:HGNC:30217]	q12.1
ENSG00000184007	0.320155	7.6545	7.33434	7.58157	3.02637	0.0105834	0.0717656	1	31906421	31944856	-	protein_coding	22	PTP4A2	protein tyrosine phosphatase 4A2 [Source:HGNC Symbol;Acc:HGNC:9635]	p35.2
ENSG00000104442	0.320131	5.18739	4.86726	5.14719	3.27425	0.00668574	0.0565805	8	65602458	65634217	-	protein_coding	10	ARMC1	armadillo repeat containing 1 [Source:HGNC Symbol;Acc:HGNC:17684]	q13.1
ENSG00000078900	0.319827	3.85869	3.53886	3.48888	2.33221	0.0380029	0.148412	1	3652516	3736201	+	protein_coding	16	TP73	tumor protein p73 [Source:HGNC Symbol;Acc:HGNC:12003]	p36.32
ENSG00000127314	0.31972	7.17232	6.8526	7.07615	3.1971	0.00771195	0.0603946	12	68610855	68671901	+	protein_coding	18	RAP1B	RAP1B, member of RAS oncogene family [Source:HGNC Symbol;Acc:HGNC:9857]	q15
ENSG00000018510	0.319545	6.14404	5.8245	6.04869	3.30566	0.00630846	0.0551554	2	177392746	177567024	+	protein_coding	18	AGPS	alkylglycerone phosphate synthase [Source:HGNC Symbol;Acc:HGNC:327]	q31.2
ENSG00000165802	0.319365	3.39798	3.07862	3.08996	1.85336	0.0886748	0.238336	9	137447570	137459334	-	protein_coding	23	NSMF	NMDA receptor synaptonuclear signaling and neuronal migration factor [Source:HGNC Symbol;Acc:HGNC:29843]	q34.3
ENSG00000188542	0.319	2.25836	1.93936	2.02725	1.52044	0.154411	0.331439	2	240560054	240565256	+	protein_coding	10	DUSP28	dual specificity phosphatase 28 [Source:HGNC Symbol;Acc:HGNC:33237]	q37.3
ENSG00000087077	0.318415	4.3728	4.05439	3.83733	2.73185	0.0182653	0.0972944	7	100867387	100873454	+	protein_coding	14	TRIP6	thyroid hormone receptor interactor 6 [Source:HGNC Symbol;Acc:HGNC:12311]	q22.1
ENSG00000186468	0.318292	8.26901	7.95072	8.26029	2.58125	0.0241126	0.113855	5	82273320	82278396	-	protein_coding	13	RPS23	ribosomal protein S23 [Source:HGNC Symbol;Acc:HGNC:10410]	q14.2
ENSG00000089486	0.318263	5.37564	5.05737	4.82706	1.8501	0.0891719	0.239314	16	4510669	4538828	-	protein_coding	17	CDIP1	cell death inducing p53 target 1 [Source:HGNC Symbol;Acc:HGNC:13234]	p13.3
ENSG00000171103	0.317982	4.15634	3.83836	3.94908	2.6529	0.0211319	0.106076	2	28849821	28870309	-	protein_coding	11	TRMT61B	tRNA methyltransferase 61B [Source:HGNC Symbol;Acc:HGNC:26070]	p23.2
ENSG00000109332	0.317925	7.64091	7.32298	7.47575	3.14938	0.00842482	0.0632794	4	102794383	102868896	-	protein_coding	20	UBE2D3	ubiquitin conjugating enzyme E2 D3 [Source:HGNC Symbol;Acc:HGNC:12476]	q24
ENSG00000152455	0.317683	4.47065	4.15297	4.33811	2.81731	0.015594	0.0893278	10	14878820	14904315	+	protein_coding	16	SUV39H2	SUV39H2 histone lysine methyltransferase [Source:HGNC Symbol;Acc:HGNC:17287]	p13
ENSG00000110031	0.317453	6.62173	6.30428	6.44645	2.93327	0.0125781	0.0788461	11	58526871	58578220	-	protein_coding	13	LPXN	leupaxin [Source:HGNC Symbol;Acc:HGNC:14061]	q12.1
ENSG00000119335	0.317445	7.63461	7.31717	7.5336	2.80677	0.0159014	0.0901734	9	128683424	128696400	+	protein_coding	18	SET	SET nuclear proto-oncogene [Source:HGNC Symbol;Acc:HGNC:10760]	q34.11
ENSG00000135387	0.317442	8.06854	7.7511	7.9268	3.0416	0.0102886	0.0708519	11	34051731	34102610	+	protein_coding	21	CAPRIN1	cell cycle associated protein 1 [Source:HGNC Symbol;Acc:HGNC:6743]	p13
ENSG00000172301	0.317438	3.86407	3.54663	3.54378	2.37731	0.035016	0.141748	17	31851871	31859291	-	protein_coding	11	COPRS	coordinator of PRMT5 and differentiation stimulator [Source:HGNC Symbol;Acc:HGNC:28848]	q11.2
ENSG00000189403	0.317154	7.92435	7.6072	7.91918	2.83666	0.015045	0.0880986	13	30456704	30617597	-	protein_coding	15	HMGB1	high mobility group box 1 [Source:HGNC Symbol;Acc:HGNC:4983]	q12.3
ENSG00000112305	0.317106	4.48057	4.16346	4.38909	2.74959	0.0176762	0.0952549	6	70667776	70862011	+	protein_coding	15	SMAP1	small ArfGAP 1 [Source:HGNC Symbol;Acc:HGNC:19651]	q13
ENSG00000204536	0.316955	3.10537	2.78842	2.77879	1.41502	0.182592	0.368476	6	31142439	31158238	-	protein_coding	15	CCHCR1	coiled-coil alpha-helical rod protein 1 [Source:HGNC Symbol;Acc:HGNC:13930]	p21.33
ENSG00000116455	0.316858	5.28735	4.97049	4.88889	2.72644	0.0184488	0.0978653	1	111439890	111449256	-	protein_coding	14	WDR77	WD repeat domain 77 [Source:HGNC Symbol;Acc:HGNC:29652]	p13.2
ENSG00000182117	0.316562	5.31648	4.99992	5.06396	2.42043	0.0323716	0.135992	15	34339159	34343180	-	protein_coding	7	NOP10	NOP10 ribonucleoprotein [Source:HGNC Symbol;Acc:HGNC:14378]	q14
ENSG00000120437	0.316406	5.35384	5.03744	5.38217	3.03255	0.0104627	0.0714307	6	159762045	159779112	+	protein_coding	9	ACAT2	acetyl-CoA acetyltransferase 2 [Source:HGNC Symbol;Acc:HGNC:94]	q25.3
ENSG00000121058	0.316367	4.63626	4.31989	4.54019	2.91714	0.0129601	0.0801935	17	56938199	56961050	-	protein_coding	5	COIL	coilin [Source:HGNC Symbol;Acc:HGNC:2184]	q22
ENSG00000148153	0.316009	4.25254	3.93653	4.16234	2.64124	0.0215909	0.107585	9	112683926	112718149	-	protein_coding	14	INIP	INTS3 and NABP interacting protein [Source:HGNC Symbol;Acc:HGNC:24994]	q32
ENSG00000078668	0.315912	6.89309	6.57717	6.8675	3.15926	0.00827205	0.0625972	8	42391624	42405937	+	protein_coding	14	VDAC3	voltage dependent anion channel 3 [Source:HGNC Symbol;Acc:HGNC:12674]	p11.21
ENSG00000213401	0.315703	4.54373	4.22803	4.33552	2.69171	0.0196715	0.101806	X	152733757	152737669	+	protein_coding	10	MAGEA12	MAGE family member A12 [Source:HGNC Symbol;Acc:HGNC:6799]	q28
ENSG00000230989	0.315639	5.45592	5.14028	5.30558	3.0004	0.0111056	0.0738801	16	83719311	83819737	+	protein_coding	8	HSBP1	heat shock factor binding protein 1 [Source:HGNC Symbol;Acc:HGNC:5203]	q23.3
ENSG00000129167	0.315579	3.03418	2.7186	2.78514	1.72443	0.110379	0.271352	11	18017555	18046269	-	protein_coding	11	TPH1	tryptophan hydroxylase 1 [Source:HGNC Symbol;Acc:HGNC:12008]	p15.1
ENSG00000087088	0.315468	3.47272	3.15725	3.11009	2.01084	0.0674619	0.202684	19	48954815	48961798	+	protein_coding	21	BAX	BCL2 associated X, apoptosis regulator [Source:HGNC Symbol;Acc:HGNC:959]	q13.33
ENSG00000112237	0.315412	5.58345	5.26803	5.44217	3.27595	0.00666478	0.0565304	6	99542387	99568825	-	protein_coding	13	CCNC	cyclin C [Source:HGNC Symbol;Acc:HGNC:1581]	q16.2
ENSG00000106028	0.315133	5.99678	5.68164	5.98498	2.97077	0.0117331	0.0763474	7	141738334	141787922	+	protein_coding	11	SSBP1	single stranded DNA binding protein 1 [Source:HGNC Symbol;Acc:HGNC:11317]	q34
ENSG00000182173	0.315036	3.78918	3.47414	3.55245	2.23797	0.0450515	0.163181	17	75515944	75524735	+	protein_coding	14	TSEN54	tRNA splicing endonuclease subunit 54 [Source:HGNC Symbol;Acc:HGNC:27561]	q25.1
ENSG00000120802	0.314918	8.17882	7.8639	8.00714	2.94038	0.0124135	0.0781407	12	98515561	98550351	+	protein_coding	15	TMPO	thymopoietin [Source:HGNC Symbol;Acc:HGNC:11875]	q23.1
ENSG00000188986	0.314685	2.43276	2.11807	1.9271	1.59385	0.137063	0.30927	9	137255327	137273542	+	protein_coding	9	NELFB	negative elongation factor complex member B [Source:HGNC Symbol;Acc:HGNC:24324]	q34.3
ENSG00000139620	0.314494	5.37262	5.05813	5.06666	2.76636	0.017136	0.0932819	12	48653211	48682238	-	protein_coding	13	KANSL2	KAT8 regulatory NSL complex subunit 2 [Source:HGNC Symbol;Acc:HGNC:26024]	q13.11
ENSG00000280071	0.314408	4.17421	3.8598	4.03545	2.33798	0.0376077	0.147719	21	5116341	5128369	-	artifact	5	NA	novel protein, similar to chromosome 21 open reading frame 33 C21orf33	p12
ENSG00000090273	0.314379	5.60991	5.29553	5.35964	2.83233	0.0151661	0.0883676	1	26900238	26946871	+	protein_coding	14	NUDC	nuclear distribution C, dynein complex regulator [Source:HGNC Symbol;Acc:HGNC:8045]	p36.11
ENSG00000065559	0.314248	5.16499	4.85075	5.04403	3.17535	0.00802896	0.0619039	17	12020829	12143830	+	protein_coding	15	MAP2K4	mitogen-activated protein kinase kinase 4 [Source:HGNC Symbol;Acc:HGNC:6844]	p12
ENSG00000187109	0.314098	9.119	8.80491	9.11433	2.74672	0.01777	0.0955077	12	76036585	76084735	-	protein_coding	15	NAP1L1	nucleosome assembly protein 1 like 1 [Source:HGNC Symbol;Acc:HGNC:7637]	q21.2
ENSG00000071859	0.314097	3.80928	3.49519	3.54291	1.61732	0.131888	0.301996	X	154444141	154450654	+	protein_coding	15	FAM50A	family with sequence similarity 50 member A [Source:HGNC Symbol;Acc:HGNC:18786]	q28
ENSG00000166946	0.313497	5.24268	4.92918	5.06539	2.94088	0.0124019	0.0781161	15	43185118	43197177	+	protein_coding	14	CCNDBP1	cyclin D1 binding protein 1 [Source:HGNC Symbol;Acc:HGNC:1587]	q15.2
ENSG00000157796	0.313254	3.6135	3.30025	3.46886	2.22456	0.0461499	0.164983	4	39182504	39285810	+	protein_coding	18	WDR19	WD repeat domain 19 [Source:HGNC Symbol;Acc:HGNC:18340]	p14
ENSG00000188186	0.313203	2.70399	2.39079	2.33012	1.71784	0.111606	0.272592	7	100148912	100155944	+	protein_coding	11	LAMTOR4	late endosomal/lysosomal adaptor, MAPK and MTOR activator 4 [Source:HGNC Symbol;Acc:HGNC:33772]	q22.1
ENSG00000124562	0.312975	5.29249	4.97951	5.17568	2.98386	0.0114516	0.075236	6	34757505	34773857	+	protein_coding	10	SNRPC	small nuclear ribonucleoprotein polypeptide C [Source:HGNC Symbol;Acc:HGNC:11157]	p21.31
ENSG00000134058	0.312904	4.14096	3.82806	4.14677	2.67162	0.0204147	0.103962	5	69234795	69277430	+	protein_coding	12	CDK7	cyclin dependent kinase 7 [Source:HGNC Symbol;Acc:HGNC:1778]	q13.2
ENSG00000088356	0.312527	3.96252	3.64999	3.77031	2.0799	0.0597313	0.190173	20	31944337	31952046	-	protein_coding	6	PDRG1	p53 and DNA damage regulated 1 [Source:HGNC Symbol;Acc:HGNC:16119]	q11.21
ENSG00000156127	0.312489	3.29606	2.98357	3.04454	1.47961	0.164853	0.345195	14	75522455	75546993	+	protein_coding	8	BATF	basic leucine zipper ATF-like transcription factor [Source:HGNC Symbol;Acc:HGNC:958]	q24.3
ENSG00000170606	0.311795	6.86411	6.55231	6.86734	2.7555	0.0174841	0.0945699	5	133052013	133106449	+	protein_coding	16	HSPA4	heat shock protein family A (Hsp70) member 4 [Source:HGNC Symbol;Acc:HGNC:5237]	q31.1
ENSG00000132912	0.311509	5.49226	5.18075	5.41771	3.22943	0.00726385	0.0587628	5	150706840	150759095	-	protein_coding	14	DCTN4	dynactin subunit 4 [Source:HGNC Symbol;Acc:HGNC:15518]	q33.1
ENSG00000110200	0.311499	4.12963	3.81813	3.92592	2.19456	0.0487017	0.170047	11	72106378	72112780	-	protein_coding	9	ANAPC15	anaphase promoting complex subunit 15 [Source:HGNC Symbol;Acc:HGNC:24531]	q13.4
ENSG00000145781	0.311367	2.76734	2.45598	2.48457	1.84913	0.0893205	0.239327	5	116085016	116412762	+	protein_coding	9	COMMD10	COMM domain containing 10 [Source:HGNC Symbol;Acc:HGNC:30201]	q23.1
ENSG00000104388	0.311299	5.327	5.0157	5.20211	3.04337	0.0102549	0.0707318	8	60516936	60623644	+	protein_coding	15	RAB2A	RAB2A, member RAS oncogene family [Source:HGNC Symbol;Acc:HGNC:9763]	q12.1
ENSG00000198858	0.311102	2.92113	2.61002	2.31105	1.78688	0.0993313	0.254641	19	896503	913245	-	protein_coding	10	R3HDM4	R3H domain containing 4 [Source:HGNC Symbol;Acc:HGNC:28270]	p13.3
ENSG00000185651	0.310928	6.49065	6.17972	6.39858	2.5679	0.0247117	0.115196	22	21549447	21624034	+	protein_coding	16	UBE2L3	ubiquitin conjugating enzyme E2 L3 [Source:HGNC Symbol;Acc:HGNC:12488]	q11.21
ENSG00000144827	0.310599	5.11068	4.80008	5.04159	3.12487	0.00881651	0.0650136	3	111979010	111993368	+	protein_coding	9	ABHD10	abhydrolase domain containing 10, depalmitoylase [Source:HGNC Symbol;Acc:HGNC:25656]	q13.2
ENSG00000198860	0.310445	5.85416	5.54372	5.70458	3.30594	0.00630527	0.0551554	1	184051651	184123978	+	protein_coding	14	TSEN15	tRNA splicing endonuclease subunit 15 [Source:HGNC Symbol;Acc:HGNC:16791]	q25.3
ENSG00000120254	0.310403	5.06952	4.75912	4.84357	3.01494	0.0108102	0.0726011	6	150865679	151101887	+	protein_coding	16	MTHFD1L	methylenetetrahydrofolate dehydrogenase (NADP+ dependent) 1 like [Source:HGNC Symbol;Acc:HGNC:21055]	q25.1
ENSG00000243678	0.310336	6.94871	6.63837	6.82024	2.08395	0.0593051	0.189349	17	51165435	51171744	+	protein_coding	12	NME2	NME/NM23 nucleoside diphosphate kinase 2 [Source:HGNC Symbol;Acc:HGNC:7850]	q21.33
ENSG00000184056	0.310323	3.69561	3.38529	3.38419	2.05136	0.0628208	0.195249	15	90998673	91022603	-	protein_coding	15	VPS33B	VPS33B late endosome and lysosome associated [Source:HGNC Symbol;Acc:HGNC:12712]	q26.1
ENSG00000115129	0.310091	4.60683	4.29674	4.43691	2.6404	0.0216246	0.107651	2	24077433	24085861	-	protein_coding	14	TP53I3	tumor protein p53 inducible protein 3 [Source:HGNC Symbol;Acc:HGNC:19373]	p23.3
ENSG00000173660	0.309867	6.96932	6.65946	6.88689	2.67905	0.0201367	0.103193	1	46303698	46316776	+	protein_coding	12	UQCRH	ubiquinol-cytochrome c reductase hinge protein [Source:HGNC Symbol;Acc:HGNC:12590]	p33
ENSG00000100227	0.309856	5.07457	4.76472	4.6716	2.39062	0.0341781	0.139745	22	42583721	42614962	-	protein_coding	19	POLDIP3	DNA polymerase delta interacting protein 3 [Source:HGNC Symbol;Acc:HGNC:23782]	q13.2
ENSG00000165516	0.30968	3.81605	3.50637	3.6987	2.40023	0.0335851	0.138712	14	49768130	49786385	+	protein_coding	11	KLHDC2	kelch domain containing 2 [Source:HGNC Symbol;Acc:HGNC:20231]	q21.3
ENSG00000203875	0.309468	5.80951	5.50004	5.44444	3.15851	0.00828359	0.0626343	6	85644369	85678943	-	lncRNA	14	SNHG5	small nucleolar RNA host gene 5 [Source:HGNC Symbol;Acc:HGNC:21026]	q14.3
ENSG00000171448	0.30941	4.91775	4.60834	4.7239	2.38205	0.034715	0.141146	9	122915566	122931512	-	protein_coding	9	ZBTB26	zinc finger and BTB domain containing 26 [Source:HGNC Symbol;Acc:HGNC:23383]	q33.2
ENSG00000114491	0.309183	5.58412	5.27493	5.33977	2.78519	0.0165495	0.0919157	3	124730433	124749273	+	protein_coding	14	UMPS	uridine monophosphate synthetase [Source:HGNC Symbol;Acc:HGNC:12563]	q21.2
ENSG00000125818	0.309004	5.69058	5.38157	5.54447	3.2392	0.00713366	0.0581745	20	1113240	1189415	+	protein_coding	18	PSMF1	proteasome inhibitor subunit 1 [Source:HGNC Symbol;Acc:HGNC:9571]	p13
ENSG00000163738	0.309003	4.36804	4.05903	4.22929	2.18673	0.0493884	0.171562	4	74114174	74303099	+	protein_coding	19	MTHFD2L	methylenetetrahydrofolate dehydrogenase (NADP+ dependent) 2 like [Source:HGNC Symbol;Acc:HGNC:31865]	q13.3
ENSG00000138346	0.308563	6.56652	6.25796	6.49399	2.96159	0.0119347	0.0767907	10	68414064	68472121	-	protein_coding	16	DNA2	DNA replication helicase/nuclease 2 [Source:HGNC Symbol;Acc:HGNC:2939]	q21.3
ENSG00000111229	0.30843	6.39973	6.0913	6.38574	2.8979	0.0134308	0.0825044	12	110434823	110450422	-	protein_coding	16	ARPC3	actin related protein 2/3 complex subunit 3 [Source:HGNC Symbol;Acc:HGNC:706]	q24.11
ENSG00000178229	0.308185	2.37733	2.06914	2.21386	1.44	0.175552	0.359139	19	57320472	57330770	+	protein_coding	8	ZNF543	zinc finger protein 543 [Source:HGNC Symbol;Acc:HGNC:25281]	q13.43
ENSG00000113966	0.307808	2.93818	2.63038	2.8007	1.79667	0.0976923	0.252089	3	97764521	97801229	+	protein_coding	11	ARL6	ADP ribosylation factor like GTPase 6 [Source:HGNC Symbol;Acc:HGNC:13210]	q11.2
ENSG00000143363	0.307767	3.15084	2.84308	2.93774	1.8753	0.0853925	0.233157	1	151008420	151035713	+	protein_coding	17	PRUNE1	prune exopolyphosphatase 1 [Source:HGNC Symbol;Acc:HGNC:13420]	q21.3
ENSG00000139131	0.30774	3.94972	3.64198	3.75405	2.18727	0.0493413	0.171457	12	32727490	32755897	-	protein_coding	13	YARS2	tyrosyl-tRNA synthetase 2 [Source:HGNC Symbol;Acc:HGNC:24249]	p11.21
ENSG00000171320	0.307704	4.65328	4.34558	4.79701	2.81537	0.0156502	0.0894841	8	27771949	27812640	+	protein_coding	15	ESCO2	establishment of sister chromatid cohesion N-acetyltransferase 2 [Source:HGNC Symbol;Acc:HGNC:27230]	p21.1
ENSG00000105171	0.307477	4.6867	4.37922	4.60715	2.81234	0.0157381	0.0896994	19	29606283	29617237	+	protein_coding	10	POP4	POP4 homolog, ribonuclease P/MRP subunit [Source:HGNC Symbol;Acc:HGNC:30081]	q12
ENSG00000293495	0.307278	3.89613	3.58885	3.27917	1.6671	0.12147	0.28828	19	50797687	50804931	-	lncRNA	2	C19orf48P	multidrug resistance-related protein [Source:NCBI gene (formerly Entrezgene);Acc:84798]	q13.33
ENSG00000131471	0.307101	2.71377	2.40667	1.92944	1.54582	0.148211	0.323448	17	42851184	42858130	+	protein_coding	7	AOC3	amine oxidase copper containing 3 [Source:HGNC Symbol;Acc:HGNC:550]	q21.31
ENSG00000164105	0.307032	3.44442	3.13739	3.37214	2.12812	0.0548342	0.181681	4	173369969	173377532	+	protein_coding	4	SAP30	Sin3A associated protein 30 [Source:HGNC Symbol;Acc:HGNC:10532]	q34.1
ENSG00000168439	0.306886	7.36306	7.05617	7.12281	2.79549	0.0162368	0.0910136	11	64185272	64204543	+	protein_coding	17	STIP1	stress induced phosphoprotein 1 [Source:HGNC Symbol;Acc:HGNC:11387]	q13.1
ENSG00000077514	0.306841	6.22176	5.91492	6.12935	3.2429	0.00708504	0.0581007	11	74493851	74669117	+	protein_coding	9	POLD3	DNA polymerase delta 3, accessory subunit [Source:HGNC Symbol;Acc:HGNC:20932]	q13.4
ENSG00000180964	0.306693	2.9284	2.6217	2.93263	1.8583	0.0879251	0.23716	X	103252995	103255192	-	protein_coding	17	TCEAL8	transcription elongation factor A like 8 [Source:HGNC Symbol;Acc:HGNC:28683]	q22.1
ENSG00000158417	0.306474	7.44119	7.13472	7.51474	2.31965	0.0388772	0.150215	2	99337389	99401326	+	protein_coding	12	EIF5B	eukaryotic translation initiation factor 5B [Source:HGNC Symbol;Acc:HGNC:30793]	q11.2
ENSG00000023734	0.305962	5.92648	5.62052	5.77313	3.16186	0.00823232	0.0625227	12	15882387	15903478	+	protein_coding	11	STRAP	serine/threonine kinase receptor associated protein [Source:HGNC Symbol;Acc:HGNC:30796]	p12.3
ENSG00000060491	0.30574	2.96381	2.65807	2.70503	1.75601	0.104661	0.262168	20	62804835	62814000	+	protein_coding	17	OGFR	opioid growth factor receptor [Source:HGNC Symbol;Acc:HGNC:15768]	q13.33
ENSG00000171204	0.30535	5.23417	4.92882	5.09852	3.11784	0.00893206	0.0654953	11	85628573	85636539	+	protein_coding	13	TMEM126B	transmembrane protein 126B [Source:HGNC Symbol;Acc:HGNC:30883]	q14.1
ENSG00000109083	0.305253	3.81393	3.50868	3.75354	2.19868	0.0483432	0.169437	17	28328325	28335489	-	protein_coding	14	IFT20	intraflagellar transport 20 [Source:HGNC Symbol;Acc:HGNC:30989]	q11.2
ENSG00000183496	0.305164	2.22837	1.9232	2.12935	1.31392	0.213541	0.405815	15	82041778	82046119	-	protein_coding	6	MEX3B	mex-3 RNA binding family member B [Source:HGNC Symbol;Acc:HGNC:25297]	q25.2
ENSG00000102879	0.305074	4.76769	4.46261	4.07307	1.37985	0.192906	0.380345	16	30182827	30189076	+	protein_coding	17	CORO1A	coronin 1A [Source:HGNC Symbol;Acc:HGNC:2252]	p11.2
ENSG00000259623	0.304838	3.9579	3.65306	3.5375	2.35784	0.0362764	0.144409	17	41848518	41851447	-	lncRNA	1	NA	novel transcript, sense overlapping to KLHL11	q21.2
ENSG00000035499	0.30482	4.72169	4.41687	4.57564	2.7241	0.018529	0.0980891	5	60596912	60700190	-	protein_coding	13	DEPDC1B	DEP domain containing 1B [Source:HGNC Symbol;Acc:HGNC:24902]	q12.1
ENSG00000173960	0.304676	3.55154	3.24686	3.40579	2.24159	0.0447589	0.162692	2	23927285	24004909	+	protein_coding	14	UBXN2A	UBX domain protein 2A [Source:HGNC Symbol;Acc:HGNC:27265]	p23.3
ENSG00000086504	0.304408	3.42891	3.1245	3.17947	2.06221	0.0616296	0.193495	16	366969	371289	-	protein_coding	18	MRPL28	mitochondrial ribosomal protein L28 [Source:HGNC Symbol;Acc:HGNC:14484]	p13.3
ENSG00000117748	0.304393	5.15537	4.85098	5.06457	2.56353	0.0249109	0.115661	1	27891524	27914746	-	protein_coding	10	RPA2	replication protein A2 [Source:HGNC Symbol;Acc:HGNC:10290]	p35.3
ENSG00000164038	0.30438	3.90539	3.60101	4.07643	2.25793	0.0434617	0.160253	4	103019868	103085829	-	protein_coding	16	SLC9B2	solute carrier family 9 member B2 [Source:HGNC Symbol;Acc:HGNC:25143]	q24
ENSG00000198242	0.304344	8.39451	8.09016	8.4449	2.3586	0.0362263	0.144386	17	28719985	28724359	+	protein_coding	14	RPL23A	ribosomal protein L23a [Source:HGNC Symbol;Acc:HGNC:10317]	q11.2
ENSG00000163636	0.304235	5.96165	5.65741	5.87271	3.25145	0.0069738	0.0578877	3	64010550	64024010	-	protein_coding	11	PSMD6	proteasome 26S subunit, non-ATPase 6 [Source:HGNC Symbol;Acc:HGNC:9564]	p14.1
ENSG00000071082	0.304122	8.11683	7.81271	8.09988	2.43084	0.0317628	0.134236	2	101002229	101024032	+	protein_coding	11	RPL31	ribosomal protein L31 [Source:HGNC Symbol;Acc:HGNC:10334]	q11.2
ENSG00000018699	0.304076	4.52483	4.22076	4.47962	2.67025	0.0204664	0.104121	2	32628032	32821051	+	protein_coding	13	TTC27	tetratricopeptide repeat domain 27 [Source:HGNC Symbol;Acc:HGNC:25986]	p22.3
ENSG00000173113	0.303883	5.17864	4.87476	4.91772	2.13328	0.0543322	0.180877	11	64316460	64318074	-	protein_coding	8	TRMT112	tRNA methyltransferase activator subunit 11-2 [Source:HGNC Symbol;Acc:HGNC:26940]	q13.1
ENSG00000186298	0.303764	7.41424	7.11048	7.19407	2.9836	0.0114571	0.075236	12	110719680	110742939	-	protein_coding	12	PPP1CC	protein phosphatase 1 catalytic subunit gamma [Source:HGNC Symbol;Acc:HGNC:9283]	q24.11
ENSG00000152642	0.303753	3.14004	2.83628	2.84774	1.9778	0.0714802	0.209203	3	32105689	32168709	+	protein_coding	11	GPD1L	glycerol-3-phosphate dehydrogenase 1 like [Source:HGNC Symbol;Acc:HGNC:28956]	p22.3
ENSG00000136518	0.303732	5.58401	5.28028	5.48725	3.21179	0.00750503	0.0596246	3	179562886	179588407	+	protein_coding	17	ACTL6A	actin like 6A [Source:HGNC Symbol;Acc:HGNC:24124]	q26.33
ENSG00000136305	0.303533	2.8784	2.57486	2.607	1.72334	0.11058	0.271519	14	24305187	24311430	-	protein_coding	12	CIDEB	cell death inducing DFFA like effector b [Source:HGNC Symbol;Acc:HGNC:1977]	q12
ENSG00000284691	0.303051	2.70593	2.40288	2.34036	1.71175	0.112751	0.27438	7	150400702	150412470	+	protein_coding	1	NA	novel zinc finger protein	q36.1
ENSG00000172244	0.302872	3.37659	3.07372	3.20074	1.95973	0.0737708	0.213211	5	43486709	43515148	-	protein_coding	9	C5orf34	chromosome 5 open reading frame 34 [Source:HGNC Symbol;Acc:HGNC:24738]	p12
ENSG00000255893	0.302663	2.30523	2.00257	1.95958	1.56046	0.144735	0.319351	11	94472908	94473570	-	lncRNA	1	NA	novel transcript	q21
ENSG00000180953	0.302505	3.3163	3.0138	3.19721	1.97053	0.0723933	0.211087	15	79898840	79923702	-	lncRNA	11	ST20	suppressor of tumorigenicity 20 [Source:HGNC Symbol;Acc:HGNC:33520]	q25.1
ENSG00000226950	0.302325	6.19629	5.89396	5.76412	3.13642	0.00862974	0.0641561	4	52712325	52723623	+	lncRNA	8	DANCR	differentiation antagonizing non-protein coding RNA [Source:HGNC Symbol;Acc:HGNC:28964]	q12
ENSG00000132475	0.302066	7.20366	6.9016	7.09278	2.85374	0.0145764	0.0864649	17	75776434	75785893	-	protein_coding	10	H3-3B	H3.3 histone B [Source:HGNC Symbol;Acc:HGNC:4765]	q25.1
ENSG00000127184	0.301967	6.46549	6.16352	6.40288	2.65083	0.0212127	0.106377	5	86617928	86620962	+	protein_coding	13	COX7C	cytochrome c oxidase subunit 7C [Source:HGNC Symbol;Acc:HGNC:2292]	q14.3
ENSG00000132323	0.301845	4.81077	4.50893	4.50614	2.67174	0.02041	0.103962	2	238170402	238203708	-	protein_coding	9	ILKAP	ILK associated serine/threonine phosphatase [Source:HGNC Symbol;Acc:HGNC:15566]	q37.3
ENSG00000105926	0.301561	4.16858	3.86702	3.85985	2.46579	0.0297988	0.129027	7	24573268	24694193	+	protein_coding	16	PALS2	protein associated with LIN7 2, MAGUK p55 family member [Source:HGNC Symbol;Acc:HGNC:18167]	p15.3
ENSG00000126524	0.301147	5.53603	5.23489	5.39509	2.98481	0.0114315	0.075236	7	66987680	66995693	-	protein_coding	12	SBDS	SBDS ribosome maturation factor [Source:HGNC Symbol;Acc:HGNC:19440]	q11.21
ENSG00000160124	0.301121	4.58937	4.28825	4.6457	2.63433	0.0218677	0.108275	3	122359591	122383231	-	protein_coding	9	MIX23	mitochondrial matrix import factor 23 [Source:HGNC Symbol;Acc:HGNC:31136]	q21.1
ENSG00000123106	0.301079	3.70697	3.40589	3.68786	2.2275	0.045907	0.164543	12	28133249	28581511	+	protein_coding	11	CCDC91	coiled-coil domain containing 91 [Source:HGNC Symbol;Acc:HGNC:24855]	p11.22
ENSG00000170310	0.301015	3.42013	3.11911	3.34612	2.07491	0.0602616	0.191001	17	9250471	9576591	-	protein_coding	15	STX8	syntaxin 8 [Source:HGNC Symbol;Acc:HGNC:11443]	p13.1
ENSG00000117751	0.300916	4.75716	4.45624	4.6293	2.75439	0.0175198	0.0946127	1	27830782	27851676	+	protein_coding	18	PPP1R8	protein phosphatase 1 regulatory subunit 8 [Source:HGNC Symbol;Acc:HGNC:9296]	p35.3
ENSG00000177600	0.300873	6.07743	5.77656	5.85404	1.93446	0.0770863	0.219295	11	805438	812883	+	protein_coding	10	RPLP2	ribosomal protein lateral stalk subunit P2 [Source:HGNC Symbol;Acc:HGNC:10377]	p15.5
ENSG00000135932	0.300853	7.07929	6.77844	6.91601	3.0859	0.00947711	0.0677638	2	230712842	230821075	+	protein_coding	12	CAB39	calcium binding protein 39 [Source:HGNC Symbol;Acc:HGNC:20292]	q37.1
ENSG00000109534	0.300571	3.91723	3.61666	3.76057	2.27951	0.0418034	0.15659	4	109815510	109824740	+	protein_coding	17	GAR1	GAR1 ribonucleoprotein [Source:HGNC Symbol;Acc:HGNC:14264]	q25
ENSG00000181315	0.300507	3.79729	3.49679	3.54628	2.20702	0.0476258	0.167969	6	26634383	26659752	-	protein_coding	11	ZNF322	zinc finger protein 322 [Source:HGNC Symbol;Acc:HGNC:23640]	p22.2
ENSG00000124762	0.300379	6.41776	6.11738	6.07939	2.62819	0.0221165	0.109083	6	36676460	36687397	+	protein_coding	15	CDKN1A	cyclin dependent kinase inhibitor 1A [Source:HGNC Symbol;Acc:HGNC:1784]	p21.2
ENSG00000164346	0.300262	5.09927	4.79901	5.15419	1.82035	0.0938291	0.246069	5	74766991	74780113	+	protein_coding	10	NSA2	NSA2 ribosome biogenesis factor [Source:HGNC Symbol;Acc:HGNC:30728]	q13.3
ENSG00000279170	0.300231	2.23043	1.9302	2.07307	1.54523	0.148354	0.323584	6	99520976	99589899	+	protein_coding	3	TSTD3	thiosulfate sulfurtransferase like domain containing 3 [Source:HGNC Symbol;Acc:HGNC:40910]	q16.2
ENSG00000081019	0.300035	4.27456	3.97452	4.10087	2.20661	0.0476614	0.167969	1	113761832	113812476	-	protein_coding	14	RSBN1	round spermatid basic protein 1 [Source:HGNC Symbol;Acc:HGNC:25642]	p13.2
ENSG00000131467	0.299776	7.12186	6.82208	6.89208	2.93163	0.0126166	0.0789244	17	42824385	42843760	+	protein_coding	12	PSME3	proteasome activator subunit 3 [Source:HGNC Symbol;Acc:HGNC:9570]	q21.31
ENSG00000233276	0.299677	4.07687	3.7772	3.87212	1.96589	0.0729828	0.211956	3	49357174	49358605	-	protein_coding	9	GPX1	glutathione peroxidase 1 [Source:HGNC Symbol;Acc:HGNC:4553]	p21.31
ENSG00000250565	0.299628	2.03478	1.73515	2.04345	1.35652	0.200011	0.388096	2	46490750	46542577	-	protein_coding	7	ATP6V1E2	ATPase H+ transporting V1 subunit E2 [Source:HGNC Symbol;Acc:HGNC:18125]	p21
ENSG00000104472	0.299341	3.6864	3.38706	3.49021	2.23073	0.0456415	0.164029	8	140511311	140517154	+	protein_coding	10	CHRAC1	chromatin accessibility complex subunit 1 [Source:HGNC Symbol;Acc:HGNC:13544]	q24.3
ENSG00000123562	0.299313	7.24224	6.94292	7.12623	2.9508	0.0121758	0.0774291	X	103675496	103688158	-	protein_coding	18	MORF4L2	mortality factor 4 like 2 [Source:HGNC Symbol;Acc:HGNC:16849]	q22.2
ENSG00000125944	0.299233	7.18105	6.88182	7.07609	3.02932	0.0105257	0.0715498	1	23303771	23344336	-	protein_coding	22	HNRNPR	heterogeneous nuclear ribonucleoprotein R [Source:HGNC Symbol;Acc:HGNC:5047]	p36.12
ENSG00000066379	0.29901	2.27326	1.97425	2.36151	1.5124	0.156422	0.334135	6	30058899	30064909	+	protein_coding	15	POLR1H	RNA polymerase I subunit H [Source:HGNC Symbol;Acc:HGNC:13182]	p22.1
ENSG00000111877	0.298812	3.36691	3.0681	3.19135	1.98442	0.0706582	0.207872	6	118813442	118935162	-	protein_coding	18	MCM9	minichromosome maintenance 9 homologous recombination repair factor [Source:HGNC Symbol;Acc:HGNC:21484]	q22.31
ENSG00000109911	0.298779	3.4868	3.18803	3.35533	2.12147	0.0554863	0.182715	11	31509755	31790324	+	protein_coding	19	ELP4	elongator acetyltransferase complex subunit 4 [Source:HGNC Symbol;Acc:HGNC:1171]	p13
ENSG00000174547	0.298675	4.95737	4.65869	4.7823	1.86639	0.086711	0.234982	11	66435075	66466738	-	protein_coding	13	MRPL11	mitochondrial ribosomal protein L11 [Source:HGNC Symbol;Acc:HGNC:14042]	q13.2
ENSG00000100442	0.2986	6.11266	5.81406	6.04478	2.87511	0.0140103	0.0842274	14	45115599	45135319	-	protein_coding	11	FKBP3	FKBP prolyl isomerase 3 [Source:HGNC Symbol;Acc:HGNC:3719]	q21.2
ENSG00000035141	0.298389	6.27455	5.97616	6.05839	3.18864	0.00783381	0.0610462	2	70295976	70302067	-	protein_coding	10	FAM136A	family with sequence similarity 136 member A [Source:HGNC Symbol;Acc:HGNC:25911]	p13.3
ENSG00000135045	0.29837	3.57344	3.27507	3.4298	2.03973	0.0641212	0.197423	9	74946583	74952912	-	protein_coding	7	C9orf40	chromosome 9 open reading frame 40 [Source:HGNC Symbol;Acc:HGNC:23433]	q21.13
ENSG00000067829	0.298353	2.6946	2.39625	2.13159	1.39019	0.189826	0.376657	X	153785766	153794512	-	protein_coding	20	IDH3G	isocitrate dehydrogenase (NAD(+)) 3 non-catalytic subunit gamma [Source:HGNC Symbol;Acc:HGNC:5386]	q28
ENSG00000164182	0.298132	3.12105	2.82292	3.16031	1.86024	0.0876328	0.23652	5	60945177	61154531	+	protein_coding	12	NDUFAF2	NADH:ubiquinone oxidoreductase complex assembly factor 2 [Source:HGNC Symbol;Acc:HGNC:28086]	q12.1
ENSG00000134597	0.297527	4.43318	4.13566	4.47733	2.12205	0.0554294	0.182715	X	130401987	130413656	+	protein_coding	17	RBMX2	RNA binding motif protein X-linked 2 [Source:HGNC Symbol;Acc:HGNC:24282]	q26.1
ENSG00000006194	0.297513	4.84375	4.54623	4.67144	2.37071	0.0354384	0.142656	16	3283283	3301401	+	protein_coding	11	ZNF263	zinc finger protein 263 [Source:HGNC Symbol;Acc:HGNC:13056]	p13.3
ENSG00000171540	0.297446	4.04622	3.74877	3.76999	2.34209	0.0373283	0.146961	5	77628712	77638713	-	protein_coding	8	OTP	orthopedia homeobox [Source:HGNC Symbol;Acc:HGNC:8518]	q14.1
ENSG00000170633	0.297425	5.59957	5.30214	5.32213	2.96122	0.0119427	0.0767907	12	121400083	121430623	+	protein_coding	17	RNF34	ring finger protein 34 [Source:HGNC Symbol;Acc:HGNC:17297]	q24.31
ENSG00000168661	0.297356	2.53685	2.2395	2.40857	1.59985	0.135724	0.307572	19	34926903	34945170	+	protein_coding	15	ZNF30	zinc finger protein 30 [Source:HGNC Symbol;Acc:HGNC:13090]	q13.11
ENSG00000152404	0.297185	4.67773	4.38055	4.7101	2.69011	0.0197296	0.101951	11	107326360	107457825	-	protein_coding	16	CWF19L2	CWF19 like cell cycle control factor 2 [Source:HGNC Symbol;Acc:HGNC:26508]	q22.3
ENSG00000138660	0.297181	4.50343	4.20625	4.34506	2.6097	0.0228826	0.111352	4	112231740	112273110	+	protein_coding	12	AP1AR	adaptor related protein complex 1 associated regulatory protein [Source:HGNC Symbol;Acc:HGNC:28808]	q25
ENSG00000205707	0.297109	2.46108	2.16397	2.38472	1.50553	0.158158	0.335942	12	25195216	25209645	+	protein_coding	11	ETFRF1	electron transfer flavoprotein regulatory factor 1 [Source:HGNC Symbol;Acc:HGNC:27052]	p12.1
ENSG00000131848	0.296868	2.33528	2.03841	1.85941	1.56206	0.144358	0.318728	19	56219670	56368383	-	protein_coding	10	ZSCAN5A	zinc finger and SCAN domain containing 5A [Source:HGNC Symbol;Acc:HGNC:23710]	q13.43
ENSG00000146476	0.296446	3.8118	3.51536	3.76575	2.13744	0.0539321	0.180157	6	151452258	151470101	+	protein_coding	11	ARMT1	acidic residue methyltransferase 1 [Source:HGNC Symbol;Acc:HGNC:17872]	q25.1
ENSG00000130699	0.296285	4.45799	4.16171	4.13147	2.56797	0.0247082	0.115196	20	61953469	62065881	-	protein_coding	20	TAF4	TATA-box binding protein associated factor 4 [Source:HGNC Symbol;Acc:HGNC:11537]	q13.33
ENSG00000126267	0.296162	6.57053	6.27437	6.25733	1.56198	0.144378	0.318728	19	35648323	35658782	+	protein_coding	11	COX6B1	cytochrome c oxidase subunit 6B1 [Source:HGNC Symbol;Acc:HGNC:2280]	q13.12
ENSG00000164134	0.295758	6.15642	5.86066	6.02808	2.98071	0.0115188	0.0753977	4	139301446	139420033	+	protein_coding	14	NAA15	N-alpha-acetyltransferase 15, NatA auxiliary subunit [Source:HGNC Symbol;Acc:HGNC:30782]	q31.1
ENSG00000256209	0.295679	2.49411	2.19843	2.38337	1.62319	0.13062	0.300405	12	131447337	131529926	-	lncRNA	3	NA	novel transcript	q24.33
ENSG00000130332	0.295659	3.44664	3.15099	3.13023	1.48841	0.162553	0.341785	19	2321520	2328611	-	protein_coding	15	LSM7	LSM7 homolog, U6 small nuclear RNA and mRNA degradation associated [Source:HGNC Symbol;Acc:HGNC:20470]	p13.3
ENSG00000139352	0.29535	4.93869	4.64334	4.78974	2.78497	0.0165561	0.0919157	12	102957674	102960513	+	protein_coding	4	ASCL1	achaete-scute family bHLH transcription factor 1 [Source:HGNC Symbol;Acc:HGNC:738]	q23.2
ENSG00000125691	0.295139	8.54732	8.25219	8.48493	2.41844	0.0324895	0.136175	17	38847860	38868644	-	protein_coding	15	RPL23	ribosomal protein L23 [Source:HGNC Symbol;Acc:HGNC:10316]	q12
ENSG00000165502	0.295093	5.9381	5.643	6.06915	2.64758	0.0213403	0.106754	14	49618530	49620626	-	protein_coding	7	RPL36AL	ribosomal protein L36a like [Source:HGNC Symbol;Acc:HGNC:10346]	q21.3
ENSG00000172009	0.295054	4.20726	3.91221	3.71434	2.12651	0.0549912	0.181787	19	2785503	2815807	+	protein_coding	15	THOP1	thimet oligopeptidase 1 [Source:HGNC Symbol;Acc:HGNC:11793]	p13.3
ENSG00000140367	0.295013	2.92461	2.62959	2.97634	1.73137	0.109099	0.269375	15	75843307	75901078	+	protein_coding	12	UBE2Q2	ubiquitin conjugating enzyme E2 Q2 [Source:HGNC Symbol;Acc:HGNC:19248]	q24.2
ENSG00000171421	0.294994	4.11068	3.81568	3.88539	2.4306	0.0317765	0.134236	5	1798385	1801366	-	protein_coding	13	MRPL36	mitochondrial ribosomal protein L36 [Source:HGNC Symbol;Acc:HGNC:14490]	p15.33
ENSG00000165832	0.294957	5.25437	4.95942	5.07891	2.92437	0.0127874	0.0797551	10	114938195	114977676	+	protein_coding	6	TRUB1	TruB pseudouridine synthase family member 1 [Source:HGNC Symbol;Acc:HGNC:16060]	q25.3
ENSG00000167447	0.294885	4.64289	4.34801	4.59272	2.43631	0.0314475	0.133456	17	59209400	59215239	+	protein_coding	13	SMG8	SMG8 nonsense mediated mRNA decay factor [Source:HGNC Symbol;Acc:HGNC:25551]	q22
ENSG00000165355	0.29483	4.32801	4.03318	4.30235	2.50442	0.0277645	0.12327	14	39397684	39432466	-	protein_coding	8	FBXO33	F-box protein 33 [Source:HGNC Symbol;Acc:HGNC:19833]	q21.1
ENSG00000135108	0.29468	4.34778	4.0531	4.09648	2.54591	0.0257304	0.117994	12	117141991	117190470	-	protein_coding	16	FBXO21	F-box protein 21 [Source:HGNC Symbol;Acc:HGNC:13592]	q24.22
ENSG00000293529	0.294528	3.39669	3.10216	3.01198	1.8447	0.0900014	0.240327	10	46870762	46895352	+	lncRNA	2	FRMPD2B	FERM and PDZ domain containing 2B (pseudogene) [Source:HGNC Symbol;Acc:HGNC:16843]	q11.22
ENSG00000114956	0.29447	4.35706	4.06259	4.19022	2.61032	0.0228564	0.111331	2	73926826	73958961	+	protein_coding	20	DGUOK	deoxyguanosine kinase [Source:HGNC Symbol;Acc:HGNC:2858]	p13.1
ENSG00000158019	0.294402	3.77435	3.47995	3.72369	2.18083	0.0499129	0.172502	2	27889941	28338901	+	protein_coding	21	BABAM2	BRISC and BRCA1 A complex member 2 [Source:HGNC Symbol;Acc:HGNC:1106]	p23.2
ENSG00000127837	0.294383	4.10803	3.81365	3.54786	1.63815	0.127437	0.296334	2	218264129	218270178	-	protein_coding	10	AAMP	angio associated migratory cell protein [Source:HGNC Symbol;Acc:HGNC:18]	q35
ENSG00000233016	0.294345	4.39874	4.10439	3.84416	2.42154	0.0323064	0.135799	9	136721366	136728961	-	lncRNA	10	SNHG7	small nucleolar RNA host gene 7 [Source:HGNC Symbol;Acc:HGNC:28254]	q34.3
ENSG00000204392	0.294267	4.40538	4.11111	4.25839	2.14514	0.0531968	0.178756	6	31797396	31806966	-	protein_coding	11	LSM2	LSM2 homolog, U6 small nuclear RNA and mRNA degradation associated [Source:HGNC Symbol;Acc:HGNC:13940]	p21.33
ENSG00000136045	0.293983	5.53256	5.23858	5.4342	2.82501	0.0153732	0.0888124	12	107685799	107713162	+	protein_coding	12	PWP1	PWP1 homolog, endonuclein [Source:HGNC Symbol;Acc:HGNC:17015]	q23.3
ENSG00000166411	0.293937	6.83202	6.53809	6.56137	3.07203	0.00972403	0.0685393	15	78131498	78171945	+	protein_coding	14	IDH3A	isocitrate dehydrogenase (NAD(+)) 3 catalytic subunit alpha [Source:HGNC Symbol;Acc:HGNC:5384]	q25.1
ENSG00000129460	0.293928	5.13635	4.84242	4.97509	2.9332	0.0125798	0.0788461	14	23469679	23509862	+	protein_coding	17	NGDN	neuroguidin [Source:HGNC Symbol;Acc:HGNC:20271]	q11.2
ENSG00000138326	0.293894	9.7662	9.47231	9.74916	2.39165	0.034114	0.139595	10	78033760	78056813	+	protein_coding	21	RPS24	ribosomal protein S24 [Source:HGNC Symbol;Acc:HGNC:10411]	q22.3
ENSG00000161533	0.293813	5.0271	4.73329	4.79485	2.67918	0.0201317	0.103193	17	75941507	75979177	-	protein_coding	12	ACOX1	acyl-CoA oxidase 1 [Source:HGNC Symbol;Acc:HGNC:119]	q25.1
ENSG00000188428	0.293809	3.3842	3.09039	3.37174	2.09063	0.0586076	0.188264	6	8013567	8064396	-	protein_coding	20	BLOC1S5	biogenesis of lysosomal organelles complex 1 subunit 5 [Source:HGNC Symbol;Acc:HGNC:18561]	p24.3
ENSG00000135679	0.293803	8.56626	8.27246	8.25062	2.61374	0.0227132	0.110792	12	68808177	68845544	+	protein_coding	27	MDM2	MDM2 proto-oncogene [Source:HGNC Symbol;Acc:HGNC:6973]	q15
ENSG00000070785	0.293647	4.1444	3.85075	3.96148	2.31884	0.0389343	0.150321	1	44850522	44986722	-	protein_coding	17	EIF2B3	eukaryotic translation initiation factor 2B subunit gamma [Source:HGNC Symbol;Acc:HGNC:3259]	p34.1
ENSG00000231500	0.293326	9.28567	8.99235	9.20377	2.17385	0.05054	0.173678	6	33272075	33276511	+	protein_coding	7	RPS18	ribosomal protein S18 [Source:HGNC Symbol;Acc:HGNC:10401]	p21.32
ENSG00000110871	0.29312	2.81013	2.51701	2.62698	1.65637	0.123652	0.291393	12	120503279	120534434	-	protein_coding	15	COQ5	coenzyme Q5, methyltransferase [Source:HGNC Symbol;Acc:HGNC:28722]	q24.31
ENSG00000196531	0.293057	8.31359	8.02053	8.28686	2.4091	0.0330471	0.137213	12	56712305	56731628	-	protein_coding	14	NACA	nascent polypeptide associated complex subunit alpha [Source:HGNC Symbol;Acc:HGNC:7629]	q13.3
ENSG00000176946	0.292938	1.99809	1.70515	1.8143	1.44108	0.175251	0.358635	2	241584405	241637158	-	protein_coding	13	THAP4	THAP domain containing 4 [Source:HGNC Symbol;Acc:HGNC:23187]	q37.3
ENSG00000156735	0.292912	4.52787	4.23496	4.3545	2.60513	0.0230758	0.111865	8	38176533	38213301	+	protein_coding	11	BAG4	BAG cochaperone 4 [Source:HGNC Symbol;Acc:HGNC:940]	p11.23
ENSG00000048392	0.292865	5.83091	5.53804	5.70344	2.77209	0.0169555	0.0929105	8	102204502	102238961	-	protein_coding	13	RRM2B	ribonucleotide reductase regulatory TP53 inducible subunit M2B [Source:HGNC Symbol;Acc:HGNC:17296]	q22.3
ENSG00000170396	0.292635	3.04426	2.75162	3.01083	1.81373	0.0948962	0.247889	2	184598529	184939492	+	protein_coding	9	ZNF804A	zinc finger protein 804A [Source:HGNC Symbol;Acc:HGNC:21711]	q32.1
ENSG00000093009	0.292495	5.51155	5.21905	5.28292	2.60424	0.023114	0.111943	22	19479457	19520612	+	protein_coding	11	CDC45	cell division cycle 45 [Source:HGNC Symbol;Acc:HGNC:1739]	q11.21
ENSG00000101247	0.292417	5.01572	4.7233	4.69207	2.83726	0.0150284	0.0880986	20	13785007	13821580	+	protein_coding	18	NDUFAF5	NADH:ubiquinone oxidoreductase complex assembly factor 5 [Source:HGNC Symbol;Acc:HGNC:15899]	p12.1
ENSG00000120526	0.292388	4.43805	4.14566	4.40883	2.59739	0.0234073	0.11272	8	109240919	109334121	-	protein_coding	12	NUDCD1	NudC domain containing 1 [Source:HGNC Symbol;Acc:HGNC:24306]	q23.1
ENSG00000100462	0.292363	6.05261	5.76024	5.72401	2.8892	0.0136492	0.0830597	14	22920525	22929408	-	protein_coding	16	PRMT5	protein arginine methyltransferase 5 [Source:HGNC Symbol;Acc:HGNC:10894]	q11.2
ENSG00000138032	0.292353	5.38573	5.09337	5.21182	2.5728	0.0244901	0.114722	2	44167969	44244384	+	protein_coding	21	PPM1B	protein phosphatase, Mg2+/Mn2+ dependent 1B [Source:HGNC Symbol;Acc:HGNC:9276]	p21
ENSG00000137947	0.292327	3.83909	3.54676	3.79032	2.32866	0.0382477	0.148855	1	88852633	88891944	-	protein_coding	12	GTF2B	general transcription factor IIB [Source:HGNC Symbol;Acc:HGNC:4648]	p22.2
ENSG00000125356	0.292183	5.73116	5.43898	5.75405	2.60372	0.023136	0.111943	X	119871832	119876662	+	protein_coding	7	NDUFA1	NADH:ubiquinone oxidoreductase subunit A1 [Source:HGNC Symbol;Acc:HGNC:7683]	q24
ENSG00000168291	0.292111	5.03613	4.74402	4.97845	2.73508	0.0181566	0.0970225	3	58427630	58433857	-	protein_coding	13	PDHB	pyruvate dehydrogenase E1 subunit beta [Source:HGNC Symbol;Acc:HGNC:8808]	p14.3
ENSG00000165732	0.292064	8.21886	7.9268	8.01404	2.7202	0.0186629	0.0983349	10	68956135	68985068	+	protein_coding	14	DDX21	DExD-box helicase 21 [Source:HGNC Symbol;Acc:HGNC:2744]	q22.1
ENSG00000155975	0.291929	4.66775	4.37583	4.41502	2.59459	0.023528	0.112981	8	17246931	17302427	+	protein_coding	10	VPS37A	VPS37A subunit of ESCRT-I [Source:HGNC Symbol;Acc:HGNC:24928]	p22
ENSG00000170364	0.291653	3.27944	2.98779	3.25734	1.91079	0.0803161	0.224176	3	4303332	4317265	+	protein_coding	13	SETMAR	SET domain and mariner transposase fusion gene [Source:HGNC Symbol;Acc:HGNC:10762]	p26.1
ENSG00000102753	0.29157	5.20207	4.9105	5.02703	2.77638	0.0168214	0.0926588	13	49699320	49792682	-	protein_coding	10	KPNA3	karyopherin subunit alpha 3 [Source:HGNC Symbol;Acc:HGNC:6396]	q14.2
ENSG00000127870	0.291547	4.89669	4.60514	4.83898	2.48125	0.0289679	0.126429	13	26132115	26222314	-	protein_coding	17	RNF6	ring finger protein 6 [Source:HGNC Symbol;Acc:HGNC:10069]	q12.13
ENSG00000162851	0.291425	4.57376	4.28233	4.44345	2.62217	0.0223634	0.109907	1	246540561	246566261	-	protein_coding	8	TFB2M	transcription factor B2, mitochondrial [Source:HGNC Symbol;Acc:HGNC:18559]	q44
ENSG00000170291	0.291084	5.05546	4.76437	4.77905	2.38864	0.0343014	0.140125	17	7251416	7259940	+	protein_coding	17	ELP5	elongator acetyltransferase complex subunit 5 [Source:HGNC Symbol;Acc:HGNC:30617]	p13.1
ENSG00000221886	0.290938	2.37771	2.08677	2.50329	1.46238	0.169436	0.351325	5	160393148	160400054	-	protein_coding	4	FAM200C	family with sequence similarity 200 member C [Source:HGNC Symbol;Acc:HGNC:30804]	q33.3
ENSG00000116221	0.290817	5.48687	5.19605	5.34475	2.81261	0.0157303	0.0896994	1	54184041	54225464	+	protein_coding	15	MRPL37	mitochondrial ribosomal protein L37 [Source:HGNC Symbol;Acc:HGNC:14034]	p32.3
ENSG00000136718	0.290746	5.22053	4.92978	5.01681	2.85165	0.0146328	0.0866481	2	130342877	130347967	+	protein_coding	10	IMP4	IMP U3 small nucleolar ribonucleoprotein 4 [Source:HGNC Symbol;Acc:HGNC:30856]	q21.1
ENSG00000147853	0.290659	5.34867	5.05801	5.16091	2.44649	0.0308681	0.131723	9	4709556	4742043	-	protein_coding	17	AK3	adenylate kinase 3 [Source:HGNC Symbol;Acc:HGNC:17376]	p24.1
ENSG00000075239	0.290587	5.61747	5.32688	5.74572	2.83481	0.0150967	0.0881653	11	108116695	108148957	+	protein_coding	15	ACAT1	acetyl-CoA acetyltransferase 1 [Source:HGNC Symbol;Acc:HGNC:93]	q22.3
ENSG00000171097	0.290563	3.09069	2.80013	2.69465	1.41577	0.182377	0.368311	9	128832942	128882494	-	protein_coding	14	KYAT1	kynurenine aminotransferase 1 [Source:HGNC Symbol;Acc:HGNC:1564]	q34.11
ENSG00000154655	0.290562	2.74034	2.44978	2.65629	1.50619	0.157991	0.335796	18	5954706	6415237	-	protein_coding	16	L3MBTL4	L3MBTL histone methyl-lysine binding protein 4 [Source:HGNC Symbol;Acc:HGNC:26677]	p11.31
ENSG00000131475	0.290503	5.10895	4.81845	4.97574	2.50139	0.027919	0.123629	17	42773449	42779599	+	protein_coding	7	VPS25	vacuolar protein sorting 25 homolog [Source:HGNC Symbol;Acc:HGNC:28122]	q21.2
ENSG00000140350	0.290073	7.13297	6.84289	7.1005	2.39459	0.0339318	0.139491	15	68778535	68820897	-	protein_coding	15	ANP32A	acidic nuclear phosphoprotein 32 family member A [Source:HGNC Symbol;Acc:HGNC:13233]	q23
ENSG00000104671	0.289993	4.10401	3.81402	3.97429	2.08191	0.0595194	0.189795	8	30156319	30183639	+	protein_coding	8	DCTN6	dynactin subunit 6 [Source:HGNC Symbol;Acc:HGNC:16964]	p12
ENSG00000100575	0.289971	3.88039	3.59041	3.74166	2.14623	0.0530938	0.178528	14	58408495	58427531	-	protein_coding	14	TIMM9	translocase of inner mitochondrial membrane 9 [Source:HGNC Symbol;Acc:HGNC:11819]	q23.1
ENSG00000046774	0.289912	4.90927	4.61936	4.93751	2.62279	0.0223377	0.109855	X	142202342	142205290	-	protein_coding	10	MAGEC2	MAGE family member C2 [Source:HGNC Symbol;Acc:HGNC:13574]	q27.2
ENSG00000138794	0.289848	2.55631	2.26646	2.73335	1.403	0.186064	0.372456	4	109688622	109703583	-	protein_coding	10	CASP6	caspase 6 [Source:HGNC Symbol;Acc:HGNC:1507]	q25
ENSG00000183155	0.289778	3.66784	3.37806	3.64801	2.1503	0.0527101	0.177626	1	202878282	202889149	-	protein_coding	5	RABIF	RAB interacting factor [Source:HGNC Symbol;Acc:HGNC:9797]	q32.1
ENSG00000100802	0.289543	2.90318	2.61364	2.57034	1.77139	0.101974	0.257911	14	22985894	23010166	-	protein_coding	15	C14orf93	chromosome 14 open reading frame 93 [Source:HGNC Symbol;Acc:HGNC:20162]	q11.2
ENSG00000081154	0.289478	6.97791	6.68843	6.9063	2.97934	0.011548	0.0755406	3	101574180	101594465	+	protein_coding	12	PCNP	PEST proteolytic signal containing nuclear protein [Source:HGNC Symbol;Acc:HGNC:30023]	q12.3
ENSG00000096384	0.289441	10.1144	9.82494	10.0697	2.20421	0.0478661	0.168399	6	44246166	44253888	+	protein_coding	20	HSP90AB1	heat shock protein 90 alpha family class B member 1 [Source:HGNC Symbol;Acc:HGNC:5258]	p21.1
ENSG00000064726	0.289415	6.15935	5.86993	6.0027	2.74683	0.0177665	0.0955077	15	83016423	83067252	-	protein_coding	10	BTBD1	BTB domain containing 1 [Source:HGNC Symbol;Acc:HGNC:1120]	q25.2
ENSG00000162408	0.289374	5.11531	4.82594	4.82641	2.69858	0.0194233	0.101242	1	6521347	6554513	-	protein_coding	11	NOL9	nucleolar protein 9 [Source:HGNC Symbol;Acc:HGNC:26265]	p36.31
ENSG00000180611	0.289221	4.24411	3.95489	4.06788	2.32318	0.0386295	0.149712	3	192796815	192917856	-	protein_coding	7	MB21D2	Mab-21 domain containing 2 [Source:HGNC Symbol;Acc:HGNC:30438]	q29
ENSG00000110435	0.289149	4.58925	4.3001	4.31408	2.61662	0.0225928	0.110501	11	34915829	35020591	+	protein_coding	13	PDHX	pyruvate dehydrogenase complex component X [Source:HGNC Symbol;Acc:HGNC:21350]	p13
ENSG00000118513	0.289058	4.8706	4.58154	4.53608	2.42266	0.0322402	0.135672	6	135181308	135219173	+	protein_coding	21	MYB	MYB proto-oncogene, transcription factor [Source:HGNC Symbol;Acc:HGNC:7545]	q23.3
ENSG00000164332	0.288923	4.2508	3.96188	4.21115	2.50914	0.0275254	0.122792	5	159263290	159286036	+	protein_coding	8	UBLCP1	ubiquitin like domain containing CTD phosphatase 1 [Source:HGNC Symbol;Acc:HGNC:28110]	q33.3
ENSG00000110107	0.288812	5.57141	5.2826	5.11237	2.00207	0.0685078	0.20444	11	60890547	60906585	-	protein_coding	9	PRPF19	pre-mRNA processing factor 19 [Source:HGNC Symbol;Acc:HGNC:17896]	q12.2
ENSG00000148835	0.288796	4.88017	4.59137	4.639	2.7169	0.0187771	0.0988858	10	103367966	103389065	+	protein_coding	12	TAF5	TATA-box binding protein associated factor 5 [Source:HGNC Symbol;Acc:HGNC:11539]	q24.33
ENSG00000123349	0.288618	6.86861	6.57999	6.73477	2.91504	0.0130107	0.0804576	12	53295291	53299452	+	protein_coding	15	PFDN5	prefoldin subunit 5 [Source:HGNC Symbol;Acc:HGNC:8869]	q13.13
ENSG00000177105	0.288582	4.09059	3.80201	3.54849	1.456	0.171161	0.353168	11	3826978	3840959	-	protein_coding	10	RHOG	ras homolog family member G [Source:HGNC Symbol;Acc:HGNC:672]	p15.4
ENSG00000169599	0.288016	3.5534	3.26538	3.76518	1.99334	0.0695632	0.2059	2	69396113	69437628	-	protein_coding	13	NFU1	NFU1 iron-sulfur cluster scaffold [Source:HGNC Symbol;Acc:HGNC:16287]	p13.3
ENSG00000123416	0.287884	9.4513	9.16341	9.28485	1.91677	0.079489	0.22335	12	49127782	49131397	-	protein_coding	15	TUBA1B	tubulin alpha 1b [Source:HGNC Symbol;Acc:HGNC:18809]	q13.12
ENSG00000151729	0.287471	3.87004	3.58256	3.71621	2.1114	0.0564875	0.18443	4	185143266	185150382	+	protein_coding	11	SLC25A4	solute carrier family 25 member 4 [Source:HGNC Symbol;Acc:HGNC:10990]	q35.1
ENSG00000124172	0.287401	6.0544	5.767	5.91664	2.46468	0.0298591	0.129105	20	59025475	59032345	-	protein_coding	10	ATP5F1E	ATP synthase F1 subunit epsilon [Source:HGNC Symbol;Acc:HGNC:838]	q13.32
ENSG00000189159	0.28738	5.87899	5.59161	5.64623	2.39343	0.0340039	0.139561	17	75135248	75168281	-	protein_coding	16	JPT1	Jupiter microtubule associated homolog 1 [Source:HGNC Symbol;Acc:HGNC:14569]	q25.1
ENSG00000084693	0.287357	4.1166	3.82924	3.89208	2.02649	0.0656328	0.199985	2	27042364	27070622	+	protein_coding	16	AGBL5	AGBL carboxypeptidase 5 [Source:HGNC Symbol;Acc:HGNC:26147]	p23.3
ENSG00000232838	0.287295	2.95184	2.66455	2.67169	1.65467	0.124	0.291875	20	18137863	18143169	+	protein_coding	4	PET117	PET117 cytochrome c oxidase chaperone [Source:HGNC Symbol;Acc:HGNC:40045]	p11.23
ENSG00000171612	0.287147	3.09955	2.8124	2.62414	1.78529	0.0996008	0.254691	1	9539465	9585173	+	protein_coding	7	SLC25A33	solute carrier family 25 member 33 [Source:HGNC Symbol;Acc:HGNC:29681]	p36.22
ENSG00000157881	0.286853	2.60077	2.31391	1.89889	1.38182	0.192316	0.379724	1	2508537	2526597	-	protein_coding	16	PANK4	pantothenate kinase 4 (inactive) [Source:HGNC Symbol;Acc:HGNC:19366]	p36.32
ENSG00000123124	0.286725	4.73293	4.44621	4.47995	2.7053	0.019184	0.100509	8	86342547	86478420	+	protein_coding	14	WWP1	WW domain containing E3 ubiquitin protein ligase 1 [Source:HGNC Symbol;Acc:HGNC:17004]	q21.3
ENSG00000168028	0.286645	8.90125	8.61461	8.70397	1.94848	0.0752299	0.215593	3	39406716	39426255	+	protein_coding	15	RPSA	ribosomal protein SA [Source:HGNC Symbol;Acc:HGNC:6502]	p22.1
ENSG00000133028	0.286579	5.71098	5.4244	5.56647	3.05405	0.0100537	0.0699912	17	10672474	10698375	-	protein_coding	12	SCO1	synthesis of cytochrome C oxidase 1 [Source:HGNC Symbol;Acc:HGNC:10603]	p13.1
ENSG00000136982	0.286572	4.12374	3.83716	4.04093	2.38464	0.0345517	0.14082	8	119833976	119855894	-	protein_coding	6	DSCC1	DNA replication and sister chromatid cohesion 1 [Source:HGNC Symbol;Acc:HGNC:24453]	q24.12
ENSG00000166845	0.28657	5.36193	5.07536	5.23279	2.36392	0.0358778	0.143655	18	54357906	54385218	+	protein_coding	15	C18orf54	chromosome 18 open reading frame 54 [Source:HGNC Symbol;Acc:HGNC:13796]	q21.2
ENSG00000156603	0.286531	3.16072	2.87419	2.95493	1.81919	0.0940161	0.246348	11	57703710	57712221	-	protein_coding	20	MED19	mediator complex subunit 19 [Source:HGNC Symbol;Acc:HGNC:29600]	q12.1
ENSG00000023228	0.286271	6.51448	6.22821	6.47963	3.02722	0.0105667	0.0717	2	206114817	206159509	-	protein_coding	15	NDUFS1	NADH:ubiquinone oxidoreductase core subunit S1 [Source:HGNC Symbol;Acc:HGNC:7707]	q33.3
ENSG00000108298	0.286103	8.14228	7.85617	8.07925	2.20301	0.0479693	0.168646	17	39200283	39204840	+	protein_coding	12	RPL19	ribosomal protein L19 [Source:HGNC Symbol;Acc:HGNC:10312]	q12
ENSG00000213619	0.28604	6.11824	5.8322	5.86964	2.81507	0.0156588	0.0894841	11	47565336	47584562	+	protein_coding	11	NDUFS3	NADH:ubiquinone oxidoreductase core subunit S3 [Source:HGNC Symbol;Acc:HGNC:7710]	p11.2
ENSG00000089009	0.285981	8.89326	8.60728	8.83604	2.06828	0.0609721	0.192023	12	112405189	112418838	-	protein_coding	16	RPL6	ribosomal protein L6 [Source:HGNC Symbol;Acc:HGNC:10362]	q24.13
ENSG00000153363	0.285748	2.34333	2.05758	2.24489	1.51897	0.154779	0.332087	1	211382727	211435570	+	lncRNA	16	LINC00467	long intergenic non-protein coding RNA 467 [Source:HGNC Symbol;Acc:HGNC:28227]	q32.3
ENSG00000162642	0.285727	4.36724	4.08151	4.16855	2.13747	0.0539292	0.180157	1	85249953	85259672	-	protein_coding	14	C1orf52	chromosome 1 open reading frame 52 [Source:HGNC Symbol;Acc:HGNC:24871]	p22.3
ENSG00000168806	0.285597	3.89625	3.61065	3.47664	2.18791	0.0492849	0.171457	15	43323649	43330582	-	protein_coding	8	LCMT2	leucine carboxyl methyltransferase 2 [Source:HGNC Symbol;Acc:HGNC:17558]	q15.3
ENSG00000154813	0.285413	3.98575	3.70034	3.73037	2.24851	0.0442049	0.161487	3	16257061	16264969	-	protein_coding	10	DPH3	diphthamide biosynthesis 3 [Source:HGNC Symbol;Acc:HGNC:27717]	p25.1
ENSG00000024862	0.285387	2.43606	2.15067	2.30571	1.50886	0.157315	0.33513	6	138773769	138793319	+	protein_coding	18	CCDC28A	coiled-coil domain containing 28A [Source:HGNC Symbol;Acc:HGNC:21098]	q24.1
ENSG00000164111	0.285372	6.77488	6.48951	6.73659	2.7489	0.0176985	0.0952746	4	121667946	121696995	-	protein_coding	15	ANXA5	annexin A5 [Source:HGNC Symbol;Acc:HGNC:543]	q27
ENSG00000108384	0.285249	5.79054	5.50529	5.69075	2.93602	0.0125142	0.0785803	17	58692573	58735611	+	protein_coding	16	RAD51C	RAD51 paralog C [Source:HGNC Symbol;Acc:HGNC:9820]	q22
ENSG00000167468	0.285098	4.0349	3.7498	3.54393	1.22978	0.242445	0.440553	19	1103982	1106791	+	protein_coding	20	GPX4	glutathione peroxidase 4 [Source:HGNC Symbol;Acc:HGNC:4556]	p13.3
ENSG00000135249	0.285095	6.30309	6.018	6.19119	2.9475	0.0122507	0.077692	7	105532169	105567677	+	protein_coding	8	RINT1	RAD50 interactor 1 [Source:HGNC Symbol;Acc:HGNC:21876]	q22.3
ENSG00000156482	0.285016	7.98271	7.6977	7.9465	2.57387	0.0244418	0.11456	8	98024851	98046469	-	protein_coding	11	RPL30	ribosomal protein L30 [Source:HGNC Symbol;Acc:HGNC:10333]	q22.2
ENSG00000188042	0.284882	3.06308	2.7782	2.80102	1.81706	0.0943577	0.246892	2	234493041	234497081	-	protein_coding	8	ARL4C	ADP ribosylation factor like GTPase 4C [Source:HGNC Symbol;Acc:HGNC:698]	q37.1
ENSG00000280356	0.284439	4.3001	4.01566	3.71183	2.39279	0.0340431	0.139561	22	34629432	34665933	+	lncRNA	2	NA	novel transcript	q12.3
ENSG00000134759	0.284161	5.80557	5.52141	5.68055	2.70167	0.019313	0.100873	18	36129444	36180557	+	protein_coding	14	ELP2	elongator acetyltransferase complex subunit 2 [Source:HGNC Symbol;Acc:HGNC:18248]	q12.2
ENSG00000186184	0.284136	5.55374	5.2696	5.39774	2.89455	0.0135144	0.0828183	13	27620742	27744237	+	protein_coding	20	POLR1D	RNA polymerase I and III subunit D [Source:HGNC Symbol;Acc:HGNC:20422]	q12.2
ENSG00000156026	0.283959	4.70819	4.42423	4.63561	2.44407	0.031005	0.132073	10	72692143	72887694	+	protein_coding	15	MCU	mitochondrial calcium uniporter [Source:HGNC Symbol;Acc:HGNC:23526]	q22.1
ENSG00000126249	0.283386	2.59544	2.31205	2.39074	1.55856	0.145181	0.319688	19	34404399	34426168	+	protein_coding	8	PDCD2L	programmed cell death 2 like [Source:HGNC Symbol;Acc:HGNC:28194]	q13.11
ENSG00000160193	0.283362	2.56723	2.28387	1.97068	1.48511	0.163412	0.342953	21	42843094	42879568	-	protein_coding	12	WDR4	WD repeat domain 4 [Source:HGNC Symbol;Acc:HGNC:12756]	q22.3
ENSG00000185088	0.28314	6.21075	5.92761	6.2548	2.7676	0.017097	0.0931688	15	63125872	63158021	-	protein_coding	14	RPS27L	ribosomal protein S27 like [Source:HGNC Symbol;Acc:HGNC:18476]	q22.2
ENSG00000215021	0.283087	7.45191	7.16882	7.12509	2.45688	0.0302879	0.130216	12	6965327	6970780	-	protein_coding	10	PHB2	prohibitin 2 [Source:HGNC Symbol;Acc:HGNC:30306]	p13.31
ENSG00000122912	0.282946	4.96125	4.6783	4.69974	2.41082	0.0329436	0.137063	10	68477998	68527523	-	protein_coding	15	SLC25A16	solute carrier family 25 member 16 [Source:HGNC Symbol;Acc:HGNC:10986]	q21.3
ENSG00000131966	0.282687	4.78443	4.50175	4.68546	2.63361	0.0218968	0.108367	14	58200080	58235636	+	protein_coding	14	ACTR10	actin related protein 10 [Source:HGNC Symbol;Acc:HGNC:17372]	q23.1
ENSG00000154001	0.282589	5.36973	5.08714	5.21667	2.91726	0.0129573	0.0801935	14	63371364	63543377	-	protein_coding	14	PPP2R5E	protein phosphatase 2 regulatory subunit B'epsilon [Source:HGNC Symbol;Acc:HGNC:9313]	q23.2
ENSG00000106605	0.282554	4.24223	3.95967	4.19162	1.7786	0.100737	0.256126	7	43758680	43807342	+	protein_coding	11	BLVRA	biliverdin reductase A [Source:HGNC Symbol;Acc:HGNC:1062]	p13
ENSG00000160563	0.282359	3.58377	3.30141	3.27399	2.00708	0.0679092	0.203308	9	131852928	132079867	-	protein_coding	14	MED27	mediator complex subunit 27 [Source:HGNC Symbol;Acc:HGNC:2377]	q34.13
ENSG00000176890	0.282314	7.19988	6.91757	7.07898	2.77339	0.0169146	0.0929105	18	657653	673578	+	protein_coding	16	TYMS	thymidylate synthetase [Source:HGNC Symbol;Acc:HGNC:12441]	p11.32
ENSG00000163655	0.282277	6.90556	6.62328	6.87841	2.87974	0.0138906	0.083912	3	155870650	155944020	+	protein_coding	16	GMPS	guanine monophosphate synthase [Source:HGNC Symbol;Acc:HGNC:4378]	q25.31
ENSG00000124614	0.282128	7.24968	6.96756	7.19515	2.07034	0.0607503	0.191858	6	34417454	34426069	-	protein_coding	17	RPS10	ribosomal protein S10 [Source:HGNC Symbol;Acc:HGNC:10383]	p21.31
ENSG00000260260	0.281922	3.53604	3.25412	3.07569	1.61956	0.131401	0.301424	16	2151103	2155672	-	lncRNA	4	SNHG19	small nucleolar RNA host gene 19 [Source:HGNC Symbol;Acc:HGNC:49574]	p13.3
ENSG00000184009	0.281849	9.76096	9.47911	9.57684	2.21067	0.0473155	0.167213	17	81509413	81523847	-	protein_coding	13	ACTG1	actin gamma 1 [Source:HGNC Symbol;Acc:HGNC:144]	q25.3
ENSG00000141682	0.281765	6.78467	6.5029	6.68739	2.83483	0.015096	0.0881653	18	59899996	59904305	+	protein_coding	12	PMAIP1	phorbol-12-myristate-13-acetate-induced protein 1 [Source:HGNC Symbol;Acc:HGNC:9108]	q21.32
ENSG00000141543	0.281725	6.46927	6.18754	6.30477	2.58152	0.0241003	0.113855	17	80134369	80147151	-	protein_coding	12	EIF4A3	eukaryotic translation initiation factor 4A3 [Source:HGNC Symbol;Acc:HGNC:18683]	q25.3
ENSG00000148481	0.281714	4.78737	4.50565	4.69691	2.68879	0.0197776	0.101986	10	15778170	15860507	-	protein_coding	14	MINDY3	MINDY lysine 48 deubiquitinase 3 [Source:HGNC Symbol;Acc:HGNC:23578]	p13
ENSG00000129235	0.281244	3.89666	3.61541	3.91534	2.129	0.0547484	0.181638	17	6640985	6644541	+	protein_coding	11	TXNDC17	thioredoxin domain containing 17 [Source:HGNC Symbol;Acc:HGNC:28218]	p13.1
ENSG00000179091	0.281175	4.6559	4.37473	4.18853	1.39984	0.186988	0.373572	8	144095039	144097525	+	protein_coding	5	CYC1	cytochrome c1 [Source:HGNC Symbol;Acc:HGNC:2579]	q24.3
ENSG00000159259	0.281159	4.82128	4.54012	4.6715	2.58993	0.0237306	0.113429	21	36385392	36419015	+	protein_coding	8	CHAF1B	chromatin assembly factor 1 subunit B [Source:HGNC Symbol;Acc:HGNC:1911]	q22.12
ENSG00000255639	0.281146	3.56442	3.28327	3.51612	1.78811	0.099124	0.254319	12	4649101	4774184	+	protein_coding	3	NA	novel protein	p13.32
ENSG00000005075	0.281085	2.51253	2.23144	2.38852	1.36443	0.197579	0.38578	7	102473128	102478922	-	protein_coding	16	POLR2J	RNA polymerase II subunit J [Source:HGNC Symbol;Acc:HGNC:9197]	q22.1
ENSG00000142453	0.281054	4.36043	4.07937	4.12525	1.90658	0.0809037	0.225076	19	10871553	10923075	+	protein_coding	13	CARM1	coactivator associated arginine methyltransferase 1 [Source:HGNC Symbol;Acc:HGNC:23393]	p13.2
ENSG00000234327	0.280957	3.81283	3.53187	3.63767	2.18975	0.0491222	0.171046	17	5096979	5115004	+	lncRNA	11	ZNF232-AS1	ZNF232 antisense RNA 1 [Source:HGNC Symbol;Acc:HGNC:40623]	p13.2
ENSG00000164902	0.280873	3.98393	3.70306	3.98397	1.95904	0.0738595	0.213293	5	126600925	126627252	+	protein_coding	14	PHAX	phosphorylated adaptor for RNA export [Source:HGNC Symbol;Acc:HGNC:10241]	q23.2
ENSG00000127952	0.280626	3.08336	2.80273	3.20971	1.85128	0.088991	0.239008	7	75996338	76048004	-	protein_coding	17	STYXL1	serine/threonine/tyrosine interacting like 1 [Source:HGNC Symbol;Acc:HGNC:18165]	q11.23
ENSG00000011198	0.280624	3.59461	3.31398	3.17843	2.04111	0.0639658	0.197185	3	43690108	43734371	+	protein_coding	10	ABHD5	abhydrolase domain containing 5, lysophosphatidic acid acyltransferase [Source:HGNC Symbol;Acc:HGNC:21396]	p21.33
ENSG00000245910	0.280608	6.20693	5.92632	5.933	2.96809	0.0117916	0.076443	8	66895990	66926525	-	lncRNA	10	SNHG6	small nucleolar RNA host gene 6 [Source:HGNC Symbol;Acc:HGNC:32965]	q13.1
ENSG00000101365	0.280516	6.2871	6.00659	6.07412	2.4735	0.0293816	0.127831	20	2658393	2664219	-	protein_coding	22	IDH3B	isocitrate dehydrogenase (NAD(+)) 3 non-catalytic subunit beta [Source:HGNC Symbol;Acc:HGNC:5385]	p13
ENSG00000130165	0.280478	3.43761	3.15714	3.0425	1.54633	0.148091	0.323254	19	11551147	11559230	-	protein_coding	11	ELOF1	elongation factor 1 [Source:HGNC Symbol;Acc:HGNC:28691]	p13.2
ENSG00000165416	0.28045	5.7074	5.42695	5.59513	2.94424	0.0123249	0.0780169	13	52652709	52700909	+	protein_coding	15	SUGT1	SGT1 homolog, MIS12 kinetochore complex assembly cochaperone [Source:HGNC Symbol;Acc:HGNC:16987]	q14.3
ENSG00000197043	0.280315	7.75325	7.47293	7.59837	2.07381	0.0603788	0.191159	5	151100706	151157815	-	protein_coding	15	ANXA6	annexin A6 [Source:HGNC Symbol;Acc:HGNC:544]	q33.1
ENSG00000141076	0.280267	6.14197	5.8617	5.79078	2.95496	0.0120823	0.0771344	16	69131291	69231130	+	protein_coding	18	UTP4	UTP4 small subunit processome component [Source:HGNC Symbol;Acc:HGNC:1983]	q22.1
ENSG00000117419	0.28024	3.36872	3.08848	3.03135	1.55697	0.145557	0.320195	1	44221070	44355260	-	protein_coding	16	ERI3	ERI1 exoribonuclease family member 3 [Source:HGNC Symbol;Acc:HGNC:17276]	p34.1
ENSG00000112651	0.280095	3.55834	3.27824	3.09965	1.5248	0.153331	0.330235	6	43054029	43059438	-	protein_coding	12	MRPL2	mitochondrial ribosomal protein L2 [Source:HGNC Symbol;Acc:HGNC:14056]	p21.1
ENSG00000105197	0.279996	4.8074	4.52741	4.48944	2.5391	0.0260539	0.118942	19	39480412	39493785	+	protein_coding	11	TIMM50	translocase of inner mitochondrial membrane 50 [Source:HGNC Symbol;Acc:HGNC:23656]	q13.2
ENSG00000169230	0.279975	5.52176	5.24179	5.22761	1.78381	0.0998501	0.255159	5	177303799	177306949	+	protein_coding	10	PRELID1	PRELI domain containing 1 [Source:HGNC Symbol;Acc:HGNC:30255]	q35.3
ENSG00000114738	0.279872	2.9466	2.66673	2.63797	1.75007	0.105716	0.263902	3	50611520	50649291	+	protein_coding	11	MAPKAPK3	MAPK activated protein kinase 3 [Source:HGNC Symbol;Acc:HGNC:6888]	p21.2
ENSG00000100380	0.279782	6.79159	6.5118	6.80072	2.57178	0.0245359	0.114738	22	40824535	40856639	-	protein_coding	15	ST13	ST13 Hsp70 interacting protein [Source:HGNC Symbol;Acc:HGNC:11343]	q13.2
ENSG00000136243	0.279731	5.53851	5.25878	5.2062	2.44923	0.0307142	0.131271	7	23181841	23201011	+	protein_coding	18	NUP42	nucleoporin 42 [Source:HGNC Symbol;Acc:HGNC:17010]	p15.3
ENSG00000100129	0.279504	6.90493	6.62542	6.78474	2.66542	0.0206493	0.104539	22	37848868	37889407	+	protein_coding	18	EIF3L	eukaryotic translation initiation factor 3 subunit L [Source:HGNC Symbol;Acc:HGNC:18138]	q13.1
ENSG00000165389	0.279454	5.09146	4.81201	5.24976	2.8334	0.0151362	0.088315	14	34432788	34462240	-	protein_coding	7	SPTSSA	serine palmitoyltransferase small subunit A [Source:HGNC Symbol;Acc:HGNC:20361]	q13.1
ENSG00000164815	0.279361	5.46932	5.18996	5.3645	2.75257	0.0175789	0.0948313	7	104126341	104208047	-	protein_coding	11	ORC5	origin recognition complex subunit 5 [Source:HGNC Symbol;Acc:HGNC:8491]	q22.2
ENSG00000198039	0.279221	4.31933	4.04011	4.30653	2.2787	0.0418644	0.15672	7	64870172	64930981	+	protein_coding	12	ZNF273	zinc finger protein 273 [Source:HGNC Symbol;Acc:HGNC:13067]	q11.21
ENSG00000145386	0.279181	6.19072	5.91154	6.09216	2.96144	0.0119378	0.0767907	4	121816444	121823883	-	protein_coding	11	CCNA2	cyclin A2 [Source:HGNC Symbol;Acc:HGNC:1578]	q27
ENSG00000173221	0.278782	5.07289	4.7941	5.11205	2.61699	0.0225775	0.110501	5	95751319	95822726	-	protein_coding	14	GLRX	glutaredoxin [Source:HGNC Symbol;Acc:HGNC:4330]	q15
ENSG00000148459	0.278739	5.26471	4.98598	4.98595	2.84227	0.0148893	0.0877588	10	26697701	26746798	+	protein_coding	16	PDSS1	decaprenyl diphosphate synthase subunit 1 [Source:HGNC Symbol;Acc:HGNC:17759]	p12.1
ENSG00000103769	0.278702	6.21483	5.93613	6.22873	2.76506	0.0171774	0.0934074	15	65726054	65891989	+	protein_coding	10	RAB11A	RAB11A, member RAS oncogene family [Source:HGNC Symbol;Acc:HGNC:9760]	q22.31
ENSG00000101361	0.27844	9.18426	8.90582	8.92921	2.45525	0.0303783	0.13033	20	2652593	2658393	+	protein_coding	17	NOP56	NOP56 ribonucleoprotein [Source:HGNC Symbol;Acc:HGNC:15911]	p13
ENSG00000165632	0.278405	4.26785	3.98944	4.04412	2.33428	0.0378607	0.148198	10	7818497	8016631	+	protein_coding	9	TAF3	TATA-box binding protein associated factor 3 [Source:HGNC Symbol;Acc:HGNC:17303]	p14
ENSG00000108091	0.278379	5.19266	4.91428	4.98092	2.72703	0.0184288	0.0978611	10	59788747	59906556	-	protein_coding	11	CCDC6	coiled-coil domain containing 6 [Source:HGNC Symbol;Acc:HGNC:18782]	q21.2
ENSG00000286219	0.278276	4.21911	3.94083	3.97344	1.80276	0.0966855	0.25086	1	149390621	149471833	+	protein_coding	2	NOTCH2NLC	notch 2 N-terminal like C [Source:HGNC Symbol;Acc:HGNC:53924]	q21.2
ENSG00000139117	0.277408	4.35697	4.07957	4.20914	2.34092	0.0374073	0.147158	12	38646822	38907430	-	protein_coding	14	CPNE8	copine 8 [Source:HGNC Symbol;Acc:HGNC:23498]	q12
ENSG00000143507	0.276944	3.06053	2.78359	2.84888	1.7526	0.105267	0.263296	1	221701424	221742089	-	protein_coding	18	DUSP10	dual specificity phosphatase 10 [Source:HGNC Symbol;Acc:HGNC:3065]	q41
ENSG00000151247	0.276933	5.86526	5.58833	5.74083	2.77817	0.0167657	0.0925016	4	98879276	98929133	-	protein_coding	13	EIF4E	eukaryotic translation initiation factor 4E [Source:HGNC Symbol;Acc:HGNC:3287]	q23
ENSG00000017797	0.276895	4.48193	4.20504	4.39972	2.23557	0.0452461	0.163421	18	9475009	9538114	+	protein_coding	13	RALBP1	ralA binding protein 1 [Source:HGNC Symbol;Acc:HGNC:9841]	p11.22
ENSG00000167553	0.276857	7.15026	6.8734	6.72385	2.09071	0.058599	0.188264	12	49188736	49274600	+	protein_coding	17	TUBA1C	tubulin alpha 1c [Source:HGNC Symbol;Acc:HGNC:20768]	q13.12
ENSG00000112640	0.276815	4.51324	4.23642	4.13062	2.25777	0.0434737	0.160253	6	42984553	43012342	+	protein_coding	16	PPP2R5D	protein phosphatase 2 regulatory subunit B'delta [Source:HGNC Symbol;Acc:HGNC:9312]	p21.1
ENSG00000169188	0.276439	3.84782	3.57138	3.422	1.96195	0.0734857	0.212751	X	55000363	55009057	+	protein_coding	5	APEX2	apurinic/apyrimidinic endodeoxyribonuclease 2 [Source:HGNC Symbol;Acc:HGNC:17889]	p11.21
ENSG00000160208	0.276356	5.44093	5.16457	5.10253	2.87663	0.0139708	0.084147	21	43659560	43696079	+	protein_coding	13	RRP1B	ribosomal RNA processing 1B [Source:HGNC Symbol;Acc:HGNC:23818]	q22.3
ENSG00000151093	0.276189	3.83947	3.56328	3.90073	2.20472	0.0478231	0.168306	3	25782917	25794534	+	protein_coding	8	OXSM	3-oxoacyl-ACP synthase, mitochondrial [Source:HGNC Symbol;Acc:HGNC:26063]	p24.2
ENSG00000102390	0.276183	4.57326	4.29708	4.61266	2.06838	0.0609616	0.192023	X	76173040	76178755	+	protein_coding	12	PBDC1	polysaccharide biosynthesis domain containing 1 [Source:HGNC Symbol;Acc:HGNC:28790]	q13.3
ENSG00000170142	0.275818	5.89213	5.61631	5.77013	2.84829	0.0147243	0.0869876	3	23805955	23891640	+	protein_coding	12	UBE2E1	ubiquitin conjugating enzyme E2 E1 [Source:HGNC Symbol;Acc:HGNC:12477]	p24.2
ENSG00000130726	0.275813	5.56642	5.2906	4.91852	1.96687	0.0728578	0.211714	19	58544064	58550722	+	protein_coding	12	TRIM28	tripartite motif containing 28 [Source:HGNC Symbol;Acc:HGNC:16384]	q13.43
ENSG00000108528	0.275692	3.04499	2.7693	2.51421	1.38011	0.192829	0.380319	17	4937130	4940053	-	protein_coding	14	SLC25A11	solute carrier family 25 member 11 [Source:HGNC Symbol;Acc:HGNC:10981]	p13.2
ENSG00000121486	0.275613	4.06259	3.78697	4.15101	1.83563	0.0914098	0.242135	1	185118101	185157072	-	protein_coding	12	TRMT1L	tRNA methyltransferase 1 like [Source:HGNC Symbol;Acc:HGNC:16782]	q25.3
ENSG00000145220	0.275593	4.77626	4.50067	4.59781	2.19809	0.0483944	0.169555	4	4267701	4290154	-	protein_coding	14	LYAR	Ly1 antibody reactive [Source:HGNC Symbol;Acc:HGNC:26021]	p16.3
ENSG00000221887	0.275335	3.78607	3.51074	3.78683	2.08665	0.0590221	0.18886	18	63949301	63981774	+	protein_coding	6	HMSD	histocompatibility minor serpin domain containing [Source:HGNC Symbol;Acc:HGNC:23037]	q22.1
ENSG00000147231	0.275268	3.94771	3.67244	3.90101	2.22563	0.0460616	0.164783	X	106611930	106679439	+	protein_coding	14	RADX	RPA1 related single stranded DNA binding protein, X-linked [Source:HGNC Symbol;Acc:HGNC:25486]	q22.3
ENSG00000248592	0.275146	2.2388	1.96365	2.3076	1.27707	0.225835	0.420884	3	52833121	52897562	-	protein_coding	7	STIMATE-MUSTN1	STIMATE-MUSTN1 readthrough [Source:HGNC Symbol;Acc:HGNC:38834]	p21.1
ENSG00000108010	0.275095	6.24806	5.97297	6.17759	2.7646	0.0171921	0.0934374	10	130136391	130184521	+	protein_coding	12	GLRX3	glutaredoxin 3 [Source:HGNC Symbol;Acc:HGNC:15987]	q26.3
ENSG00000108671	0.274997	6.58971	6.31471	6.43009	2.83722	0.0150292	0.0880986	17	32444379	32483319	+	protein_coding	11	PSMD11	proteasome 26S subunit, non-ATPase 11 [Source:HGNC Symbol;Acc:HGNC:9556]	q11.2
ENSG00000174748	0.274937	7.8583	7.58336	7.74736	2.19867	0.0483441	0.169437	3	23916591	23924374	+	protein_coding	22	RPL15	ribosomal protein L15 [Source:HGNC Symbol;Acc:HGNC:10306]	p24.2
ENSG00000198818	0.274905	6.15589	5.88098	6.33947	2.83327	0.0151397	0.088315	6	166319728	166342576	-	protein_coding	10	SFT2D1	SFT2 domain containing 1 [Source:HGNC Symbol;Acc:HGNC:21102]	q27
ENSG00000148572	0.274741	4.21403	3.93929	4.15386	2.03433	0.0647344	0.19856	10	63133247	63155031	+	protein_coding	16	NRBF2	nuclear receptor binding factor 2 [Source:HGNC Symbol;Acc:HGNC:19692]	q21.3
ENSG00000122068	0.274624	5.9125	5.63788	5.84587	2.90334	0.0132961	0.081924	3	197737179	197787596	+	protein_coding	13	FYTTD1	forty-two-three domain containing 1 [Source:HGNC Symbol;Acc:HGNC:25407]	q29
ENSG00000111481	0.274447	6.06489	5.79044	5.97986	2.76881	0.0170588	0.0930604	12	54301202	54351846	+	protein_coding	10	COPZ1	COPI coat complex subunit zeta 1 [Source:HGNC Symbol;Acc:HGNC:2243]	q13.13
ENSG00000130717	0.274129	2.78665	2.51252	2.51283	1.55005	0.147201	0.322695	9	131523801	131531264	-	protein_coding	13	UCK1	uridine-cytidine kinase 1 [Source:HGNC Symbol;Acc:HGNC:14859]	q34.13
ENSG00000102172	0.273742	6.25519	5.98145	6.22704	2.66055	0.0208356	0.105173	X	21940709	21994837	+	protein_coding	16	SMS	spermine synthase [Source:HGNC Symbol;Acc:HGNC:11123]	p22.11
ENSG00000090487	0.273723	5.22361	4.94989	5.1162	2.78195	0.0166489	0.0922576	15	64963022	64990310	-	protein_coding	11	SPG21	SPG21 abhydrolase domain containing, maspardin [Source:HGNC Symbol;Acc:HGNC:20373]	q22.31
ENSG00000131153	0.273606	5.27051	4.99691	5.21623	2.09049	0.0586225	0.188264	16	85676198	85690073	-	protein_coding	9	GINS2	GINS complex subunit 2 [Source:HGNC Symbol;Acc:HGNC:24575]	q24.1
ENSG00000198668	0.273338	7.06661	6.79328	7.03476	2.581	0.0241236	0.113855	14	90396502	90408268	+	protein_coding	14	CALM1	calmodulin 1 [Source:HGNC Symbol;Acc:HGNC:1442]	q32.11
ENSG00000147419	0.27324	4.55807	4.28483	4.51821	2.25527	0.0436705	0.160635	8	27733316	27772653	-	protein_coding	19	CCDC25	coiled-coil domain containing 25 [Source:HGNC Symbol;Acc:HGNC:25591]	p21.1
ENSG00000196151	0.273153	2.8778	2.60464	2.73312	1.66957	0.120972	0.28755	2	159235798	159286703	-	protein_coding	11	WDSUB1	WD repeat, sterile alpha motif and U-box domain containing 1 [Source:HGNC Symbol;Acc:HGNC:26697]	q24.2
ENSG00000108651	0.273076	6.43385	6.16077	6.3269	2.83816	0.0150032	0.0880734	17	31860904	31901708	-	protein_coding	10	UTP6	UTP6 small subunit processome component [Source:HGNC Symbol;Acc:HGNC:18279]	q11.2
ENSG00000135521	0.272818	4.55305	4.28023	4.41849	2.07933	0.059792	0.190307	6	143843338	143863812	+	protein_coding	9	LTV1	LTV1 ribosome biogenesis factor [Source:HGNC Symbol;Acc:HGNC:21173]	q24.2
ENSG00000100316	0.272762	8.25369	7.98093	8.06141	1.77433	0.101469	0.257208	22	39312882	39320389	-	protein_coding	16	RPL3	ribosomal protein L3 [Source:HGNC Symbol;Acc:HGNC:10332]	q13.1
ENSG00000182307	0.272538	5.16939	4.89685	4.84926	2.51652	0.0271558	0.121789	8	145052465	145066685	+	protein_coding	14	C8orf33	chromosome 8 open reading frame 33 [Source:HGNC Symbol;Acc:HGNC:26104]	q24.3
ENSG00000149792	0.272518	4.66313	4.39061	4.4536	2.14158	0.0535352	0.179361	11	65122183	65127371	+	protein_coding	9	MRPL49	mitochondrial ribosomal protein L49 [Source:HGNC Symbol;Acc:HGNC:1176]	q13.1
ENSG00000160688	0.27217	4.74619	4.47402	4.28485	1.72578	0.110129	0.271092	1	154983338	154993111	+	protein_coding	19	FLAD1	flavin adenine dinucleotide synthetase 1 [Source:HGNC Symbol;Acc:HGNC:24671]	q21.3
ENSG00000173141	0.272004	3.18068	2.90868	3.10695	1.69376	0.116195	0.280371	13	21176658	21179084	+	protein_coding	5	MRPL57	mitochondrial ribosomal protein L57 [Source:HGNC Symbol;Acc:HGNC:14514]	q12.11
ENSG00000232024	0.271558	2.12989	1.85833	2.18808	1.16989	0.264853	0.463841	8	35525176	35525763	-	processed_pseudogene	2	LSM12P1	LSM12 pseudogene 1 [Source:HGNC Symbol;Acc:HGNC:32453]	p12
ENSG00000165490	0.27141	5.05603	4.78462	4.7953	2.63215	0.0219557	0.108537	11	82899975	82958277	+	protein_coding	13	DDIAS	DNA damage induced apoptosis suppressor [Source:HGNC Symbol;Acc:HGNC:26351]	q14.1
ENSG00000176749	0.27133	3.84547	3.57414	3.51294	1.8999	0.0818438	0.226705	17	32486993	32491253	+	protein_coding	9	CDK5R1	cyclin dependent kinase 5 regulatory subunit 1 [Source:HGNC Symbol;Acc:HGNC:1775]	q11.2
ENSG00000133393	0.271213	4.53047	4.25926	4.48542	2.39658	0.0338091	0.139186	16	15865719	15888625	-	protein_coding	13	CEP20	centrosomal protein 20 [Source:HGNC Symbol;Acc:HGNC:26435]	p13.11
ENSG00000276672	0.270721	3.59667	3.32595	3.38966	1.98401	0.0707085	0.20796	13	33846190	33850825	+	lncRNA	1	NA	novel transcript, sense intronic to RFC3	q13.2
ENSG00000291049	0.270566	1.63451	1.36394	1.86069	1.08328	0.300062	0.50016	8	8227666	8244865	+	lncRNA	2	FAM86B3P	family with sequence similarity 86, member A pseudogene [Source:NCBI gene (formerly Entrezgene);Acc:286042]	p23.1
ENSG00000272617	0.270513	3.2077	2.93718	3.24027	1.79498	0.0979738	0.252453	16	69328644	69334871	-	protein_coding	3	NA	novel protein, COG8-PDF readthrough	q22.1
ENSG00000146386	0.270325	4.38815	4.11783	4.42332	2.09015	0.0586577	0.188264	6	139028745	139043302	+	protein_coding	8	ABRACL	ABRA C-terminal like [Source:HGNC Symbol;Acc:HGNC:21230]	q24.1
ENSG00000156374	0.270128	4.20317	3.93304	4.04339	2.26563	0.0428628	0.159038	10	103302796	103351144	-	protein_coding	16	PCGF6	polycomb group ring finger 6 [Source:HGNC Symbol;Acc:HGNC:21156]	q24.33
ENSG00000151611	0.270043	2.77845	2.50841	2.65894	1.5705	0.14239	0.316444	4	145599042	145660033	+	protein_coding	17	MMAA	metabolism of cobalamin associated A [Source:HGNC Symbol;Acc:HGNC:18871]	q31.21
ENSG00000112658	0.269891	4.22657	3.95668	3.74811	2.12882	0.0547655	0.181638	6	43171269	43181506	+	protein_coding	8	SRF	serum response factor [Source:HGNC Symbol;Acc:HGNC:11291]	p21.1
ENSG00000180992	0.26983	3.45721	3.18738	2.67144	1.12272	0.283612	0.483982	6	44113451	44127452	-	protein_coding	7	MRPL14	mitochondrial ribosomal protein L14 [Source:HGNC Symbol;Acc:HGNC:14279]	p21.1
ENSG00000167325	0.269717	7.2967	7.02699	7.41969	2.52312	0.0268288	0.121083	11	4094707	4138932	+	protein_coding	15	RRM1	ribonucleotide reductase catalytic subunit M1 [Source:HGNC Symbol;Acc:HGNC:10451]	p15.4
ENSG00000139372	0.269628	5.90105	5.63142	5.63059	2.82901	0.0152598	0.0885056	12	103965822	103988874	+	protein_coding	15	TDG	thymine DNA glycosylase [Source:HGNC Symbol;Acc:HGNC:11700]	q23.3
ENSG00000055070	0.269565	5.36341	5.09385	4.95198	2.43921	0.0312814	0.132806	1	16352575	16398145	+	protein_coding	17	SZRD1	SUZ RNA binding domain containing 1 [Source:HGNC Symbol;Acc:HGNC:30232]	p36.13
ENSG00000188725	0.269553	4.77375	4.5042	4.67731	2.45016	0.030662	0.131105	5	61157704	61162468	-	protein_coding	8	SMIM15	small integral membrane protein 15 [Source:HGNC Symbol;Acc:HGNC:33861]	q12.1
ENSG00000164751	0.269519	5.17427	4.90475	5.21485	2.5116	0.0274015	0.122459	8	76980258	77001044	-	protein_coding	15	PEX2	peroxisomal biogenesis factor 2 [Source:HGNC Symbol;Acc:HGNC:9717]	q21.13
ENSG00000065150	0.269282	8.00083	7.73155	7.92021	2.57432	0.0244218	0.114519	13	97953658	98024296	+	protein_coding	21	IPO5	importin 5 [Source:HGNC Symbol;Acc:HGNC:6402]	q32.2
ENSG00000111737	0.269172	3.81243	3.54325	3.64947	1.95148	0.0748389	0.215199	12	120095099	120117502	-	protein_coding	12	RAB35	RAB35, member RAS oncogene family [Source:HGNC Symbol;Acc:HGNC:9774]	q24.23
ENSG00000119326	0.268972	4.81057	4.5416	4.84533	2.49772	0.0281074	0.124251	9	108942569	109013522	-	protein_coding	15	CTNNAL1	catenin alpha like 1 [Source:HGNC Symbol;Acc:HGNC:2512]	q31.3
ENSG00000132388	0.268923	5.43021	5.16128	5.20773	2.78927	0.016425	0.0916651	17	4269259	4366675	-	protein_coding	13	UBE2G1	ubiquitin conjugating enzyme E2 G1 [Source:HGNC Symbol;Acc:HGNC:12482]	p13.2
ENSG00000163597	0.268911	6.77736	6.50845	6.448	2.80648	0.0159098	0.0901734	17	76557191	76714384	+	lncRNA	18	SNHG16	small nucleolar RNA host gene 16 [Source:HGNC Symbol;Acc:HGNC:44352]	q25.1
ENSG00000169925	0.268848	2.82586	2.55701	2.70727	1.57029	0.142439	0.31648	9	134030305	134068535	-	protein_coding	17	BRD3	bromodomain containing 3 [Source:HGNC Symbol;Acc:HGNC:1104]	q34.2
ENSG00000179041	0.268681	3.46607	3.19739	3.20739	1.88324	0.0842326	0.231086	8	66429014	66430733	+	protein_coding	4	RRS1	ribosome biogenesis regulator 1 homolog [Source:HGNC Symbol;Acc:HGNC:17083]	q13.1
ENSG00000247626	0.268641	4.98622	4.71757	4.71837	2.53218	0.0263866	0.119869	2	197705369	197708395	+	protein_coding	5	MARS2	methionyl-tRNA synthetase 2, mitochondrial [Source:HGNC Symbol;Acc:HGNC:25133]	q33.1
ENSG00000117461	0.268548	4.42184	4.15329	4.13081	2.28865	0.0411186	0.154994	1	46040140	46133036	-	protein_coding	15	PIK3R3	phosphoinositide-3-kinase regulatory subunit 3 [Source:HGNC Symbol;Acc:HGNC:8981]	p34.1
ENSG00000174384	0.268377	3.35848	3.0901	2.8847	1.8375	0.0911177	0.241927	7	73093657	73105389	+	transcribed_unprocessed_pseudogene	9	PMS2P6	PMS1 homolog 2, mismatch repair system component pseudogene 6 [Source:HGNC Symbol;Acc:HGNC:33514]	q11.23
ENSG00000132313	0.268212	6.00125	5.73304	5.92563	2.53487	0.026257	0.119494	2	86199355	86213790	+	protein_coding	15	MRPL35	mitochondrial ribosomal protein L35 [Source:HGNC Symbol;Acc:HGNC:14489]	p11.2
ENSG00000145741	0.268147	8.01795	7.7498	7.99817	2.09524	0.0581306	0.187658	5	73498408	73505667	+	protein_coding	17	BTF3	basic transcription factor 3 [Source:HGNC Symbol;Acc:HGNC:1125]	q13.2
ENSG00000138614	0.267917	5.22634	4.95843	5.1416	2.74474	0.0178353	0.0957076	15	65578753	65611289	-	protein_coding	16	INTS14	integrator complex subunit 14 [Source:HGNC Symbol;Acc:HGNC:25372]	q22.31
ENSG00000074266	0.267607	6.50945	6.24185	6.37511	2.63744	0.0217429	0.107888	11	86201212	86279807	+	protein_coding	24	EED	embryonic ectoderm development [Source:HGNC Symbol;Acc:HGNC:3188]	q14.2
ENSG00000143575	0.267451	6.25393	5.98648	5.95552	2.1436	0.053343	0.179028	1	154272355	154275875	+	protein_coding	16	HAX1	HCLS1 associated protein X-1 [Source:HGNC Symbol;Acc:HGNC:16915]	q21.3
ENSG00000139197	0.267417	4.1667	3.89928	3.91593	2.09467	0.0581895	0.187788	12	7188685	7218574	+	protein_coding	11	PEX5	peroxisomal biogenesis factor 5 [Source:HGNC Symbol;Acc:HGNC:9719]	p13.31
ENSG00000089048	0.267386	5.72651	5.45912	5.64764	2.44157	0.0311468	0.132455	20	13714322	13784919	-	protein_coding	15	ESF1	ESF1 nucleolar pre-rRNA processing protein homolog [Source:HGNC Symbol;Acc:HGNC:15898]	p12.1
ENSG00000135870	0.267291	5.77575	5.50846	5.57952	2.66928	0.0205029	0.104163	1	173931084	174022357	-	protein_coding	13	RC3H1	ring finger and CCCH-type domains 1 [Source:HGNC Symbol;Acc:HGNC:29434]	q25.1
ENSG00000066583	0.267263	4.25316	3.98589	4.05891	2.23613	0.0452003	0.163421	5	129094749	129114028	+	protein_coding	12	ISOC1	isochorismatase domain containing 1 [Source:HGNC Symbol;Acc:HGNC:24254]	q23.3
ENSG00000153391	0.267002	3.22627	2.95927	2.87463	1.62387	0.130474	0.300378	18	35452230	35497979	-	protein_coding	16	INO80C	INO80 complex subunit C [Source:HGNC Symbol;Acc:HGNC:26994]	q12.2
ENSG00000166797	0.266981	5.73371	5.46673	5.70898	2.85644	0.0145037	0.0861843	15	64072565	64094262	-	protein_coding	12	CIAO2A	cytosolic iron-sulfur assembly component 2A [Source:HGNC Symbol;Acc:HGNC:26235]	q22.31
ENSG00000185262	0.266842	2.53992	2.27308	2.3478	1.36653	0.196936	0.385507	17	76265348	76271298	+	protein_coding	9	UBALD2	UBA like domain containing 2 [Source:HGNC Symbol;Acc:HGNC:28438]	q25.1
ENSG00000189266	0.266807	6.56236	6.29556	6.58402	2.61521	0.0226515	0.110597	1	23956839	23963462	+	protein_coding	13	PNRC2	proline rich nuclear receptor coactivator 2 [Source:HGNC Symbol;Acc:HGNC:23158]	p36.11
ENSG00000135316	0.266605	7.34333	7.07673	7.22516	2.68667	0.0198552	0.102289	6	85607779	85644063	-	protein_coding	20	SYNCRIP	synaptotagmin binding cytoplasmic RNA interacting protein [Source:HGNC Symbol;Acc:HGNC:16918]	q14.3
ENSG00000198356	0.266343	3.59028	3.32393	3.35889	1.68316	0.118267	0.283776	19	12737139	12748323	+	protein_coding	12	GET3	guided entry of tail-anchored proteins factor 3, ATPase [Source:HGNC Symbol;Acc:HGNC:752]	p13.13
ENSG00000135763	0.266095	4.99389	4.7278	4.56992	2.57579	0.0243559	0.114443	1	229626247	229660200	+	protein_coding	10	URB2	URB2 ribosome biogenesis homolog [Source:HGNC Symbol;Acc:HGNC:28967]	q42.13
ENSG00000067533	0.266006	4.77253	4.50652	4.63687	2.27251	0.0423345	0.157709	1	218285293	218337983	+	protein_coding	6	RRP15	ribosomal RNA processing 15 homolog [Source:HGNC Symbol;Acc:HGNC:24255]	q41
ENSG00000117697	0.265868	5.22018	4.95431	5.28495	2.57518	0.0243832	0.114444	1	212726153	212791782	-	protein_coding	15	NSL1	NSL1 component of MIS12 kinetochore complex [Source:HGNC Symbol;Acc:HGNC:24548]	q32.3
ENSG00000079785	0.265825	6.88605	6.62023	6.86336	2.45889	0.0301771	0.129959	2	15591178	15634346	+	protein_coding	16	DDX1	DEAD-box helicase 1 [Source:HGNC Symbol;Acc:HGNC:2734]	p24.3
ENSG00000083457	0.265822	3.30099	3.03517	3.13664	1.82043	0.0938174	0.246069	17	3714628	3801188	-	protein_coding	12	ITGAE	integrin subunit alpha E [Source:HGNC Symbol;Acc:HGNC:6147]	p13.2
ENSG00000171604	0.265816	2.91836	2.65254	2.72592	1.56253	0.144249	0.318728	5	139647299	139683882	+	protein_coding	12	CXXC5	CXXC finger protein 5 [Source:HGNC Symbol;Acc:HGNC:26943]	q31.2
ENSG00000160087	0.265587	2.83978	2.57419	2.79286	1.58311	0.139492	0.312591	1	1253909	1273864	-	protein_coding	21	UBE2J2	ubiquitin conjugating enzyme E2 J2 [Source:HGNC Symbol;Acc:HGNC:19268]	p36.33
ENSG00000115946	0.265358	4.31531	4.04995	4.22408	1.97861	0.0713787	0.209026	2	68157888	68176238	+	protein_coding	8	PNO1	partner of NOB1 homolog [Source:HGNC Symbol;Acc:HGNC:32790]	p14
ENSG00000103342	0.265113	6.56646	6.30135	6.40745	2.56582	0.0248062	0.115449	16	11868128	11916082	-	protein_coding	13	GSPT1	G1 to S phase transition 1 [Source:HGNC Symbol;Acc:HGNC:4621]	p13.13
ENSG00000171262	0.265111	4.75361	4.48849	4.73262	2.34703	0.036995	0.146271	15	38454127	38487710	+	protein_coding	11	FAM98B	family with sequence similarity 98 member B [Source:HGNC Symbol;Acc:HGNC:26773]	q14
ENSG00000130935	0.265106	7.14549	6.88039	7.0105	2.55297	0.0253985	0.116946	17	67717931	67744531	+	protein_coding	10	NOL11	nucleolar protein 11 [Source:HGNC Symbol;Acc:HGNC:24557]	q24.2
ENSG00000165280	0.264997	7.50449	7.23949	7.20964	2.32248	0.0386784	0.149784	9	35053928	35072668	-	protein_coding	18	VCP	valosin containing protein [Source:HGNC Symbol;Acc:HGNC:12666]	p13.3
ENSG00000175387	0.264941	5.46292	5.19798	5.45306	2.64167	0.0215739	0.107553	18	47808957	47931146	-	protein_coding	16	SMAD2	SMAD family member 2 [Source:HGNC Symbol;Acc:HGNC:6768]	q21.1
ENSG00000174446	0.264882	3.2119	2.94702	3.4263	1.80222	0.0967751	0.25093	15	66490135	66497780	-	protein_coding	13	SNAPC5	small nuclear RNA activating complex polypeptide 5 [Source:HGNC Symbol;Acc:HGNC:15484]	q22.31
ENSG00000054116	0.264411	4.59451	4.3301	4.48144	2.28657	0.0412737	0.155457	1	36136570	36156053	-	protein_coding	12	TRAPPC3	trafficking protein particle complex subunit 3 [Source:HGNC Symbol;Acc:HGNC:19942]	p34.3
ENSG00000287784	0.26429	2.19335	1.92906	2.41884	1.23997	0.238786	0.43592	3	127165506	127218585	-	lncRNA	2	NA	novel transcript, antisense to C3orf56	q21.3
ENSG00000173457	0.264232	3.79185	3.52762	3.18011	1.14112	0.276176	0.475383	11	64244479	64246943	-	protein_coding	11	PPP1R14B	protein phosphatase 1 regulatory inhibitor subunit 14B [Source:HGNC Symbol;Acc:HGNC:9057]	q13.1
ENSG00000140406	0.264008	3.5252	3.26119	3.28601	1.93168	0.0774598	0.21988	15	81000923	81005788	+	protein_coding	4	TLNRD1	talin rod domain containing 1 [Source:HGNC Symbol;Acc:HGNC:13519]	q25.1
ENSG00000250479	0.263936	3.96023	3.69629	3.77578	1.67483	0.119919	0.285968	22	23765834	23767972	-	protein_coding	9	CHCHD10	coiled-coil-helix-coiled-coil-helix domain containing 10 [Source:HGNC Symbol;Acc:HGNC:15559]	q11.23
ENSG00000196550	0.263854	4.66351	4.39966	4.52186	2.06958	0.0608318	0.192023	1	206186179	206204414	-	protein_coding	11	FAM72A	family with sequence similarity 72 member A [Source:HGNC Symbol;Acc:HGNC:24044]	q32.1
ENSG00000102309	0.263831	2.95543	2.6916	2.93713	1.59868	0.135986	0.307605	X	72181353	72302926	+	protein_coding	15	PIN4	peptidylprolyl cis/trans isomerase, NIMA-interacting 4 [Source:HGNC Symbol;Acc:HGNC:8992]	q13.1
ENSG00000083937	0.263703	4.3691	4.1054	4.36294	2.32249	0.0386779	0.149784	3	87227271	87255556	+	protein_coding	10	CHMP2B	charged multivesicular body protein 2B [Source:HGNC Symbol;Acc:HGNC:24537]	p11.2
ENSG00000107833	0.263582	3.49845	3.23487	3.08993	1.32825	0.208909	0.400251	10	101781325	101783446	-	protein_coding	11	NPM3	nucleophosmin/nucleoplasmin 3 [Source:HGNC Symbol;Acc:HGNC:7931]	q24.32
ENSG00000159593	0.263534	5.42907	5.16554	5.37349	2.64508	0.0214387	0.107141	16	66802875	66873256	-	protein_coding	15	NAE1	NEDD8 activating enzyme E1 subunit 1 [Source:HGNC Symbol;Acc:HGNC:621]	q22.1
ENSG00000100296	0.263474	4.45662	4.19315	4.19003	2.2011	0.0481343	0.169051	22	29505879	29555216	-	protein_coding	14	THOC5	THO complex subunit 5 [Source:HGNC Symbol;Acc:HGNC:19074]	q12.2
ENSG00000116171	0.263462	4.38605	4.12259	4.43824	2.38319	0.0346432	0.141023	1	52927276	53051698	+	protein_coding	19	SCP2	sterol carrier protein 2 [Source:HGNC Symbol;Acc:HGNC:10606]	p32.3
ENSG00000254999	0.263435	5.59803	5.3346	5.56756	2.67461	0.0203022	0.103596	3	10115675	10127190	+	protein_coding	4	BRK1	BRICK1 subunit of SCAR/WAVE actin nucleating complex [Source:HGNC Symbol;Acc:HGNC:23057]	p25.3
ENSG00000164924	0.263401	7.7248	7.4614	7.66544	2.50039	0.0279702	0.123752	8	100916523	100953388	-	protein_coding	18	YWHAZ	tyrosine 3-monooxygenase/tryptophan 5-monooxygenase activation protein zeta [Source:HGNC Symbol;Acc:HGNC:12855]	q22.3
ENSG00000078237	0.263299	5.01492	4.75162	4.77226	1.87461	0.0854936	0.233157	12	4307763	4360028	+	protein_coding	7	TIGAR	TP53 induced glycolysis regulatory phosphatase [Source:HGNC Symbol;Acc:HGNC:1185]	p13.32
ENSG00000101182	0.263291	5.90048	5.63718	5.71305	2.1071	0.0569205	0.185337	20	62136733	62143440	-	protein_coding	15	PSMA7	proteasome 20S subunit alpha 7 [Source:HGNC Symbol;Acc:HGNC:9536]	q13.33
ENSG00000112511	0.26325	2.57768	2.31443	2.25924	1.40341	0.185944	0.372456	6	33410399	33416453	+	protein_coding	18	PHF1	PHD finger protein 1 [Source:HGNC Symbol;Acc:HGNC:8919]	p21.32
ENSG00000141522	0.263086	4.38267	4.11959	3.92149	2.05933	0.061943	0.194029	17	81867719	81871378	-	protein_coding	13	ARHGDIA	Rho GDP dissociation inhibitor alpha [Source:HGNC Symbol;Acc:HGNC:678]	q25.3
ENSG00000167085	0.263018	6.6412	6.37818	6.36204	1.52246	0.153911	0.330854	17	49404049	49414905	-	protein_coding	14	PHB1	prohibitin 1 [Source:HGNC Symbol;Acc:HGNC:8912]	q21.33
ENSG00000290928	0.262933	5.68841	5.42547	5.50236	2.58912	0.0237661	0.113429	17	30666961	30804079	+	lncRNA	2	NA	novel transcript	q11.2
ENSG00000168283	0.262866	6.8573	6.59443	6.6946	2.46133	0.0300429	0.129665	10	22321099	22331484	+	protein_coding	14	BMI1	BMI1 proto-oncogene, polycomb ring finger [Source:HGNC Symbol;Acc:HGNC:1066]	p12.2
ENSG00000103202	0.262324	2.64453	2.38221	2.48271	1.19627	0.25479	0.454153	16	396725	410367	+	protein_coding	13	NME4	NME/NM23 nucleoside diphosphate kinase 4 [Source:HGNC Symbol;Acc:HGNC:7852]	p13.3
ENSG00000152464	0.262309	3.36839	3.10608	3.32615	1.87934	0.0847997	0.232049	10	15097180	15139818	+	protein_coding	15	RPP38	ribonuclease P/MRP subunit p38 [Source:HGNC Symbol;Acc:HGNC:30329]	p13
ENSG00000170779	0.262142	4.18161	3.91947	3.97227	2.24856	0.0442007	0.161487	14	105009573	105021083	-	protein_coding	11	CDCA4	cell division cycle associated 4 [Source:HGNC Symbol;Acc:HGNC:14625]	q32.33
ENSG00000198805	0.261965	6.29467	6.03271	6.02507	2.51973	0.0269963	0.121536	14	20461992	20477094	+	protein_coding	13	PNP	purine nucleoside phosphorylase [Source:HGNC Symbol;Acc:HGNC:7892]	q11.2
ENSG00000178338	0.261959	3.34952	3.08756	2.97542	1.48082	0.164535	0.344813	5	178859953	178888122	+	protein_coding	11	ZNF354B	zinc finger protein 354B [Source:HGNC Symbol;Acc:HGNC:17197]	q35.3
ENSG00000284428	0.261838	2.19795	1.93611	1.94662	1.31973	0.211654	0.403386	19	23259906	23274251	-	lncRNA	1	NA	novel transcript	p12
ENSG00000153107	0.26156	6.56494	6.30338	6.39053	2.69617	0.0195101	0.101325	2	111611639	111884690	-	protein_coding	13	ANAPC1	anaphase promoting complex subunit 1 [Source:HGNC Symbol;Acc:HGNC:19988]	q13
ENSG00000120053	0.261534	5.84374	5.5822	5.58106	2.51239	0.0273618	0.122392	10	99396870	99430624	-	protein_coding	12	GOT1	glutamic-oxaloacetic transaminase 1 [Source:HGNC Symbol;Acc:HGNC:4432]	q24.2
ENSG00000010539	0.261267	4.50777	4.24651	4.28594	2.1766	0.0502917	0.173298	16	3222325	3236221	-	protein_coding	12	ZNF200	zinc finger protein 200 [Source:HGNC Symbol;Acc:HGNC:12993]	p13.3
ENSG00000111615	0.261228	6.41069	6.14947	6.36938	2.75508	0.0174975	0.0945922	12	75490863	75511636	-	protein_coding	14	KRR1	KRR1 small subunit processome component homolog [Source:HGNC Symbol;Acc:HGNC:5176]	q21.2
ENSG00000111785	0.261169	4.49511	4.23394	4.34292	2.08319	0.0593854	0.189486	12	106774621	106889316	+	protein_coding	21	RIC8B	RIC8 guanine nucleotide exchange factor B [Source:HGNC Symbol;Acc:HGNC:25555]	q23.3
ENSG00000197265	0.261106	4.3883	4.1272	4.32053	2.30276	0.0400835	0.152821	8	30578318	30658236	-	protein_coding	9	GTF2E2	general transcription factor IIE subunit 2 [Source:HGNC Symbol;Acc:HGNC:4651]	p12
ENSG00000125967	0.261089	1.98915	1.72806	1.70477	1.13373	0.279143	0.47847	20	33657087	33674463	-	protein_coding	17	NECAB3	N-terminal EF-hand calcium binding protein 3 [Source:HGNC Symbol;Acc:HGNC:15851]	q11.22
ENSG00000185730	0.260977	2.22121	1.96023	1.82935	1.29355	0.22027	0.414609	8	143289676	143299952	+	protein_coding	8	ZNF696	zinc finger protein 696 [Source:HGNC Symbol;Acc:HGNC:25872]	q24.3
ENSG00000164597	0.260852	5.27452	5.01367	5.27916	2.15734	0.0520519	0.176364	7	107201372	107564261	-	protein_coding	15	COG5	component of oligomeric golgi complex 5 [Source:HGNC Symbol;Acc:HGNC:14857]	q22.3
ENSG00000142657	0.2606	6.1238	5.8632	6.00573	2.26448	0.0429517	0.159225	1	10398592	10420511	+	protein_coding	21	PGD	phosphogluconate dehydrogenase [Source:HGNC Symbol;Acc:HGNC:8891]	p36.22
ENSG00000130638	0.260549	5.91775	5.65721	5.8057	2.2344	0.045341	0.163507	22	45671798	45845307	+	protein_coding	18	ATXN10	ataxin 10 [Source:HGNC Symbol;Acc:HGNC:10549]	q13.31
ENSG00000107937	0.260495	7.09177	6.83127	7.0118	2.5413	0.0259487	0.118674	10	988434	1019932	+	protein_coding	19	GTPBP4	GTP binding protein 4 [Source:HGNC Symbol;Acc:HGNC:21535]	p15.3
ENSG00000104381	0.26043	4.69314	4.43271	4.53521	2.29445	0.0406903	0.153949	8	74320613	74518007	+	protein_coding	14	GDAP1	ganglioside induced differentiation associated protein 1 [Source:HGNC Symbol;Acc:HGNC:15968]	q21.11
ENSG00000155096	0.260428	7.60032	7.33989	7.45923	2.53023	0.0264812	0.120085	8	102826111	102893864	-	protein_coding	15	AZIN1	antizyme inhibitor 1 [Source:HGNC Symbol;Acc:HGNC:16432]	q22.3
ENSG00000144895	0.259983	6.39293	6.13294	6.30687	2.76788	0.0170882	0.0931688	3	150546678	150586016	+	protein_coding	12	EIF2A	eukaryotic translation initiation factor 2A [Source:HGNC Symbol;Acc:HGNC:3254]	q25.1
ENSG00000283041	0.259964	2.39988	2.13991	2.23115	1.25264	0.234299	0.430359	7	133034607	133035920	-	processed_pseudogene	1	NA	eukaryotic translation elongation factor 1 gamma (	q33
ENSG00000163584	0.259816	6.47892	6.2191	6.41452	2.67971	0.0201122	0.103193	3	170864875	170870208	-	protein_coding	18	RPL22L1	ribosomal protein L22 like 1 [Source:HGNC Symbol;Acc:HGNC:27610]	q26.2
ENSG00000185414	0.259815	5.4468	5.18698	5.34179	2.67213	0.0203954	0.103962	2	99181152	99199561	+	protein_coding	20	MRPL30	mitochondrial ribosomal protein L30 [Source:HGNC Symbol;Acc:HGNC:14036]	q11.2
ENSG00000129245	0.259674	4.11953	3.85986	3.79642	1.84282	0.0902915	0.240767	17	7591230	7614897	-	protein_coding	13	FXR2	FMR1 autosomal homolog 2 [Source:HGNC Symbol;Acc:HGNC:4024]	p13.1
ENSG00000167491	0.259624	3.34649	3.08686	3.12332	1.69953	0.115081	0.27818	19	19385826	19508932	+	protein_coding	18	GATAD2A	GATA zinc finger domain containing 2A [Source:HGNC Symbol;Acc:HGNC:29989]	p13.11
ENSG00000136738	0.259338	4.02182	3.76248	3.95873	2.11068	0.0565603	0.184518	10	17644151	17716824	+	protein_coding	15	STAM	signal transducing adaptor molecule [Source:HGNC Symbol;Acc:HGNC:11357]	p12.33
ENSG00000291084	0.259238	3.43102	3.17179	3.07399	1.46952	0.167524	0.348708	17	6853861	6954107	+	lncRNA	2	ALOX12P2	arachidonate 12-lipoxygenase pseudogene 2 [Source:NCBI gene (formerly Entrezgene);Acc:245]	p13.1
ENSG00000150907	0.25886	4.57729	4.31843	4.25474	2.31268	0.0393711	0.15092	13	40555667	40666641	-	protein_coding	10	FOXO1	forkhead box O1 [Source:HGNC Symbol;Acc:HGNC:3819]	q14.11
ENSG00000163634	0.25878	4.45714	4.19836	4.46353	2.02403	0.0659177	0.200469	3	63833870	63863868	-	protein_coding	12	THOC7	THO complex subunit 7 [Source:HGNC Symbol;Acc:HGNC:29874]	p14.1
ENSG00000084733	0.258561	6.41675	6.15819	6.37119	2.74237	0.0179137	0.0960269	2	26034084	26137454	+	protein_coding	11	RAB10	RAB10, member RAS oncogene family [Source:HGNC Symbol;Acc:HGNC:9759]	p23.3
ENSG00000102898	0.258503	6.05563	5.79712	5.78672	2.1263	0.0550117	0.181796	16	67846882	67872567	+	protein_coding	13	NUTF2	nuclear transport factor 2 [Source:HGNC Symbol;Acc:HGNC:13722]	q22.1
ENSG00000138050	0.258435	4.31145	4.05301	4.24788	2.03407	0.0647634	0.19856	2	39736060	39779267	-	protein_coding	15	THUMPD2	THUMP domain containing 2 [Source:HGNC Symbol;Acc:HGNC:14890]	p22.1
ENSG00000107341	0.258261	4.65932	4.40106	4.51046	2.33127	0.0380674	0.14854	9	33817160	33920399	+	protein_coding	5	UBE2R2	ubiquitin conjugating enzyme E2 R2 [Source:HGNC Symbol;Acc:HGNC:19907]	p13.3
ENSG00000116044	0.258184	5.62357	5.36538	5.57117	2.65972	0.0208676	0.105251	2	177218667	177392756	-	protein_coding	17	NFE2L2	NFE2 like bZIP transcription factor 2 [Source:HGNC Symbol;Acc:HGNC:7782]	q31.2
ENSG00000167515	0.258145	4.4387	4.18055	4.12101	1.60086	0.135501	0.30723	16	88856220	88862686	+	protein_coding	11	TRAPPC2L	trafficking protein particle complex subunit 2L [Source:HGNC Symbol;Acc:HGNC:30887]	q24.3
ENSG00000162702	0.258095	5.07426	4.81617	4.87465	2.40933	0.0330332	0.137212	1	200404940	200410056	-	protein_coding	8	ZNF281	zinc finger protein 281 [Source:HGNC Symbol;Acc:HGNC:13075]	q32.1
ENSG00000272807	0.258085	2.97127	2.71318	2.76815	1.55361	0.146353	0.321389	2	210028417	210029156	+	lncRNA	1	NA	novel transcript, antisense to KANSL1L	q34
ENSG00000197223	0.257884	4.45316	4.19528	4.32471	2.25854	0.0434139	0.160194	2	68041130	68110948	-	protein_coding	12	C1D	C1D nuclear receptor corepressor [Source:HGNC Symbol;Acc:HGNC:29911]	p14
ENSG00000204161	0.257877	4.21316	3.95528	4.38907	2.12673	0.0549696	0.181776	10	49154725	49188585	-	protein_coding	15	TMEM273	transmembrane protein 273 [Source:HGNC Symbol;Acc:HGNC:27274]	q11.23
ENSG00000285793	0.25777	3.73271	3.47494	3.38965	1.80563	0.0962148	0.250175	2	87030673	87077665	-	lncRNA	2	ANAPC1P2	ANAPC1 pseudogene 2 [Source:NCBI gene (formerly Entrezgene);Acc:285074]	p11.2
ENSG00000047230	0.257563	3.41293	3.15537	3.51545	1.79092	0.098653	0.253733	X	16587999	16712936	-	protein_coding	15	CTPS2	CTP synthase 2 [Source:HGNC Symbol;Acc:HGNC:2520]	p22.2
ENSG00000165283	0.257275	5.20985	4.95257	4.97709	1.61057	0.133358	0.304199	9	35099776	35103195	-	protein_coding	16	STOML2	stomatin like 2 [Source:HGNC Symbol;Acc:HGNC:14559]	p13.3
ENSG00000189007	0.257064	5.00072	4.74366	4.88749	2.49745	0.0281213	0.124258	6	143422832	143450695	-	protein_coding	16	ADAT2	adenosine deaminase tRNA specific 2 [Source:HGNC Symbol;Acc:HGNC:21172]	q24.2
ENSG00000138002	0.257049	2.20423	1.94718	1.8959	1.27373	0.22698	0.4224	2	27444377	27489805	-	protein_coding	16	IFT172	intraflagellar transport 172 [Source:HGNC Symbol;Acc:HGNC:30391]	p23.3
ENSG00000234857	0.25702	4.61844	4.36142	4.83183	2.33178	0.0380325	0.148471	11	62690275	62727384	-	protein_coding	2	HNRNPUL2-BSCL2	HNRNPUL2-BSCL2 readthrough (NMD candidate) [Source:HGNC Symbol;Acc:HGNC:49189]	q12.3
ENSG00000113068	0.256823	3.60838	3.35156	3.68167	1.70646	0.113754	0.275919	5	140245035	140303113	-	protein_coding	10	PFDN1	prefoldin subunit 1 [Source:HGNC Symbol;Acc:HGNC:8866]	q31.3
ENSG00000114779	0.256767	4.01136	3.75459	3.9002	1.8381	0.0910255	0.241746	3	51968510	51983409	-	protein_coding	20	ABHD14B	abhydrolase domain containing 14B [Source:HGNC Symbol;Acc:HGNC:28235]	p21.2
ENSG00000105939	0.256627	6.51576	6.25913	6.32893	2.66914	0.0205081	0.104163	7	139043515	139132122	-	protein_coding	14	ZC3HAV1	zinc finger CCCH-type containing, antiviral 1 [Source:HGNC Symbol;Acc:HGNC:23721]	q34
ENSG00000124688	0.256566	3.88821	3.63165	3.60857	1.72164	0.110896	0.272097	6	43629540	43640941	+	protein_coding	14	MAD2L1BP	MAD2L1 binding protein [Source:HGNC Symbol;Acc:HGNC:21059]	p21.1
ENSG00000229124	0.256291	3.24223	2.98594	2.98989	1.74388	0.106825	0.265497	10	17214239	17230029	-	lncRNA	9	VIM-AS1	VIM antisense RNA 1 [Source:HGNC Symbol;Acc:HGNC:44879]	p13
ENSG00000135597	0.256185	5.1021	4.84592	4.95247	2.31755	0.0390253	0.150501	6	138903493	138988261	-	protein_coding	19	REPS1	RALBP1 associated Eps domain containing 1 [Source:HGNC Symbol;Acc:HGNC:15578]	q24.1
ENSG00000169764	0.256157	5.04876	4.7926	5.06402	2.32163	0.0387381	0.149904	2	63840952	63891562	+	protein_coding	16	UGP2	UDP-glucose pyrophosphorylase 2 [Source:HGNC Symbol;Acc:HGNC:12527]	p15
ENSG00000143727	0.256038	6.00658	5.75054	5.94414	2.68563	0.0198936	0.102383	2	264140	278283	+	protein_coding	16	ACP1	acid phosphatase 1 [Source:HGNC Symbol;Acc:HGNC:122]	p25.3
ENSG00000106355	0.255932	4.72343	4.4675	4.64059	2.41013	0.0329851	0.137124	7	32485338	32495283	-	protein_coding	10	LSM5	LSM5 homolog, U6 small nuclear RNA and mRNA degradation associated [Source:HGNC Symbol;Acc:HGNC:17162]	p14.3
ENSG00000168246	0.255839	4.81073	4.55489	4.51059	2.41276	0.0328272	0.137027	5	172209646	172283764	-	protein_coding	6	UBTD2	ubiquitin domain containing 2 [Source:HGNC Symbol;Acc:HGNC:24463]	q35.1
ENSG00000205981	0.255195	4.6402	4.385	4.59926	2.35435	0.0365069	0.144904	3	180983697	180989774	-	protein_coding	9	DNAJC19	DnaJ heat shock protein family (Hsp40) member C19 [Source:HGNC Symbol;Acc:HGNC:30528]	q26.33
ENSG00000165119	0.25491	8.51645	8.26154	8.49479	2.2933	0.0407751	0.154098	9	83968083	83980631	-	protein_coding	22	HNRNPK	heterogeneous nuclear ribonucleoprotein K [Source:HGNC Symbol;Acc:HGNC:5044]	q21.32
ENSG00000196704	0.254658	6.11516	5.8605	5.99786	2.69719	0.0194734	0.101314	17	68205481	68257712	+	protein_coding	14	AMZ2	archaelysin family metallopeptidase 2 [Source:HGNC Symbol;Acc:HGNC:28041]	q24.2
ENSG00000187735	0.254447	6.34607	6.09162	6.33774	2.58933	0.0237568	0.113429	8	53966552	54022448	-	protein_coding	16	TCEA1	transcription elongation factor A1 [Source:HGNC Symbol;Acc:HGNC:11612]	q11.23
ENSG00000249395	0.254407	2.92478	2.67037	2.9609	1.39594	0.18813	0.374679	8	75120407	75352327	-	lncRNA	5	CASC9	cancer susceptibility 9 [Source:HGNC Symbol;Acc:HGNC:48906]	q21.13
ENSG00000124209	0.253779	4.53638	4.2826	4.33487	2.27532	0.0421205	0.157372	20	58309715	58367507	+	protein_coding	4	RAB22A	RAB22A, member RAS oncogene family [Source:HGNC Symbol;Acc:HGNC:9764]	q13.32
ENSG00000132964	0.253768	4.20546	3.95169	4.06502	2.11951	0.0556797	0.182876	13	26254104	26420982	+	protein_coding	13	CDK8	cyclin dependent kinase 8 [Source:HGNC Symbol;Acc:HGNC:1779]	q12.13
ENSG00000120727	0.25375	4.59373	4.33998	4.78234	2.34442	0.0371711	0.146483	5	139341587	139369720	+	protein_coding	13	PAIP2	poly(A) binding protein interacting protein 2 [Source:HGNC Symbol;Acc:HGNC:17970]	q31.2
ENSG00000132676	0.253718	6.56193	6.30821	6.37084	2.69442	0.0195734	0.101556	1	155687960	155739010	+	protein_coding	16	DAP3	death associated protein 3 [Source:HGNC Symbol;Acc:HGNC:2673]	q22
ENSG00000164032	0.25358	7.31989	7.06631	7.24779	2.21775	0.0467177	0.166069	4	99948086	99950355	-	protein_coding	12	H2AZ1	H2A.Z variant histone 1 [Source:HGNC Symbol;Acc:HGNC:4741]	q23
ENSG00000115419	0.253558	7.93054	7.67698	7.74545	2.25263	0.0438784	0.161046	2	190880821	190965552	+	protein_coding	14	GLS	glutaminase [Source:HGNC Symbol;Acc:HGNC:4331]	q32.2
ENSG00000072736	0.25352	5.83061	5.57709	5.66141	2.36685	0.0356877	0.143215	16	68084751	68229259	+	protein_coding	19	NFATC3	nuclear factor of activated T cells 3 [Source:HGNC Symbol;Acc:HGNC:7777]	q22.1
ENSG00000114480	0.253336	7.17862	6.92528	7.25211	2.52	0.0269827	0.121536	3	81489703	81761645	-	protein_coding	13	GBE1	1,4-alpha-glucan branching enzyme 1 [Source:HGNC Symbol;Acc:HGNC:4180]	p12.2
ENSG00000183621	0.253308	2.92702	2.67371	2.81143	1.57182	0.142084	0.316096	10	30820207	31031937	-	protein_coding	15	ZNF438	zinc finger protein 438 [Source:HGNC Symbol;Acc:HGNC:21029]	p11.23
ENSG00000221983	0.253297	7.39294	7.13964	7.18305	1.29204	0.220773	0.414995	19	18571730	18577550	+	protein_coding	8	UBA52	ubiquitin A-52 residue ribosomal protein fusion product 1 [Source:HGNC Symbol;Acc:HGNC:12458]	p13.11
ENSG00000148296	0.253215	2.90521	2.65199	2.78573	1.45576	0.171226	0.353168	9	133328776	133336188	-	protein_coding	7	SURF6	surfeit 6 [Source:HGNC Symbol;Acc:HGNC:11478]	q34.2
ENSG00000143952	0.252991	4.55988	4.30689	4.58293	2.09126	0.0585419	0.188264	2	63892146	64019428	-	protein_coding	20	VPS54	VPS54 subunit of GARP complex [Source:HGNC Symbol;Acc:HGNC:18652]	p14
ENSG00000171497	0.25291	5.08285	4.82994	5.0392	2.55697	0.0252128	0.116499	4	158709127	158723396	-	protein_coding	5	PPID	peptidylprolyl isomerase D [Source:HGNC Symbol;Acc:HGNC:9257]	q32.1
ENSG00000227345	0.252824	4.8099	4.55708	4.86058	2.4196	0.0324204	0.13611	10	49818279	49970203	-	protein_coding	9	PARG	poly(ADP-ribose) glycohydrolase [Source:HGNC Symbol;Acc:HGNC:8605]	q11.23
ENSG00000135390	0.252818	6.18424	5.93142	5.93008	1.23834	0.239369	0.436444	12	53632726	53677408	-	protein_coding	21	ATP5MC2	ATP synthase membrane subunit c locus 2 [Source:HGNC Symbol;Acc:HGNC:842]	q13.13
ENSG00000131495	0.252595	3.5819	3.32931	3.39092	1.3821	0.192234	0.379724	5	140638740	140647771	-	protein_coding	9	NDUFA2	NADH:ubiquinone oxidoreductase subunit A2 [Source:HGNC Symbol;Acc:HGNC:7685]	q31.3
ENSG00000115009	0.25246	5.77764	5.52518	6.19138	2.46215	0.0299974	0.129624	2	227805739	227817564	+	protein_coding	13	CCL20	C-C motif chemokine ligand 20 [Source:HGNC Symbol;Acc:HGNC:10619]	q36.3
ENSG00000070761	0.252375	4.18761	3.93523	3.98343	2.02114	0.0662526	0.201008	16	58113592	58129381	-	protein_coding	8	CFAP20	cilia and flagella associated protein 20 [Source:HGNC Symbol;Acc:HGNC:29523]	q21
ENSG00000130766	0.252153	3.06341	2.81126	2.80136	1.45416	0.171661	0.353777	1	28259518	28282491	+	protein_coding	5	SESN2	sestrin 2 [Source:HGNC Symbol;Acc:HGNC:20746]	p35.3
ENSG00000218283	0.25208	2.88625	2.63417	2.64223	1.35727	0.199779	0.387864	1	220253570	220254536	+	processed_pseudogene	2	MORF4L1P1	mortality factor 4 like 1 pseudogene 1 [Source:HGNC Symbol;Acc:HGNC:20400]	q41
ENSG00000117543	0.251968	4.29272	4.04075	4.22173	2.20001	0.0482283	0.169206	1	100989623	101026088	-	protein_coding	22	DPH5	diphthamide biosynthesis 5 [Source:HGNC Symbol;Acc:HGNC:24270]	p21.2
ENSG00000134046	0.251899	7.43049	7.17859	7.3606	2.52842	0.0265694	0.120306	18	54151606	54224669	-	protein_coding	12	MBD2	methyl-CpG binding domain protein 2 [Source:HGNC Symbol;Acc:HGNC:6917]	q21.2
ENSG00000145439	0.251891	4.89688	4.64499	4.78183	2.31096	0.0394938	0.151277	4	168863770	169010275	-	protein_coding	12	CBR4	carbonyl reductase 4 [Source:HGNC Symbol;Acc:HGNC:25891]	q32.3
ENSG00000125977	0.251696	6.33604	6.08434	6.34164	2.01653	0.0667917	0.201682	20	34088309	34112243	-	protein_coding	7	EIF2S2	eukaryotic translation initiation factor 2 subunit beta [Source:HGNC Symbol;Acc:HGNC:3266]	q11.22
ENSG00000120696	0.251418	3.15847	2.90706	3.19615	1.65083	0.124792	0.292775	13	41189834	41194569	-	protein_coding	9	KBTBD7	kelch repeat and BTB domain containing 7 [Source:HGNC Symbol;Acc:HGNC:25266]	q14.11
ENSG00000110321	0.251401	9.183	8.9316	9.01496	2.23429	0.0453507	0.163507	11	10797050	10808940	-	protein_coding	19	EIF4G2	eukaryotic translation initiation factor 4 gamma 2 [Source:HGNC Symbol;Acc:HGNC:3297]	p15.4
ENSG00000163191	0.251365	4.58687	4.3355	4.46302	1.74143	0.107267	0.266272	1	152032506	152047907	-	protein_coding	6	S100A11	S100 calcium binding protein A11 [Source:HGNC Symbol;Acc:HGNC:10488]	q21.3
ENSG00000182362	0.251351	2.90869	2.65734	2.86853	1.5724	0.14195	0.315875	21	46286342	46297751	+	protein_coding	14	YBEY	ybeY metalloendoribonuclease [Source:HGNC Symbol;Acc:HGNC:1299]	q22.3
ENSG00000182718	0.251254	5.96107	5.70981	5.93858	2.34431	0.037178	0.146483	15	60347134	60402883	-	protein_coding	18	ANXA2	annexin A2 [Source:HGNC Symbol;Acc:HGNC:537]	q22.2
ENSG00000204899	0.251238	3.89557	3.64433	3.94227	1.62973	0.12922	0.298776	13	72708367	72727629	-	protein_coding	6	MZT1	mitotic spindle organizing protein 1 [Source:HGNC Symbol;Acc:HGNC:33830]	q21.33
ENSG00000123268	0.251201	4.2061	3.9549	4.125	2.18105	0.0498934	0.172502	12	50763710	50821162	+	protein_coding	9	ATF1	activating transcription factor 1 [Source:HGNC Symbol;Acc:HGNC:783]	q13.12
ENSG00000126749	0.251022	4.79398	4.54295	4.57622	2.38325	0.0346394	0.141023	12	6970913	6979936	+	protein_coding	17	EMG1	EMG1 N1-specific pseudouridine methyltransferase [Source:HGNC Symbol;Acc:HGNC:16912]	p13.31
ENSG00000174021	0.250864	6.06223	5.81137	5.9352	2.69704	0.0194786	0.101314	1	84498323	84506581	-	protein_coding	12	GNG5	G protein subunit gamma 5 [Source:HGNC Symbol;Acc:HGNC:4408]	p22.3
ENSG00000138629	0.250799	3.8286	3.5778	3.45163	1.53328	0.151249	0.327759	15	74445977	74461182	-	protein_coding	16	UBL7	ubiquitin like 7 [Source:HGNC Symbol;Acc:HGNC:28221]	q24.1
ENSG00000255717	0.250788	9.36443	9.11364	9.10236	1.98638	0.0704166	0.207401	11	62851833	62856444	-	lncRNA	10	SNHG1	small nucleolar RNA host gene 1 [Source:HGNC Symbol;Acc:HGNC:32688]	q12.3
ENSG00000272921	0.250743	4.25295	4.00221	4.32485	1.86785	0.0864935	0.234541	12	4604944	4662643	+	protein_coding	1	NA	novel protein	p13.32
ENSG00000077380	0.250698	5.795	5.5443	5.93816	2.67751	0.0201937	0.103207	2	171687409	171750158	+	protein_coding	16	DYNC1I2	dynein cytoplasmic 1 intermediate chain 2 [Source:HGNC Symbol;Acc:HGNC:2964]	q31.1
ENSG00000290397	0.250688	2.52527	2.27459	2.28502	1.28409	0.223451	0.41797	22	11707145	11955470	+	lncRNA	2	NA	novel transcript	p11.2
ENSG00000134602	0.250641	6.46298	6.21234	6.37435	2.49463	0.0282671	0.124439	X	132023302	132075943	+	protein_coding	16	STK26	serine/threonine kinase 26 [Source:HGNC Symbol;Acc:HGNC:18174]	q26.2
ENSG00000095380	0.250468	3.93762	3.68715	3.78697	1.77468	0.101408	0.25713	9	98056732	98083077	+	protein_coding	11	NANS	N-acetylneuraminate synthase [Source:HGNC Symbol;Acc:HGNC:19237]	q22.33
ENSG00000101843	0.250369	4.88198	4.63161	4.89269	2.3981	0.033716	0.138971	X	108084207	108091549	-	protein_coding	19	PSMD10	proteasome 26S subunit, non-ATPase 10 [Source:HGNC Symbol;Acc:HGNC:9555]	q22.3
ENSG00000101558	0.250279	5.80464	5.55436	5.73775	2.49289	0.0283571	0.124651	18	9914016	9960021	+	protein_coding	14	VAPA	VAMP associated protein A [Source:HGNC Symbol;Acc:HGNC:12648]	p11.22
ENSG00000146535	0.250254	3.33791	3.08766	3.07745	1.51477	0.155828	0.333356	7	2721822	2870786	-	protein_coding	15	GNA12	G protein subunit alpha 12 [Source:HGNC Symbol;Acc:HGNC:4380]	p22.2
ENSG00000110172	0.250166	7.87412	7.62396	7.61512	2.37263	0.0353151	0.142562	11	90200429	90223077	-	protein_coding	12	CHORDC1	cysteine and histidine rich domain containing 1 [Source:HGNC Symbol;Acc:HGNC:14525]	q14.3
ENSG00000162735	0.250053	5.32899	5.07893	5.1907	2.39358	0.0339942	0.139561	1	160276807	160286348	-	protein_coding	19	PEX19	peroxisomal biogenesis factor 19 [Source:HGNC Symbol;Acc:HGNC:9713]	q23.2
ENSG00000119396	0.249816	6.62248	6.37266	6.38119	2.62032	0.0224396	0.110068	9	121178133	121223014	-	protein_coding	12	RAB14	RAB14, member RAS oncogene family [Source:HGNC Symbol;Acc:HGNC:16524]	q33.2
ENSG00000174442	0.249808	5.75873	5.50892	5.65298	2.67425	0.0203156	0.103613	15	66504959	66550130	+	protein_coding	12	ZWILCH	zwilch kinetochore protein [Source:HGNC Symbol;Acc:HGNC:25468]	q22.31
ENSG00000165487	0.249705	4.38229	4.13259	4.3187	2.20536	0.0477676	0.168285	13	21492691	21604181	-	protein_coding	14	MICU2	mitochondrial calcium uptake 2 [Source:HGNC Symbol;Acc:HGNC:31830]	q12.11
ENSG00000078369	0.249675	6.3858	6.13612	6.26621	2.39983	0.0336096	0.138757	1	1785285	1892292	-	protein_coding	19	GNB1	G protein subunit beta 1 [Source:HGNC Symbol;Acc:HGNC:4396]	p36.33
ENSG00000103121	0.249461	5.60326	5.3538	5.53738	2.64975	0.0212549	0.106483	16	80966448	81020270	-	protein_coding	9	CMC2	C-X9-C motif containing 2 [Source:HGNC Symbol;Acc:HGNC:24447]	q23.2
ENSG00000187522	0.249214	5.06414	4.81492	4.83466	2.49446	0.0282759	0.124439	10	14838306	14871741	+	protein_coding	16	HSPA14	heat shock protein family A (Hsp70) member 14 [Source:HGNC Symbol;Acc:HGNC:29526]	p13
ENSG00000155368	0.249167	7.07416	6.82499	7.15435	2.10474	0.0571594	0.185673	2	119366924	119372550	+	protein_coding	18	DBI	diazepam binding inhibitor, acyl-CoA binding protein [Source:HGNC Symbol;Acc:HGNC:2690]	q14.2
ENSG00000088766	0.249144	5.15437	4.90523	5.00481	2.46023	0.0301032	0.129861	20	6006093	6040053	+	protein_coding	12	CRLS1	cardiolipin synthase 1 [Source:HGNC Symbol;Acc:HGNC:16148]	p12.3
ENSG00000159445	0.249098	5.42496	5.17587	5.09174	2.58988	0.0237328	0.113429	1	151870866	151909637	-	protein_coding	13	THEM4	thioesterase superfamily member 4 [Source:HGNC Symbol;Acc:HGNC:17947]	q21.3
ENSG00000006634	0.249092	6.10277	5.85368	5.96435	2.65748	0.0209539	0.105443	7	87876216	87909553	+	protein_coding	8	DBF4	DBF4-CDC7 kinase regulatory subunit [Source:HGNC Symbol;Acc:HGNC:17364]	q21.12
ENSG00000172059	0.248997	2.2922	2.0432	2.5923	1.37524	0.194295	0.382072	2	10042849	10054836	+	protein_coding	11	KLF11	KLF transcription factor 11 [Source:HGNC Symbol;Acc:HGNC:11811]	p25.1
ENSG00000144118	0.248996	5.6483	5.39931	5.63923	2.58627	0.0238908	0.113626	2	120240064	120294710	+	protein_coding	14	RALB	RAS like proto-oncogene B [Source:HGNC Symbol;Acc:HGNC:9840]	q14.2
ENSG00000159199	0.248982	6.31785	6.06887	6.18047	2.3918	0.0341049	0.139595	17	48892765	48895871	+	protein_coding	14	ATP5MC1	ATP synthase membrane subunit c locus 1 [Source:HGNC Symbol;Acc:HGNC:841]	q21.32
ENSG00000107625	0.248903	4.93952	4.69061	4.87027	2.1279	0.0548548	0.18169	10	68901286	68946847	+	protein_coding	14	DDX50	DExD-box helicase 50 [Source:HGNC Symbol;Acc:HGNC:17906]	q22.1
ENSG00000241360	0.248792	3.75425	3.50545	3.31611	1.47692	0.165563	0.346254	22	37658723	37666932	+	protein_coding	2	PDXP	pyridoxal phosphatase [Source:HGNC Symbol;Acc:HGNC:30259]	q13.1
ENSG00000167081	0.248573	5.85733	5.60875	5.75701	2.56319	0.0249265	0.115661	9	125747345	125967377	+	protein_coding	18	PBX3	PBX homeobox 3 [Source:HGNC Symbol;Acc:HGNC:8634]	q33.3
ENSG00000101216	0.248463	2.60087	2.35241	2.3569	1.39152	0.189432	0.376316	20	63587602	63627101	-	protein_coding	11	GMEB2	glucocorticoid modulatory element binding protein 2 [Source:HGNC Symbol;Acc:HGNC:4371]	q13.33
ENSG00000121691	0.248305	5.06393	4.81562	5.00386	1.99903	0.0688737	0.204931	11	34438934	34472060	+	protein_coding	7	CAT	catalase [Source:HGNC Symbol;Acc:HGNC:1516]	p13
ENSG00000249550	0.248187	4.26228	4.0141	4.18825	2.0342	0.0647487	0.19856	12	113583886	113773726	-	lncRNA	9	LINC01234	long intergenic non-protein coding RNA 1234 [Source:HGNC Symbol;Acc:HGNC:49757]	q24.13
ENSG00000164104	0.248068	6.83359	6.58552	6.94202	2.56581	0.0248066	0.115449	4	173331376	173334432	-	protein_coding	12	HMGB2	high mobility group box 2 [Source:HGNC Symbol;Acc:HGNC:5000]	q34.1
ENSG00000152904	0.247992	3.87817	3.63017	3.93131	2.00815	0.0677811	0.203064	1	235327350	235344532	+	protein_coding	11	GGPS1	geranylgeranyl diphosphate synthase 1 [Source:HGNC Symbol;Acc:HGNC:4249]	q42.3
ENSG00000144401	0.247968	4.11027	3.8623	4.03338	1.95777	0.0740225	0.213635	2	207580631	207625928	-	protein_coding	14	METTL21A	methyltransferase 21A, HSPA lysine [Source:HGNC Symbol;Acc:HGNC:30476]	q33.3
ENSG00000117614	0.247944	4.11145	3.8635	4.17499	1.61558	0.132264	0.30245	1	25222276	25232502	-	protein_coding	10	SYF2	SYF2 pre-mRNA splicing factor [Source:HGNC Symbol;Acc:HGNC:19824]	p36.11
ENSG00000245680	0.247896	2.75833	2.51044	2.59195	1.46184	0.169582	0.351417	19	37181579	37218153	-	protein_coding	11	ZNF585B	zinc finger protein 585B [Source:HGNC Symbol;Acc:HGNC:30948]	q13.12
ENSG00000178381	0.247841	3.18889	2.94105	2.91694	1.55318	0.146454	0.321542	7	1151903	1160759	-	protein_coding	13	ZFAND2A	zinc finger AN1-type containing 2A [Source:HGNC Symbol;Acc:HGNC:28073]	p22.3
ENSG00000171453	0.247834	5.34672	5.09889	5.00321	2.36541	0.0357812	0.143364	6	43509702	43562419	+	protein_coding	20	POLR1C	RNA polymerase I and III subunit C [Source:HGNC Symbol;Acc:HGNC:20194]	p21.1
ENSG00000237190	0.247726	3.29244	3.04472	3.29527	1.55171	0.146805	0.322028	5	134402065	134411881	-	protein_coding	4	CDKN2AIPNL	CDKN2A interacting protein N-terminal like [Source:HGNC Symbol;Acc:HGNC:30545]	q31.1
ENSG00000183814	0.247513	4.3133	4.06578	4.08109	2.08031	0.0596879	0.19013	1	226231149	226309869	-	protein_coding	16	LIN9	lin-9 DREAM MuvB core complex component [Source:HGNC Symbol;Acc:HGNC:30830]	q42.12
ENSG00000204397	0.247507	3.19403	2.94653	3.17038	1.55915	0.145042	0.319614	11	105039092	105101431	-	protein_coding	11	CARD16	caspase recruitment domain family member 16 [Source:HGNC Symbol;Acc:HGNC:33701]	q22.3
ENSG00000105393	0.247501	4.70832	4.46082	4.53426	1.89834	0.0820643	0.227065	19	17267376	17281249	+	protein_coding	16	BABAM1	BRISC and BRCA1 A complex member 1 [Source:HGNC Symbol;Acc:HGNC:25008]	p13.11
ENSG00000123505	0.24742	6.7808	6.53338	6.5414	2.606	0.0230393	0.111847	6	110874770	110898879	+	protein_coding	20	AMD1	adenosylmethionine decarboxylase 1 [Source:HGNC Symbol;Acc:HGNC:457]	q21
ENSG00000104904	0.247398	6.49378	6.24639	6.30885	1.63303	0.128517	0.297911	19	2269509	2273492	+	protein_coding	13	OAZ1	ornithine decarboxylase antizyme 1 [Source:HGNC Symbol;Acc:HGNC:8095]	p13.3
ENSG00000100916	0.24705	4.53597	4.28892	4.40268	2.1758	0.0503637	0.173471	14	35826338	35932325	+	protein_coding	14	BRMS1L	BRMS1 like transcriptional repressor [Source:HGNC Symbol;Acc:HGNC:20512]	q13.2
ENSG00000110429	0.246972	5.0596	4.81263	4.95741	2.02265	0.0660777	0.200716	11	33740939	33774543	-	protein_coding	14	FBXO3	F-box protein 3 [Source:HGNC Symbol;Acc:HGNC:13582]	p13
ENSG00000178035	0.246738	6.77413	6.52739	6.54998	2.06014	0.0618548	0.193903	3	49024325	49029447	-	protein_coding	13	IMPDH2	inosine monophosphate dehydrogenase 2 [Source:HGNC Symbol;Acc:HGNC:6053]	p21.31
ENSG00000125630	0.246665	6.00839	5.76173	5.74913	2.57732	0.0242873	0.114302	2	112541915	112579818	+	protein_coding	16	POLR1B	RNA polymerase I subunit B [Source:HGNC Symbol;Acc:HGNC:20454]	q14.1
ENSG00000170315	0.24662	7.8754	7.62878	7.63946	1.06776	0.306726	0.506979	17	16380798	16382745	+	protein_coding	14	UBB	ubiquitin B [Source:HGNC Symbol;Acc:HGNC:12463]	p11.2
ENSG00000186529	0.246388	2.55306	2.30667	2.2343	1.39063	0.189696	0.376619	19	15640897	15662825	+	protein_coding	16	CYP4F3	cytochrome P450 family 4 subfamily F member 3 [Source:HGNC Symbol;Acc:HGNC:2646]	p13.12
ENSG00000236861	0.246354	2.03648	1.79013	1.81585	1.12264	0.283641	0.483982	7	93969438	94066804	+	lncRNA	7	BET1-AS1	BET1 antisense RNA 1 [Source:HGNC Symbol;Acc:HGNC:40690]	q21.3
ENSG00000138698	0.246325	4.72416	4.47784	4.74919	2.35112	0.0367214	0.145642	4	98261384	98443858	+	protein_coding	15	RAP1GDS1	Rap1 GTPase-GDP dissociation stimulator 1 [Source:HGNC Symbol;Acc:HGNC:9859]	q23
ENSG00000233215	0.246002	2.99687	2.75087	2.81707	1.51014	0.156992	0.334581	21	22008747	22098518	-	lncRNA	7	LINC01687	long intergenic non-protein coding RNA 1687 [Source:HGNC Symbol;Acc:HGNC:52474]	q21.1
ENSG00000100522	0.245895	4.83833	4.59243	4.55177	2.21646	0.0468259	0.166233	14	52775193	52791668	-	protein_coding	10	GNPNAT1	glucosamine-phosphate N-acetyltransferase 1 [Source:HGNC Symbol;Acc:HGNC:19980]	q22.1
ENSG00000139233	0.245532	4.63667	4.39114	4.69167	1.89858	0.0820308	0.227063	12	66116555	66130750	-	protein_coding	7	LLPH	LLP homolog, long-term synaptic facilitation factor [Source:HGNC Symbol;Acc:HGNC:28229]	q14.3
ENSG00000076554	0.245526	5.8553	5.60977	5.7808	2.59111	0.0236789	0.113332	8	80034745	80231232	-	protein_coding	16	TPD52	tumor protein D52 [Source:HGNC Symbol;Acc:HGNC:12005]	q21.13
ENSG00000069956	0.245435	6.63993	6.39449	6.59564	2.58161	0.0240964	0.113855	15	51952106	52067375	+	protein_coding	14	MAPK6	mitogen-activated protein kinase 6 [Source:HGNC Symbol;Acc:HGNC:6879]	q21.2
ENSG00000055044	0.24522	7.47352	7.2283	7.37842	2.24062	0.0448371	0.162839	2	202265736	202303661	+	protein_coding	11	NOP58	NOP58 ribonucleoprotein [Source:HGNC Symbol;Acc:HGNC:29926]	q33.1
ENSG00000237651	0.245199	2.54149	2.29629	2.51398	1.2878	0.222199	0.416393	2	61145068	61164828	+	protein_coding	8	C2orf74	chromosome 2 open reading frame 74 [Source:HGNC Symbol;Acc:HGNC:34439]	p15
ENSG00000291092	0.245137	4.71989	4.47476	4.47883	2.31273	0.0393676	0.15092	7	75490413	75528172	-	lncRNA	2	PMS2P3	PMS1 homolog 2, mismatch repair system component pseudogene 3 [Source:HGNC Symbol;Acc:HGNC:9128]	q11.23
ENSG00000110696	0.245132	7.03882	6.79369	7.00459	2.52004	0.0269808	0.121536	11	16613132	16758340	+	protein_coding	10	C11orf58	chromosome 11 open reading frame 58 [Source:HGNC Symbol;Acc:HGNC:16990]	p15.2
ENSG00000130772	0.245087	3.34992	3.10483	3.22803	1.61156	0.133141	0.303908	1	28329002	28335965	+	protein_coding	14	MED18	mediator complex subunit 18 [Source:HGNC Symbol;Acc:HGNC:25944]	p35.3
ENSG00000120675	0.245019	5.16728	4.92226	5.4169	2.48928	0.0285451	0.125208	13	43023203	43114213	+	protein_coding	6	DNAJC15	DnaJ heat shock protein family (Hsp40) member C15 [Source:HGNC Symbol;Acc:HGNC:20325]	q14.11
ENSG00000087269	0.244827	6.02006	5.77523	5.72985	2.4678	0.0296892	0.128863	4	2937933	2963406	-	protein_coding	16	NOP14	NOP14 nucleolar protein [Source:HGNC Symbol;Acc:HGNC:16821]	p16.3
ENSG00000243927	0.244774	5.08825	4.84348	5.02626	2.27805	0.0419132	0.156788	21	34073224	34362252	+	protein_coding	7	MRPS6	mitochondrial ribosomal protein S6 [Source:HGNC Symbol;Acc:HGNC:14051]	q22.11
ENSG00000091436	0.244705	5.3424	5.09769	5.27715	2.52629	0.0266735	0.120581	2	173075435	173268015	+	protein_coding	17	MAP3K20	mitogen-activated protein kinase kinase kinase 20 [Source:HGNC Symbol;Acc:HGNC:17797]	q31.1
ENSG00000249859	0.244578	5.74265	5.49808	5.45775	1.97573	0.0717393	0.20984	8	127794513	128188202	+	lncRNA	15	PVT1	Pvt1 oncogene [Source:HGNC Symbol;Acc:HGNC:9709]	q24.21
ENSG00000272763	0.244492	2.38145	2.13696	2.25789	1.26243	0.230879	0.427158	17	48634804	48647050	-	lncRNA	2	LINC03057	long intergenic non-protein coding RNA 3057 [Source:HGNC Symbol;Acc:HGNC:56359]	q21.32
ENSG00000183722	0.244402	1.61767	1.37327	2.09499	1.11571	0.286484	0.486469	13	39209116	39603528	-	protein_coding	9	LHFPL6	LHFPL tetraspan subfamily member 6 [Source:HGNC Symbol;Acc:HGNC:6586]	q14.11
ENSG00000131351	0.24395	3.7842	3.54025	3.53228	1.72293	0.110656	0.271574	19	17049729	17075625	-	protein_coding	15	HAUS8	HAUS augmin like complex subunit 8 [Source:HGNC Symbol;Acc:HGNC:30532]	p13.11
ENSG00000172239	0.243782	4.99056	4.74678	4.83458	2.23732	0.0451038	0.163307	5	43526267	43557758	-	protein_coding	14	PAIP1	poly(A) binding protein interacting protein 1 [Source:HGNC Symbol;Acc:HGNC:16945]	p12
ENSG00000008018	0.243759	5.86035	5.61659	5.75535	2.40366	0.0333761	0.138105	6	170535120	170553307	-	protein_coding	9	PSMB1	proteasome 20S subunit beta 1 [Source:HGNC Symbol;Acc:HGNC:9537]	q27
ENSG00000128683	0.243557	4.55929	4.31573	4.37268	1.87376	0.0856189	0.233225	2	170813213	170861151	+	protein_coding	14	GAD1	glutamate decarboxylase 1 [Source:HGNC Symbol;Acc:HGNC:4092]	q31.1
ENSG00000114573	0.243215	5.95666	5.71345	5.92771	2.58527	0.0239347	0.113626	3	113746770	113812056	+	protein_coding	12	ATP6V1A	ATPase H+ transporting V1 subunit A [Source:HGNC Symbol;Acc:HGNC:851]	q13.31
ENSG00000218739	0.243169	5.78938	5.54621	5.78433	2.59867	0.0233518	0.112666	2	37196488	37216193	+	protein_coding	10	CEBPZOS	CEBPZ opposite strand [Source:HGNC Symbol;Acc:HGNC:49288]	p22.2
ENSG00000100056	0.242873	2.4254	2.18253	1.85668	1.09872	0.293535	0.49318	22	19130279	19144684	-	protein_coding	12	ESS2	ess-2 splicing factor homolog [Source:HGNC Symbol;Acc:HGNC:16817]	q11.21
ENSG00000144741	0.242863	3.81517	3.5723	3.58841	1.91658	0.0795149	0.22335	3	66133610	66388116	+	protein_coding	19	SLC25A26	solute carrier family 25 member 26 [Source:HGNC Symbol;Acc:HGNC:20661]	p14.1
ENSG00000117632	0.242847	7.46582	7.22298	7.46293	2.32483	0.038514	0.149434	1	25884181	25906991	-	protein_coding	23	STMN1	stathmin 1 [Source:HGNC Symbol;Acc:HGNC:6510]	p36.11
ENSG00000137075	0.242841	4.71088	4.46804	4.55634	2.24795	0.0442495	0.161491	9	36336396	36487548	-	protein_coding	18	RNF38	ring finger protein 38 [Source:HGNC Symbol;Acc:HGNC:18052]	p13.2
ENSG00000138646	0.242765	4.40405	4.16128	4.4434	2.19509	0.0486548	0.170019	4	88457119	88506163	+	protein_coding	9	HERC5	HECT and RLD domain containing E3 ubiquitin protein ligase 5 [Source:HGNC Symbol;Acc:HGNC:24368]	q22.1
ENSG00000170836	0.242522	4.41517	4.17265	4.12316	2.09059	0.0586119	0.188264	17	60600193	60666280	+	protein_coding	13	PPM1D	protein phosphatase, Mg2+/Mn2+ dependent 1D [Source:HGNC Symbol;Acc:HGNC:9277]	q23.2
ENSG00000182872	0.242341	3.80647	3.56413	3.35088	1.43963	0.175654	0.359171	X	47145221	47186813	+	protein_coding	16	RBM10	RNA binding motif protein 10 [Source:HGNC Symbol;Acc:HGNC:9896]	p11.3
ENSG00000184575	0.242244	6.93367	6.69142	6.66	2.48078	0.0289928	0.126463	12	64404392	64451125	+	protein_coding	12	XPOT	exportin for tRNA [Source:HGNC Symbol;Acc:HGNC:12826]	q14.2
ENSG00000151332	0.242219	4.4305	4.18828	4.27637	2.11037	0.0565909	0.184559	14	36298564	36320637	-	protein_coding	20	MBIP	MAP3K12 binding inhibitory protein 1 [Source:HGNC Symbol;Acc:HGNC:20427]	q13.3
ENSG00000064012	0.242202	5.31684	5.07464	5.24599	2.45297	0.0305054	0.130655	2	201233443	201361836	+	protein_coding	24	CASP8	caspase 8 [Source:HGNC Symbol;Acc:HGNC:1509]	q33.1
ENSG00000232388	0.242104	4.5762	4.33409	4.40688	2.0183	0.0665847	0.201564	20	18567347	18569563	+	protein_coding	5	SMIM26	small integral membrane protein 26 [Source:HGNC Symbol;Acc:HGNC:43430]	p11.23
ENSG00000174173	0.242016	4.84321	4.60119	4.85242	2.3065	0.0398134	0.152178	3	101561868	101566446	+	protein_coding	7	TRMT10C	tRNA methyltransferase 10C, mitochondrial RNase P subunit [Source:HGNC Symbol;Acc:HGNC:26022]	q12.3
ENSG00000166260	0.241963	5.11957	4.87761	5.01217	2.3134	0.0393193	0.150835	17	54951902	54968703	-	protein_coding	13	COX11	cytochrome c oxidase copper chaperone COX11 [Source:HGNC Symbol;Acc:HGNC:2261]	q22
ENSG00000066044	0.241915	5.98392	5.74201	5.80297	2.55979	0.0250827	0.116098	19	7958573	8005659	-	protein_coding	15	ELAVL1	ELAV like RNA binding protein 1 [Source:HGNC Symbol;Acc:HGNC:3312]	p13.2
ENSG00000151327	0.241653	2.94075	2.6991	3.15351	1.52161	0.154123	0.3311	14	35045117	35116630	+	protein_coding	14	FAM177A1	family with sequence similarity 177 member A1 [Source:HGNC Symbol;Acc:HGNC:19829]	q13.2
ENSG00000281103	0.241637	3.78495	3.54331	3.46585	1.88501	0.0839751	0.23066	7	38330978	38378804	+	lncRNA	5	TRG-AS1	T cell receptor gamma locus antisense RNA 1 [Source:HGNC Symbol;Acc:HGNC:48974]	p14.1
ENSG00000115947	0.241539	5.84838	5.60684	5.87201	2.49042	0.0284856	0.125054	2	147930396	148021604	-	protein_coding	14	ORC4	origin recognition complex subunit 4 [Source:HGNC Symbol;Acc:HGNC:8490]	q23.1
ENSG00000179051	0.241538	6.39347	6.15193	6.05298	2.07325	0.0604383	0.191288	1	17406760	17439677	-	protein_coding	14	RCC2	regulator of chromosome condensation 2 [Source:HGNC Symbol;Acc:HGNC:30297]	p36.13
ENSG00000155099	0.241523	2.76406	2.52253	2.79131	1.43249	0.177643	0.362003	8	90993802	91040872	-	protein_coding	8	PIP4P2	phosphatidylinositol-4,5-bisphosphate 4-phosphatase 2 [Source:HGNC Symbol;Acc:HGNC:25452]	q21.3
ENSG00000065978	0.241446	8.10721	7.86576	8.09381	1.94121	0.0761883	0.217486	1	42682418	42703805	+	protein_coding	19	YBX1	Y-box binding protein 1 [Source:HGNC Symbol;Acc:HGNC:8014]	p34.2
ENSG00000046647	0.241378	3.82441	3.58303	3.8644	1.87037	0.0861198	0.234151	X	14002474	14029893	-	protein_coding	15	GEMIN8	gem nuclear organelle associated protein 8 [Source:HGNC Symbol;Acc:HGNC:26044]	p22.2
ENSG00000163159	0.241307	3.55019	3.30889	3.36904	1.60552	0.134469	0.305684	1	151176304	151195321	-	protein_coding	15	VPS72	vacuolar protein sorting 72 homolog [Source:HGNC Symbol;Acc:HGNC:11644]	q21.3
ENSG00000058600	0.241183	5.30416	5.06297	5.0312	2.41098	0.0329343	0.137063	16	22297375	22335101	+	protein_coding	16	POLR3E	RNA polymerase III subunit E [Source:HGNC Symbol;Acc:HGNC:30347]	p12.2
ENSG00000133818	0.240943	3.74733	3.50639	3.55729	1.85517	0.0884003	0.238064	11	14277922	14364506	-	protein_coding	14	RRAS2	RAS related 2 [Source:HGNC Symbol;Acc:HGNC:17271]	p15.2
ENSG00000074201	0.240923	5.9622	5.72128	5.93703	2.39884	0.0336707	0.138841	11	77514936	77637794	-	protein_coding	9	CLNS1A	chloride nucleotide-sensitive channel 1A [Source:HGNC Symbol;Acc:HGNC:2080]	q14.1
ENSG00000187257	0.240801	5.53554	5.29474	5.41868	2.53843	0.0260859	0.119034	7	77696459	77783022	+	protein_coding	16	RSBN1L	round spermatid basic protein 1 like [Source:HGNC Symbol;Acc:HGNC:24765]	q11.23
ENSG00000150990	0.240797	2.74015	2.49935	2.39882	1.24537	0.236866	0.433822	12	124946825	124989131	-	protein_coding	9	DHX37	DEAH-box helicase 37 [Source:HGNC Symbol;Acc:HGNC:17210]	q24.31
ENSG00000105671	0.240764	3.44274	3.20197	2.79784	1.19574	0.254988	0.454268	19	18919705	18929189	+	protein_coding	12	DDX49	DEAD-box helicase 49 [Source:HGNC Symbol;Acc:HGNC:18684]	p13.11
ENSG00000102897	0.240737	3.51966	3.27892	3.36817	1.7806	0.100395	0.255953	16	20899868	20925006	+	protein_coding	10	LYRM1	LYR motif containing 1 [Source:HGNC Symbol;Acc:HGNC:25074]	p12.3
ENSG00000157823	0.240726	4.26972	4.029	4.12558	1.84538	0.0898971	0.240315	15	89830599	89894638	-	protein_coding	17	AP3S2	adaptor related protein complex 3 subunit sigma 2 [Source:HGNC Symbol;Acc:HGNC:571]	q26.1
ENSG00000134490	0.240497	2.46765	2.22716	2.33037	1.3489	0.202379	0.391199	18	23197144	23437961	-	protein_coding	14	TMEM241	transmembrane protein 241 [Source:HGNC Symbol;Acc:HGNC:31723]	q11.2
ENSG00000099804	0.240494	2.30302	2.06252	1.83753	0.971645	0.350487	0.548754	19	531760	542092	+	protein_coding	9	CDC34	cell division cycle 34, ubiqiutin conjugating enzyme [Source:HGNC Symbol;Acc:HGNC:1734]	p13.3
ENSG00000178718	0.240359	2.31948	2.07912	2.27767	1.28878	0.221868	0.416079	15	74954418	74956772	-	protein_coding	7	RPP25	ribonuclease P and MRP subunit p25 [Source:HGNC Symbol;Acc:HGNC:30361]	q24.2
ENSG00000137288	0.24035	3.71554	3.47519	3.44236	1.60718	0.134103	0.305146	6	33694293	33711727	-	protein_coding	10	UQCC2	ubiquinol-cytochrome c reductase complex assembly factor 2 [Source:HGNC Symbol;Acc:HGNC:21237]	p21.31
ENSG00000136819	0.240208	4.49332	4.25311	4.36445	1.78313	0.0999649	0.255366	9	129827290	129835863	-	protein_coding	15	C9orf78	chromosome 9 open reading frame 78 [Source:HGNC Symbol;Acc:HGNC:24932]	q34.11
ENSG00000293107	0.240165	2.6918	2.45163	2.1998	1.35876	0.199321	0.387386	19	23255053	23257939	-	lncRNA	1	NA	novel transcript	p12
ENSG00000084090	0.240024	7.43313	7.1931	7.21457	2.39786	0.0337307	0.138975	2	96184859	96208827	-	protein_coding	14	STARD7	StAR related lipid transfer domain containing 7 [Source:HGNC Symbol;Acc:HGNC:18063]	q11.2
ENSG00000142541	0.239972	7.61365	7.37368	7.52531	1.67034	0.120817	0.287506	19	49487510	49493057	+	protein_coding	18	RPL13A	ribosomal protein L13a [Source:HGNC Symbol;Acc:HGNC:10304]	q13.33
ENSG00000074582	0.239706	6.00374	5.76404	5.60578	2.33329	0.0379288	0.148408	2	218658764	218663443	+	protein_coding	15	BCS1L	BCS1 homolog, ubiquinol-cytochrome c reductase complex chaperone [Source:HGNC Symbol;Acc:HGNC:1020]	q35
ENSG00000167315	0.239625	5.70422	5.46459	5.73958	2.38846	0.0343125	0.140125	18	49782164	49813953	-	protein_coding	18	ACAA2	acetyl-CoA acyltransferase 2 [Source:HGNC Symbol;Acc:HGNC:83]	q21.1
ENSG00000121274	0.238936	5.14335	4.90442	4.9689	2.30025	0.0402657	0.153196	16	50152911	50235310	+	protein_coding	14	TENT4B	terminal nucleotidyltransferase 4B [Source:HGNC Symbol;Acc:HGNC:30758]	q12.1
ENSG00000197111	0.238929	8.64064	8.40171	8.3876	2.2006	0.0481768	0.169117	12	53452102	53481162	+	protein_coding	16	PCBP2	poly(rC) binding protein 2 [Source:HGNC Symbol;Acc:HGNC:8648]	q13.13
ENSG00000162775	0.238748	3.49072	3.25197	3.26775	1.64344	0.126327	0.294762	1	110338506	110346681	+	protein_coding	17	RBM15	RNA binding motif protein 15 [Source:HGNC Symbol;Acc:HGNC:14959]	p13.3
ENSG00000198081	0.238746	3.15828	2.91953	2.96845	1.47024	0.167332	0.348546	18	5289019	5297053	-	protein_coding	11	ZBTB14	zinc finger and BTB domain containing 14 [Source:HGNC Symbol;Acc:HGNC:12860]	p11.31
ENSG00000115053	0.23866	9.2905	9.05184	9.28488	1.87418	0.0855569	0.23316	2	231453531	231483641	-	protein_coding	17	NCL	nucleolin [Source:HGNC Symbol;Acc:HGNC:7667]	q37.1
ENSG00000136783	0.238585	4.19514	3.95656	4.2674	1.99959	0.0688057	0.204873	9	104747683	104760120	+	protein_coding	10	NIPSNAP3A	nipsnap homolog 3A [Source:HGNC Symbol;Acc:HGNC:23619]	q31.1
ENSG00000125821	0.238357	3.70546	3.4671	3.55881	1.58396	0.139299	0.312296	20	18587942	18766644	+	protein_coding	13	DTD1	D-aminoacyl-tRNA deacylase 1 [Source:HGNC Symbol;Acc:HGNC:16219]	p11.23
ENSG00000118600	0.238315	4.69527	4.45696	4.72223	2.21888	0.0466229	0.165859	12	63779833	63809792	+	protein_coding	13	RXYLT1	ribitol xylosyltransferase 1 [Source:HGNC Symbol;Acc:HGNC:13530]	q14.2
ENSG00000184162	0.238234	3.95931	3.72107	3.59268	1.66928	0.12103	0.287608	19	19201409	19203414	-	protein_coding	15	NR2C2AP	nuclear receptor 2C2 associated protein [Source:HGNC Symbol;Acc:HGNC:30763]	p13.11
ENSG00000134371	0.238145	5.41803	5.17988	5.22972	2.44598	0.0308971	0.131723	1	193121983	193254815	+	protein_coding	15	CDC73	cell division cycle 73 [Source:HGNC Symbol;Acc:HGNC:16783]	q31.2
ENSG00000102572	0.238119	6.11682	5.8787	5.95329	2.50986	0.0274892	0.122744	13	98445185	98577940	-	protein_coding	15	STK24	serine/threonine kinase 24 [Source:HGNC Symbol;Acc:HGNC:11403]	q32.2
ENSG00000042753	0.238049	4.28313	4.04508	4.10086	1.59943	0.135818	0.307605	19	46838136	46850846	-	protein_coding	12	AP2S1	adaptor related protein complex 2 subunit sigma 1 [Source:HGNC Symbol;Acc:HGNC:565]	q13.32
ENSG00000120705	0.237655	6.86096	6.6233	6.701	2.26101	0.0432209	0.159784	5	138506095	138543236	-	protein_coding	13	ETF1	eukaryotic translation termination factor 1 [Source:HGNC Symbol;Acc:HGNC:3477]	q31.2
ENSG00000168883	0.237504	5.74272	5.50521	5.57383	2.46458	0.0298646	0.129105	2	85602856	85649283	+	protein_coding	20	USP39	ubiquitin specific peptidase 39 [Source:HGNC Symbol;Acc:HGNC:20071]	p11.2
ENSG00000245556	0.237383	2.82979	2.59241	2.77254	1.46113	0.169775	0.351491	5	78342330	78360532	-	lncRNA	6	SCAMP1-AS1	SCAMP1 antisense RNA 1 [Source:HGNC Symbol;Acc:HGNC:50544]	q14.1
ENSG00000128581	0.237381	2.42929	2.19191	2.63701	1.2949	0.219818	0.413987	7	101310914	101321823	-	protein_coding	17	IFT22	intraflagellar transport 22 [Source:HGNC Symbol;Acc:HGNC:21895]	q22.1
ENSG00000103005	0.237348	5.15771	4.92037	4.82043	2.18083	0.0499129	0.172502	16	57999546	58021618	+	protein_coding	13	USB1	U6 snRNA biogenesis phosphodiesterase 1 [Source:HGNC Symbol;Acc:HGNC:25792]	q21
ENSG00000121774	0.237234	6.93304	6.6958	6.86012	2.30166	0.0401633	0.152864	1	32013868	32060850	+	protein_coding	18	KHDRBS1	KH RNA binding domain containing, signal transduction associated 1 [Source:HGNC Symbol;Acc:HGNC:18116]	p35.2
ENSG00000307942	0.237069	2.43762	2.20055	2.14597	1.15953	0.268888	0.468141	9	63824057	63859885	-	lncRNA	1	FRG1JP	FSHD region gene 1 family member J, pseudogene [Source:NCBI gene (formerly Entrezgene);Acc:642236]	q13
ENSG00000137154	0.237003	9.06556	8.82855	9.06743	1.77969	0.100551	0.256047	9	19375715	19380236	-	protein_coding	13	RPS6	ribosomal protein S6 [Source:HGNC Symbol;Acc:HGNC:10429]	p22.1
ENSG00000170027	0.236839	7.22704	6.9902	7.07005	2.39449	0.033938	0.139491	7	76326799	76358991	-	protein_coding	7	YWHAG	tyrosine 3-monooxygenase/tryptophan 5-monooxygenase activation protein gamma [Source:HGNC Symbol;Acc:HGNC:12852]	q11.23
ENSG00000165660	0.23681	4.85686	4.62005	4.78836	2.30802	0.0397042	0.151854	10	124801819	124836667	+	protein_coding	8	ABRAXAS2	abraxas 2, BRISC complex subunit [Source:HGNC Symbol;Acc:HGNC:28975]	q26.13
ENSG00000137760	0.236793	4.30166	4.06487	4.10573	2.0634	0.0615001	0.193207	11	107502727	107565742	-	protein_coding	15	ALKBH8	alkB homolog 8, tRNA methyltransferase [Source:HGNC Symbol;Acc:HGNC:25189]	q22.3
ENSG00000123685	0.236691	3.17106	2.93437	2.6296	1.53118	0.151762	0.328382	1	212686417	212699840	-	protein_coding	9	BATF3	basic leucine zipper ATF-like transcription factor 3 [Source:HGNC Symbol;Acc:HGNC:28915]	q32.3
ENSG00000101447	0.236612	5.05659	4.81998	4.72253	2.32604	0.0384299	0.149222	20	38926312	38953106	+	protein_coding	15	FAM83D	family with sequence similarity 83 member D [Source:HGNC Symbol;Acc:HGNC:16122]	q11.23
ENSG00000172123	0.236583	4.0776	3.84102	3.97234	1.84263	0.0903212	0.240767	17	35409465	35433475	-	protein_coding	14	SLFN12	schlafen family member 12 [Source:HGNC Symbol;Acc:HGNC:25500]	q12
ENSG00000142534	0.236343	8.07527	7.83893	7.8674	1.37075	0.195652	0.383658	19	49496365	49499708	+	protein_coding	7	RPS11	ribosomal protein S11 [Source:HGNC Symbol;Acc:HGNC:10384]	q13.33
ENSG00000105202	0.236277	6.30016	6.06388	5.97803	1.56529	0.143602	0.318095	19	39834458	39846379	-	protein_coding	9	FBL	fibrillarin [Source:HGNC Symbol;Acc:HGNC:3599]	q13.2
ENSG00000115590	0.236209	6.96426	6.72805	7.06889	2.40491	0.0333004	0.137928	2	101991960	102028544	+	protein_coding	14	IL1R2	interleukin 1 receptor type 2 [Source:HGNC Symbol;Acc:HGNC:5994]	q11.2
ENSG00000091640	0.236135	3.75162	3.51548	3.56788	1.66325	0.122249	0.289187	17	4959226	4967817	-	protein_coding	8	SPAG7	sperm associated antigen 7 [Source:HGNC Symbol;Acc:HGNC:11216]	p13.2
ENSG00000143476	0.236123	6.34431	6.10819	6.33012	2.50893	0.0275362	0.122792	1	212035553	212107400	+	protein_coding	18	DTL	denticleless E3 ubiquitin protein ligase homolog [Source:HGNC Symbol;Acc:HGNC:30288]	q32.3
ENSG00000186432	0.236111	6.74001	6.5039	6.5743	2.44111	0.0311729	0.132456	3	160495007	160565571	-	protein_coding	10	KPNA4	karyopherin subunit alpha 4 [Source:HGNC Symbol;Acc:HGNC:6397]	q25.33
ENSG00000126561	0.235926	5.43621	5.20028	5.04236	2.04588	0.0634304	0.196186	17	42287547	42311943	+	protein_coding	18	STAT5A	signal transducer and activator of transcription 5A [Source:HGNC Symbol;Acc:HGNC:11366]	q21.2
ENSG00000281398	0.235856	7.84801	7.61216	7.39189	2.1647	0.0513731	0.175229	5	139274102	139284899	+	lncRNA	4	SNHG4	small nucleolar RNA host gene 4 [Source:HGNC Symbol;Acc:HGNC:32964]	q31.2
ENSG00000100239	0.235753	3.60889	3.37314	3.28757	1.41038	0.183927	0.370071	22	50343304	50445090	+	protein_coding	16	PPP6R2	protein phosphatase 6 regulatory subunit 2 [Source:HGNC Symbol;Acc:HGNC:19253]	q13.33
ENSG00000143217	0.235643	3.36142	3.12578	3.43209	1.6436	0.126294	0.294754	1	161070998	161089558	-	protein_coding	9	NECTIN4	nectin cell adhesion molecule 4 [Source:HGNC Symbol;Acc:HGNC:19688]	q23.3
ENSG00000130592	0.235545	5.54407	5.30853	5.37445	1.51862	0.154865	0.332202	11	1850904	1892267	+	protein_coding	17	LSP1	lymphocyte specific protein 1 [Source:HGNC Symbol;Acc:HGNC:6707]	p15.5
ENSG00000147586	0.235477	4.17791	3.94244	4.23623	1.99335	0.0695621	0.2059	8	79918717	80030289	-	protein_coding	10	MRPS28	mitochondrial ribosomal protein S28 [Source:HGNC Symbol;Acc:HGNC:14513]	q21.13
ENSG00000111348	0.235252	7.58295	7.3477	7.5813	1.84549	0.0898792	0.240315	12	14942031	14961728	-	protein_coding	9	ARHGDIB	Rho GDP dissociation inhibitor beta [Source:HGNC Symbol;Acc:HGNC:679]	p12.3
ENSG00000175166	0.235239	6.99516	6.75992	6.69598	2.23283	0.0454696	0.163582	3	184299198	184309050	+	protein_coding	17	PSMD2	proteasome 26S subunit ubiquitin receptor, non-ATPase 2 [Source:HGNC Symbol;Acc:HGNC:9559]	q27.1
ENSG00000071994	0.235187	5.02316	4.78798	4.86168	2.34567	0.0370865	0.146483	6	170575295	170584692	-	protein_coding	11	PDCD2	programmed cell death 2 [Source:HGNC Symbol;Acc:HGNC:8762]	q27
ENSG00000169564	0.235065	7.00466	6.76959	6.86959	2.09215	0.05845	0.188264	2	70087477	70089203	+	protein_coding	7	PCBP1	poly(rC) binding protein 1 [Source:HGNC Symbol;Acc:HGNC:8647]	p13.3
ENSG00000130119	0.235022	6.30665	6.07162	5.9025	2.37169	0.0353753	0.142656	X	54530183	54621521	+	protein_coding	17	GNL3L	G protein nucleolar 3 like [Source:HGNC Symbol;Acc:HGNC:25553]	p11.22
ENSG00000109445	0.235011	4.61021	4.37519	4.65104	2.23175	0.0455582	0.163787	4	141220887	141234697	+	protein_coding	11	ZNF330	zinc finger protein 330 [Source:HGNC Symbol;Acc:HGNC:15462]	q31.21
ENSG00000141456	0.235006	4.28011	4.04511	4.00607	2.05812	0.0620755	0.194202	17	4669774	4704337	-	protein_coding	16	PELP1	proline, glutamate and leucine rich protein 1 [Source:HGNC Symbol;Acc:HGNC:30134]	p13.2
ENSG00000160917	0.234965	4.27684	4.04188	3.97694	1.44811	0.173313	0.355814	7	99438922	99457373	+	protein_coding	15	CPSF4	cleavage and polyadenylation specific factor 4 [Source:HGNC Symbol;Acc:HGNC:2327]	q22.1
ENSG00000169093	0.23483	6.23392	5.99909	5.81265	1.71974	0.11125	0.272246	X	1403139	1453762	-	protein_coding	16	ASMTL	acetylserotonin O-methyltransferase like [Source:HGNC Symbol;Acc:HGNC:751]	p22.33
ENSG00000292339	0.23483	6.23392	5.99909	5.81265	1.71974	0.11125	0.272246	Y	1403139	1453762	-	protein_coding	1	ASMTL	acetylserotonin O-methyltransferase like [Source:HGNC Symbol;Acc:HGNC:751]	p11.2
ENSG00000117505	0.234744	5.66896	5.43422	5.40396	2.41096	0.0329352	0.137063	1	93345907	93369493	+	protein_coding	13	DR1	down-regulator of transcription 1 [Source:HGNC Symbol;Acc:HGNC:3017]	p22.1
ENSG00000197044	0.234709	1.99665	1.76195	2.01121	1.15929	0.268982	0.468144	19	11767000	11784078	+	protein_coding	11	ZNF441	zinc finger protein 441 [Source:HGNC Symbol;Acc:HGNC:20875]	p13.2
ENSG00000152240	0.234624	4.42682	4.19219	4.47	1.7376	0.107961	0.267473	18	46104378	46128333	+	protein_coding	13	HAUS1	HAUS augmin like complex subunit 1 [Source:HGNC Symbol;Acc:HGNC:25174]	q21.1
ENSG00000150977	0.234611	4.56674	4.33213	4.51016	1.89534	0.0824921	0.227692	12	123409714	123436684	-	protein_coding	12	RILPL2	Rab interacting lysosomal protein like 2 [Source:HGNC Symbol;Acc:HGNC:28787]	q24.31
ENSG00000163626	0.234517	3.60898	3.37446	3.70984	1.69178	0.116579	0.281031	4	73052362	73069755	-	protein_coding	17	COX18	cytochrome c oxidase assembly factor COX18 [Source:HGNC Symbol;Acc:HGNC:26801]	q13.3
ENSG00000107438	0.234433	7.47773	7.24329	7.31986	1.76772	0.10261	0.258811	10	95237572	95291012	-	protein_coding	9	PDLIM1	PDZ and LIM domain 1 [Source:HGNC Symbol;Acc:HGNC:2067]	q23.33
ENSG00000186767	0.233852	3.33217	3.09832	3.1843	1.61768	0.13181	0.30191	X	63347228	63351332	-	protein_coding	7	SPIN4	spindlin family member 4 [Source:HGNC Symbol;Acc:HGNC:27040]	q11.1
ENSG00000253276	0.233745	4.61184	4.37809	4.55451	1.86181	0.0873971	0.236144	7	106654360	106661158	-	protein_coding	5	CCDC71L	coiled-coil domain containing 71 like [Source:HGNC Symbol;Acc:HGNC:26685]	q22.3
ENSG00000112210	0.233611	3.81862	3.58501	3.66849	1.73166	0.109046	0.269352	6	57186992	57222307	-	protein_coding	12	RAB23	RAB23, member RAS oncogene family [Source:HGNC Symbol;Acc:HGNC:14263]	p11.2
ENSG00000138071	0.233586	7.91744	7.68385	7.98704	2.24645	0.0443691	0.161518	2	65227788	65271253	+	protein_coding	15	ACTR2	actin related protein 2 [Source:HGNC Symbol;Acc:HGNC:169]	p14
ENSG00000183520	0.233518	4.56225	4.32873	4.53085	1.82716	0.0927448	0.24455	1	38009258	38024820	+	protein_coding	12	UTP11	UTP11 small subunit processome component [Source:HGNC Symbol;Acc:HGNC:24329]	p34.3
ENSG00000131828	0.233418	6.32404	6.09062	6.26491	2.18942	0.0491513	0.171089	X	19343893	19361718	+	protein_coding	14	PDHA1	pyruvate dehydrogenase E1 subunit alpha 1 [Source:HGNC Symbol;Acc:HGNC:8806]	p22.12
ENSG00000177879	0.233314	5.02907	4.79576	4.94081	2.2024	0.0480221	0.168773	5	115841592	115914081	+	protein_coding	17	AP3S1	adaptor related protein complex 3 subunit sigma 1 [Source:HGNC Symbol;Acc:HGNC:2013]	q22.3
ENSG00000141858	0.233307	3.79285	3.55954	3.3614	1.7672	0.102701	0.258977	19	14087851	14091036	-	protein_coding	12	SAMD1	sterile alpha motif domain containing 1 [Source:HGNC Symbol;Acc:HGNC:17958]	p13.12
ENSG00000165923	0.233297	3.34814	3.11484	3.12898	1.38799	0.190476	0.377359	11	47659591	47715389	-	protein_coding	17	AGBL2	AGBL carboxypeptidase 2 [Source:HGNC Symbol;Acc:HGNC:26296]	p11.2
ENSG00000108666	0.233255	4.50784	4.27459	4.34318	2.04985	0.0629878	0.195417	17	32324565	32350023	-	protein_coding	11	C17orf75	chromosome 17 open reading frame 75 [Source:HGNC Symbol;Acc:HGNC:30173]	q11.2
ENSG00000171314	0.232999	8.9991	8.7661	8.95177	1.83137	0.092079	0.243401	10	97426191	97433444	+	protein_coding	9	PGAM1	phosphoglycerate mutase 1 [Source:HGNC Symbol;Acc:HGNC:8888]	q24.1
ENSG00000112208	0.232949	4.80961	4.57666	4.64136	2.13552	0.0541163	0.180476	6	57172326	57189833	+	protein_coding	11	BAG2	BAG cochaperone 2 [Source:HGNC Symbol;Acc:HGNC:938]	p12.1
ENSG00000182481	0.232849	7.63225	7.3994	7.44467	2.17968	0.0500153	0.172739	17	68035636	68047364	+	protein_coding	10	KPNA2	karyopherin subunit alpha 2 [Source:HGNC Symbol;Acc:HGNC:6395]	q24.2
ENSG00000112685	0.232533	4.4871	4.25457	4.50933	1.9684	0.0726631	0.211329	6	485154	693139	-	protein_coding	14	EXOC2	exocyst complex component 2 [Source:HGNC Symbol;Acc:HGNC:24968]	p25.3
ENSG00000196205	0.232383	5.46493	5.23255	5.45206	2.24788	0.0442552	0.161491	9	133019486	133020874	+	processed_pseudogene	8	EEF1A1P5	eukaryotic translation elongation factor 1 alpha 1 pseudogene 5 [Source:HGNC Symbol;Acc:HGNC:3200]	q34.13
ENSG00000275700	0.232365	5.39418	5.16182	5.33818	1.98951	0.0700315	0.206768	17	36948925	37056871	+	protein_coding	6	AATF	apoptosis antagonizing transcription factor [Source:HGNC Symbol;Acc:HGNC:19235]	q12
ENSG00000180667	0.232338	3.2962	3.06386	3.20905	1.29685	0.219167	0.412914	1	207043849	207052980	-	protein_coding	11	YOD1	YOD1 deubiquitinase [Source:HGNC Symbol;Acc:HGNC:25035]	q32.1
ENSG00000167699	0.232256	5.64507	5.41282	5.50232	2.42448	0.0321335	0.135507	17	757097	782294	-	protein_coding	14	GLOD4	glyoxalase domain containing 4 [Source:HGNC Symbol;Acc:HGNC:14111]	p13.3
ENSG00000131100	0.232213	5.68628	5.45407	5.76566	2.10887	0.0567425	0.184876	22	17592136	17628749	-	protein_coding	13	ATP6V1E1	ATPase H+ transporting V1 subunit E1 [Source:HGNC Symbol;Acc:HGNC:857]	q11.21
ENSG00000144848	0.232189	5.66959	5.43741	5.66088	2.36997	0.0354858	0.142742	3	112532510	112562046	-	protein_coding	11	ATG3	autophagy related 3 [Source:HGNC Symbol;Acc:HGNC:20962]	q13.2
ENSG00000180185	0.231893	2.16554	1.93365	2.08217	1.12087	0.284364	0.48463	16	1826967	1840207	+	protein_coding	13	FAHD1	fumarylacetoacetate hydrolase domain containing 1 [Source:HGNC Symbol;Acc:HGNC:14169]	p13.3
ENSG00000151553	0.231654	5.74925	5.5176	5.49777	2.36976	0.0354997	0.142742	10	114821744	114899832	+	protein_coding	16	FHIP2A	FHF complex subunit HOOK interacting protein 2A [Source:HGNC Symbol;Acc:HGNC:29320]	q25.3
ENSG00000083635	0.231369	3.096	2.86463	2.97802	1.06765	0.306776	0.506979	13	44939249	44989471	-	protein_coding	8	NUFIP1	nuclear FMR1 interacting protein 1 [Source:HGNC Symbol;Acc:HGNC:8057]	q14.12
ENSG00000146232	0.231366	2.86868	2.63731	2.66743	1.19437	0.255505	0.454871	6	44258166	44265788	-	protein_coding	17	NFKBIE	NFKB inhibitor epsilon [Source:HGNC Symbol;Acc:HGNC:7799]	p21.1
ENSG00000269893	0.231316	6.01334	5.78202	5.92913	2.38286	0.0346643	0.141053	4	118278462	118285316	+	lncRNA	11	SNHG8	small nucleolar RNA host gene 8 [Source:HGNC Symbol;Acc:HGNC:33098]	q26
ENSG00000149554	0.231303	5.27144	5.04014	5.23576	2.40541	0.0332703	0.137859	11	125625163	125676255	+	protein_coding	15	CHEK1	checkpoint kinase 1 [Source:HGNC Symbol;Acc:HGNC:1925]	q24.2
ENSG00000165724	0.2313	3.15621	2.92491	2.8129	1.52861	0.152393	0.328979	9	137582081	137590512	-	protein_coding	6	ZMYND19	zinc finger MYND-type containing 19 [Source:HGNC Symbol;Acc:HGNC:21146]	q34.3
ENSG00000205208	0.231243	4.4475	4.21626	4.34859	2.08093	0.0596226	0.190065	4	158666675	158672255	-	protein_coding	5	C4orf46	chromosome 4 open reading frame 46 [Source:HGNC Symbol;Acc:HGNC:27320]	q32.1
ENSG00000196152	0.231241	3.09832	2.86708	2.844	1.391	0.189586	0.376473	9	127424374	127445372	+	protein_coding	10	ZNF79	zinc finger protein 79 [Source:HGNC Symbol;Acc:HGNC:13153]	q33.3
ENSG00000115738	0.231233	6.57997	6.34874	6.44907	2.26355	0.0430234	0.159294	2	8678845	8684461	+	protein_coding	10	ID2	inhibitor of DNA binding 2 [Source:HGNC Symbol;Acc:HGNC:5361]	p25.1
ENSG00000151575	0.231127	2.28165	2.05052	2.28035	1.19998	0.253399	0.452166	15	56243971	56445997	+	protein_coding	15	TEX9	testis expressed 9 [Source:HGNC Symbol;Acc:HGNC:29585]	q21.3
ENSG00000198945	0.231034	1.94051	1.70947	2.07809	1.13949	0.276827	0.475991	6	130013699	130141449	+	protein_coding	8	L3MBTL3	L3MBTL histone methyl-lysine binding protein 3 [Source:HGNC Symbol;Acc:HGNC:23035]	q23.1
ENSG00000161888	0.231023	4.82231	4.59129	4.70673	1.74847	0.106001	0.264234	19	11131520	11155807	-	protein_coding	12	SPC24	SPC24 component of NDC80 kinetochore complex [Source:HGNC Symbol;Acc:HGNC:26913]	p13.2
ENSG00000174842	0.230933	4.51062	4.27969	4.37054	2.12073	0.0555592	0.182715	1	92246402	92298987	-	protein_coding	17	GLMN	glomulin, FKBP associated protein [Source:HGNC Symbol;Acc:HGNC:14373]	p22.1
ENSG00000145337	0.230903	3.83782	3.60692	3.75604	1.81148	0.0952604	0.248521	4	88520998	88523776	-	protein_coding	5	PYURF	PIGY upstream open reading frame [Source:HGNC Symbol;Acc:HGNC:44317]	q22.1
ENSG00000255072	0.230903	3.83782	3.60692	3.75604	1.81148	0.0952604	0.248521	4	88520998	88523776	-	protein_coding	2	PIGY	phosphatidylinositol glycan anchor biosynthesis class Y [Source:HGNC Symbol;Acc:HGNC:28213]	q22.1
ENSG00000273033	0.230818	2.18073	1.94991	1.97909	1.18196	0.260212	0.459046	3	122886941	122892423	+	lncRNA	3	LINC02035	long intergenic non-protein coding RNA 2035 [Source:HGNC Symbol;Acc:HGNC:52875]	q21.1
ENSG00000215251	0.230717	5.20972	4.979	5.17471	2.37635	0.0350766	0.141937	20	3146519	3159865	-	protein_coding	5	FASTKD5	FAST kinase domains 5 [Source:HGNC Symbol;Acc:HGNC:25790]	p13
ENSG00000120694	0.230655	7.99115	7.76049	7.88657	2.11467	0.056161	0.183805	13	31134973	31162388	-	protein_coding	20	HSPH1	heat shock protein family H (Hsp110) member 1 [Source:HGNC Symbol;Acc:HGNC:16969]	q12.3
ENSG00000146143	0.230548	3.91616	3.68561	3.83334	1.86181	0.0873978	0.236144	6	57314805	57646850	+	protein_coding	19	PRIM2	DNA primase subunit 2 [Source:HGNC Symbol;Acc:HGNC:9370]	p11.2
ENSG00000165527	0.230374	5.86448	5.6341	5.777	2.2959	0.0405837	0.153728	14	49893079	49897054	+	protein_coding	8	ARF6	ADP ribosylation factor 6 [Source:HGNC Symbol;Acc:HGNC:659]	q21.3
ENSG00000152253	0.23032	3.90731	3.67699	3.99347	1.60913	0.133674	0.304579	2	168834132	168913371	-	protein_coding	9	SPC25	SPC25 component of NDC80 kinetochore complex [Source:HGNC Symbol;Acc:HGNC:24031]	q31.1
ENSG00000198176	0.230278	6.44044	6.21016	6.1897	2.30213	0.0401292	0.152821	13	113584721	113641473	+	protein_coding	13	TFDP1	transcription factor Dp-1 [Source:HGNC Symbol;Acc:HGNC:11749]	q34
ENSG00000213339	0.230226	2.48108	2.25086	1.90416	1.00755	0.333641	0.533521	19	10701430	10713437	+	protein_coding	9	QTRT1	queuine tRNA-ribosyltransferase catalytic subunit 1 [Source:HGNC Symbol;Acc:HGNC:23797]	p13.2
ENSG00000138777	0.230097	4.10903	3.87894	4.08989	1.88285	0.0842882	0.231091	4	105369077	105474067	-	protein_coding	20	PPA2	inorganic pyrophosphatase 2 [Source:HGNC Symbol;Acc:HGNC:28883]	q24
ENSG00000119203	0.230031	5.62669	5.39665	5.68211	2.33085	0.0380968	0.148551	2	9423651	9473101	+	protein_coding	14	CPSF3	cleavage and polyadenylation specific factor 3 [Source:HGNC Symbol;Acc:HGNC:2326]	p25.1
ENSG00000175137	0.230025	3.76149	3.53146	3.42492	1.72066	0.111079	0.272246	1	248810446	248825915	-	protein_coding	11	SH3BP5L	SH3 binding domain protein 5 like [Source:HGNC Symbol;Acc:HGNC:29360]	q44
ENSG00000151743	0.229882	2.57736	2.34748	2.57087	1.26851	0.228774	0.425055	12	31671142	31729121	-	protein_coding	11	AMN1	antagonist of mitotic exit network 1 homolog [Source:HGNC Symbol;Acc:HGNC:27281]	p11.21
ENSG00000128510	0.229767	5.3754	5.14564	5.27465	2.32607	0.0384277	0.149222	7	130293134	130324180	+	protein_coding	12	CPA4	carboxypeptidase A4 [Source:HGNC Symbol;Acc:HGNC:15740]	q32.2
ENSG00000067560	0.229731	7.59392	7.36419	7.51425	2.08217	0.0594923	0.189768	3	49359139	49412998	-	protein_coding	14	RHOA	ras homolog family member A [Source:HGNC Symbol;Acc:HGNC:667]	p21.31
ENSG00000198780	0.229684	6.61137	6.38169	6.46211	2.23651	0.0451693	0.163421	5	74777574	74866966	-	protein_coding	13	FAM169A	family with sequence similarity 169 member A [Source:HGNC Symbol;Acc:HGNC:29138]	q13.3
ENSG00000167996	0.229599	7.30659	7.07699	7.23569	1.94061	0.0762666	0.217584	11	61959718	61967634	-	protein_coding	16	FTH1	ferritin heavy chain 1 [Source:HGNC Symbol;Acc:HGNC:3976]	q12.3
ENSG00000188070	0.22958	3.33801	3.10843	2.76421	1.4127	0.183259	0.369322	11	63759892	63768775	-	protein_coding	9	ZFTA	zinc finger translocation associated [Source:HGNC Symbol;Acc:HGNC:28449]	q13.1
ENSG00000136938	0.229389	6.42733	6.19794	6.36214	1.97112	0.0723188	0.21099	9	97983341	98015943	+	protein_coding	9	ANP32B	acidic nuclear phosphoprotein 32 family member B [Source:HGNC Symbol;Acc:HGNC:16677]	q22.33
ENSG00000083845	0.22936	6.45902	6.22966	6.12827	1.05556	0.312047	0.512283	19	58386400	58394806	+	protein_coding	9	RPS5	ribosomal protein S5 [Source:HGNC Symbol;Acc:HGNC:10426]	q13.43
ENSG00000129187	0.229351	5.3997	5.17035	5.19024	2.36335	0.0359151	0.143731	4	182890060	182917936	-	protein_coding	15	DCTD	dCMP deaminase [Source:HGNC Symbol;Acc:HGNC:2710]	q35.1
ENSG00000101138	0.229306	5.12859	4.89928	5.02939	2.27276	0.0423149	0.157694	20	56392371	56406362	+	protein_coding	12	CSTF1	cleavage stimulation factor subunit 1 [Source:HGNC Symbol;Acc:HGNC:2483]	q13.2
ENSG00000127989	0.229255	3.69121	3.46196	3.69464	1.71718	0.11173	0.272763	7	91692008	91880702	-	protein_coding	14	MTERF1	mitochondrial transcription termination factor 1 [Source:HGNC Symbol;Acc:HGNC:21463]	q21.2
ENSG00000164442	0.229255	3.08413	2.85488	2.77149	1.42637	0.179363	0.364707	6	139371807	139374648	-	protein_coding	11	CITED2	Cbp/p300 interacting transactivator with Glu/Asp rich carboxy-terminal domain 2 [Source:HGNC Symbol;Acc:HGNC:1987]	q24.1
ENSG00000267321	0.229149	2.02319	1.79404	1.98164	1.0573	0.311281	0.511355	17	35568050	35574900	+	lncRNA	4	SNHG30	small nucleolar RNA host gene 30 [Source:HGNC Symbol;Acc:HGNC:52836]	q12
ENSG00000185875	0.229148	3.67341	3.44426	3.74621	1.6458	0.125835	0.294382	10	25016612	25026664	+	protein_coding	13	THNSL1	threonine synthase like 1 [Source:HGNC Symbol;Acc:HGNC:26160]	p12.1
ENSG00000100479	0.229104	3.28958	3.06048	3.1431	1.53825	0.150038	0.325829	14	49643555	49688422	-	protein_coding	14	POLE2	DNA polymerase epsilon 2, accessory subunit [Source:HGNC Symbol;Acc:HGNC:9178]	q21.3
ENSG00000138750	0.229075	5.59136	5.36229	5.45441	2.19639	0.0485416	0.169954	4	76107562	76148485	-	protein_coding	16	NUP54	nucleoporin 54 [Source:HGNC Symbol;Acc:HGNC:17359]	q21.1
ENSG00000115368	0.229074	6.68773	6.45865	6.58523	2.34934	0.0368408	0.146058	2	189441446	189475552	+	protein_coding	10	WDR75	WD repeat domain 75 [Source:HGNC Symbol;Acc:HGNC:25725]	q32.2
ENSG00000101166	0.228844	6.23967	6.01083	6.00801	2.3139	0.039284	0.150835	20	59033145	59042809	-	protein_coding	16	PRELID3B	PRELI domain containing 3B [Source:HGNC Symbol;Acc:HGNC:15892]	q13.32
ENSG00000083750	0.22865	3.92953	3.70088	3.90515	1.77494	0.101364	0.25713	X	55717749	55758774	+	protein_coding	13	RRAGB	Ras related GTP binding B [Source:HGNC Symbol;Acc:HGNC:19901]	p11.21
ENSG00000133112	0.228376	8.85381	8.62543	8.863	1.82248	0.0934885	0.245471	13	45333471	45341284	-	protein_coding	17	TPT1	tumor protein, translationally-controlled 1 [Source:HGNC Symbol;Acc:HGNC:12022]	q14.13
ENSG00000125450	0.228141	6.34317	6.11503	6.10675	2.16343	0.0514897	0.175408	17	75205659	75235758	+	protein_coding	11	NUP85	nucleoporin 85 [Source:HGNC Symbol;Acc:HGNC:8734]	q25.1
ENSG00000101624	0.228132	3.83685	3.60872	3.66748	1.77015	0.102189	0.258199	18	12661833	12702777	-	protein_coding	11	CEP76	centrosomal protein 76 [Source:HGNC Symbol;Acc:HGNC:25727]	p11.21
ENSG00000198087	0.227821	5.64017	5.41235	5.66548	2.29046	0.040985	0.154662	6	47477789	47627263	+	protein_coding	7	CD2AP	CD2 associated protein [Source:HGNC Symbol;Acc:HGNC:14258]	p12.3
ENSG00000164587	0.22756	7.90523	7.67767	7.81122	1.66288	0.122324	0.289187	5	150442635	150449739	-	protein_coding	13	RPS14	ribosomal protein S14 [Source:HGNC Symbol;Acc:HGNC:10387]	q33.1
ENSG00000134333	0.227527	9.85796	9.63044	10.0245	1.88407	0.084112	0.230911	11	18394560	18408425	+	protein_coding	15	LDHA	lactate dehydrogenase A [Source:HGNC Symbol;Acc:HGNC:6535]	p15.1
ENSG00000088832	0.227382	7.77221	7.54483	7.67332	2.20678	0.0476466	0.167969	20	1368977	1393164	-	protein_coding	18	FKBP1A	FKBP prolyl isomerase 1A [Source:HGNC Symbol;Acc:HGNC:3711]	p13
ENSG00000015475	0.2273	5.2192	4.9919	5.21386	2.11314	0.0563139	0.184067	22	17734138	17774770	-	protein_coding	19	BID	BH3 interacting domain death agonist [Source:HGNC Symbol;Acc:HGNC:1050]	q11.21
ENSG00000113851	0.227273	4.69654	4.46926	4.59688	1.99448	0.0694251	0.20573	3	3144628	3179727	-	protein_coding	16	CRBN	cereblon [Source:HGNC Symbol;Acc:HGNC:30185]	p26.2
ENSG00000124275	0.227072	5.53025	5.30318	5.18014	2.18431	0.0496033	0.172014	5	7851186	7906025	+	protein_coding	15	MTRR	5-methyltetrahydrofolate-homocysteine methyltransferase reductase [Source:HGNC Symbol;Acc:HGNC:7473]	p15.31
ENSG00000029639	0.227039	3.86553	3.63849	3.74998	1.71411	0.112306	0.273646	6	155256134	155314493	-	protein_coding	11	TFB1M	transcription factor B1, mitochondrial [Source:HGNC Symbol;Acc:HGNC:17037]	q25.3
ENSG00000018610	0.227034	4.45462	4.22758	4.4663	2.00093	0.0686449	0.204609	X	119538149	119565409	-	protein_coding	15	STEEP1	STING1 ER exit protein 1 [Source:HGNC Symbol;Acc:HGNC:26239]	q24
ENSG00000087095	0.227024	4.78023	4.5532	4.64596	2.02348	0.065981	0.200542	17	28041737	28196381	+	protein_coding	13	NLK	nemo like kinase [Source:HGNC Symbol;Acc:HGNC:29858]	q11.2
ENSG00000099817	0.22702	3.23655	3.00953	2.86333	1.18675	0.258386	0.45765	19	1086574	1095380	-	protein_coding	12	POLR2E	RNA polymerase II, I and III subunit E [Source:HGNC Symbol;Acc:HGNC:9192]	p13.3
ENSG00000163918	0.226873	6.06482	5.83795	5.8842	2.41142	0.0329077	0.137063	3	186789880	186807058	-	protein_coding	12	RFC4	replication factor C subunit 4 [Source:HGNC Symbol;Acc:HGNC:9972]	q27.3
ENSG00000182459	0.226638	5.18416	4.95752	4.97113	1.90556	0.0810465	0.225289	17	82359247	82363775	+	protein_coding	5	TEX19	testis expressed 19 [Source:HGNC Symbol;Acc:HGNC:33802]	q25.3
ENSG00000101544	0.226567	4.88611	4.65954	4.76258	1.96101	0.0736057	0.212925	18	80109262	80147523	+	protein_coding	9	ADNP2	ADNP homeobox 2 [Source:HGNC Symbol;Acc:HGNC:23803]	q23
ENSG00000256525	0.22635	5.2633	5.03695	5.11703	2.32554	0.0384647	0.1493	17	64477785	64497054	-	protein_coding	8	POLG2	DNA polymerase gamma 2, accessory subunit [Source:HGNC Symbol;Acc:HGNC:9180]	q23.3
ENSG00000196954	0.226238	3.05347	2.82723	3.24273	1.4624	0.169433	0.351325	11	104942866	104969366	-	protein_coding	14	CASP4	caspase 4 [Source:HGNC Symbol;Acc:HGNC:1505]	q22.3
ENSG00000175376	0.226151	5.30264	5.07649	5.02481	2.32129	0.0387619	0.149939	11	65996545	66002176	-	protein_coding	9	EIF1AD	eukaryotic translation initiation factor 1A domain containing [Source:HGNC Symbol;Acc:HGNC:28147]	q13.1
ENSG00000158882	0.226112	3.81673	3.59062	3.56131	1.59892	0.135931	0.307605	1	161225939	161230746	+	protein_coding	15	TOMM40L	translocase of outer mitochondrial membrane 40 like [Source:HGNC Symbol;Acc:HGNC:25756]	q23.3
ENSG00000169245	0.226093	5.78382	5.55773	6.00547	1.99404	0.0694787	0.205829	4	76021118	76023497	-	protein_coding	6	CXCL10	C-X-C motif chemokine ligand 10 [Source:HGNC Symbol;Acc:HGNC:10637]	q21.1
ENSG00000137656	0.226091	4.29562	4.06953	4.22422	1.99988	0.0687715	0.204866	11	116748170	116772987	-	protein_coding	12	BUD13	BUD13 homolog [Source:HGNC Symbol;Acc:HGNC:28199]	q23.3
ENSG00000198258	0.226019	5.67578	5.44976	5.58323	2.31934	0.0388995	0.150243	19	9827892	9830115	+	protein_coding	11	UBL5	ubiquitin like 5 [Source:HGNC Symbol;Acc:HGNC:13736]	p13.2
ENSG00000128245	0.225596	5.43521	5.20962	5.30217	2.07282	0.0604845	0.191315	22	31944522	31957603	+	protein_coding	15	YWHAH	tyrosine 3-monooxygenase/tryptophan 5-monooxygenase activation protein eta [Source:HGNC Symbol;Acc:HGNC:12853]	q12.3
ENSG00000085840	0.225436	4.39934	4.17391	4.03031	1.73354	0.108702	0.26872	1	52372829	52404423	-	protein_coding	13	ORC1	origin recognition complex subunit 1 [Source:HGNC Symbol;Acc:HGNC:8487]	p32.3
ENSG00000164466	0.225351	6.29361	6.06826	6.3402	2.41675	0.0325898	0.136483	5	175477062	175529742	+	protein_coding	13	SFXN1	sideroflexin 1 [Source:HGNC Symbol;Acc:HGNC:16085]	q35.2
ENSG00000290951	0.225345	5.45671	5.23137	5.22221	2.20736	0.0475967	0.167969	7	75359194	75395383	+	lncRNA	2	NA	novel transcript	q11.23
ENSG00000126261	0.22531	6.43656	6.21125	6.36981	2.38122	0.0347678	0.14126	19	34428352	34471251	+	protein_coding	13	UBA2	ubiquitin like modifier activating enzyme 2 [Source:HGNC Symbol;Acc:HGNC:30661]	q13.11
ENSG00000148300	0.225288	3.25259	3.0273	2.85579	1.40452	0.185624	0.372087	9	133406059	133418096	-	protein_coding	12	REXO4	REX4 homolog, 3'-5' exonuclease [Source:HGNC Symbol;Acc:HGNC:12820]	q34.2
ENSG00000147894	0.225248	3.97698	3.75173	4.03102	1.46178	0.169598	0.351417	9	27535640	27573866	-	protein_coding	17	C9orf72	C9orf72-SMCR8 complex subunit [Source:HGNC Symbol;Acc:HGNC:28337]	p21.2
ENSG00000125835	0.225189	6.84812	6.62293	6.68467	2.25309	0.0438423	0.160994	20	2461634	2470853	-	protein_coding	20	SNRPB	small nuclear ribonucleoprotein polypeptides B and B1 [Source:HGNC Symbol;Acc:HGNC:11153]	p13
ENSG00000131148	0.225132	4.87883	4.6537	4.61452	1.96497	0.0730991	0.212173	16	85771758	85799608	-	protein_coding	9	EMC8	ER membrane protein complex subunit 8 [Source:HGNC Symbol;Acc:HGNC:7864]	q24.1
ENSG00000142875	0.224968	2.8884	2.66343	2.6502	1.34338	0.204109	0.393923	1	84078062	84238498	+	protein_coding	21	PRKACB	protein kinase cAMP-activated catalytic subunit beta [Source:HGNC Symbol;Acc:HGNC:9381]	p31.1
ENSG00000275464	0.224942	3.68832	3.46338	3.29759	1.53033	0.151969	0.32851	21	5130871	5154658	-	artifact	6	NA	novel protein, similar to PWP2 periodic tryptophan protein homolog (yeast) PWP2	p12
ENSG00000104907	0.224788	4.16208	3.93729	3.57891	1.33013	0.208306	0.399397	19	13104902	13117567	-	protein_coding	13	TRMT1	tRNA methyltransferase 1 [Source:HGNC Symbol;Acc:HGNC:25980]	p13.13
ENSG00000165006	0.224779	3.9168	3.69202	3.67932	1.73562	0.108321	0.268234	9	34179005	34252523	+	protein_coding	14	UBAP1	ubiquitin associated protein 1 [Source:HGNC Symbol;Acc:HGNC:12461]	p13.3
ENSG00000148925	0.224492	4.69224	4.46775	4.68065	2.13603	0.0540671	0.180371	11	13388008	13463297	-	protein_coding	11	BTBD10	BTB domain containing 10 [Source:HGNC Symbol;Acc:HGNC:21445]	p15.3
ENSG00000145494	0.224274	3.25849	3.03422	2.97547	1.42668	0.179275	0.364628	5	1801407	1816048	+	protein_coding	12	NDUFS6	NADH:ubiquinone oxidoreductase subunit S6 [Source:HGNC Symbol;Acc:HGNC:7713]	p15.33
ENSG00000089050	0.224194	5.50434	5.28014	5.49528	2.35954	0.0361648	0.144371	20	18486540	18497225	-	protein_coding	16	RBBP9	RB binding protein 9, serine hydrolase [Source:HGNC Symbol;Acc:HGNC:9892]	p11.23
ENSG00000139505	0.223873	4.74772	4.52385	4.49703	1.99745	0.0690653	0.205142	13	25246222	25287510	-	protein_coding	13	MTMR6	myotubularin related protein 6 [Source:HGNC Symbol;Acc:HGNC:7453]	q12.13
ENSG00000101844	0.223702	3.64862	3.42492	3.55391	1.64943	0.125081	0.293259	X	108091668	108154671	+	protein_coding	18	ATG4A	autophagy related 4A cysteine peptidase [Source:HGNC Symbol;Acc:HGNC:16489]	q22.3
ENSG00000112339	0.223563	4.62963	4.40607	4.57145	2.05159	0.0627949	0.195249	6	134960378	135103056	-	protein_coding	15	HBS1L	HBS1 like translational GTPase [Source:HGNC Symbol;Acc:HGNC:4834]	q23.3
ENSG00000185627	0.223555	6.37387	6.15032	6.27576	2.01174	0.0673561	0.202596	11	236966	252984	+	protein_coding	19	PSMD13	proteasome 26S subunit, non-ATPase 13 [Source:HGNC Symbol;Acc:HGNC:9558]	p15.5
ENSG00000121864	0.223469	5.24273	5.01926	5.14541	2.1949	0.0486716	0.170019	3	179323031	179338583	+	protein_coding	10	ZNF639	zinc finger protein 639 [Source:HGNC Symbol;Acc:HGNC:30950]	q26.33
ENSG00000102978	0.2233	5.04346	4.82016	4.84771	2.01847	0.0665645	0.201564	16	57462660	57472009	+	protein_coding	13	POLR2C	RNA polymerase II subunit C [Source:HGNC Symbol;Acc:HGNC:9189]	q21
ENSG00000271192	0.223199	3.17984	2.95664	2.69924	1.45033	0.172706	0.355222	3	43994791	44111407	+	lncRNA	2	NA	novel transcript	p21.33
ENSG00000213047	0.222996	4.32099	4.09799	4.18275	1.62943	0.129284	0.298787	1	197504748	197775696	-	protein_coding	13	DENND1B	DENN domain containing 1B [Source:HGNC Symbol;Acc:HGNC:28404]	q31.3
ENSG00000138029	0.222972	6.13278	5.90981	6.03985	2.15218	0.0525336	0.177229	2	26243170	26290465	+	protein_coding	14	HADHB	hydroxyacyl-CoA dehydrogenase trifunctional multienzyme complex subunit beta [Source:HGNC Symbol;Acc:HGNC:4803]	p23.3
ENSG00000172336	0.222839	3.06707	2.84423	2.82239	1.37606	0.194046	0.381909	7	100706121	100707486	+	protein_coding	5	POP7	POP7 homolog, ribonuclease P/MRP subunit [Source:HGNC Symbol;Acc:HGNC:19949]	q22.1
ENSG00000162086	0.222811	3.54163	3.31882	3.47109	1.54208	0.149112	0.324579	16	3305406	3318852	+	protein_coding	16	ZNF75A	zinc finger protein 75A [Source:HGNC Symbol;Acc:HGNC:13146]	p13.3
ENSG00000161999	0.222791	2.37071	2.14792	2.32462	1.00175	0.336321	0.535474	16	681670	684528	-	protein_coding	13	JMJD8	jumonji domain containing 8 [Source:HGNC Symbol;Acc:HGNC:14148]	p13.3
ENSG00000145779	0.222778	5.60857	5.38579	5.57616	2.35826	0.0362489	0.144386	5	119268692	119399688	+	protein_coding	8	TNFAIP8	TNF alpha induced protein 8 [Source:HGNC Symbol;Acc:HGNC:17260]	q23.1
ENSG00000125952	0.222675	4.4109	4.18822	4.27553	1.99762	0.0690446	0.205142	14	65006174	65102695	-	protein_coding	21	MAX	MYC associated factor X [Source:HGNC Symbol;Acc:HGNC:6913]	q23.3
ENSG00000136997	0.222496	5.46841	5.24591	5.23858	2.27714	0.0419822	0.156949	8	127735434	127742951	+	protein_coding	22	MYC	MYC proto-oncogene, bHLH transcription factor [Source:HGNC Symbol;Acc:HGNC:7553]	q24.21
ENSG00000136536	0.222377	7.00155	6.77917	6.90408	2.08064	0.0596532	0.190103	2	159712457	159771027	+	protein_coding	15	MARCHF7	membrane associated ring-CH-type finger 7 [Source:HGNC Symbol;Acc:HGNC:17393]	q24.2
ENSG00000167881	0.222279	6.26277	6.0405	6.07717	2.09196	0.0584697	0.188264	17	76038775	76072517	-	protein_coding	15	SRP68	signal recognition particle 68 [Source:HGNC Symbol;Acc:HGNC:11302]	q25.1
ENSG00000152620	0.222186	3.91031	3.68812	3.83327	1.738	0.107888	0.267473	5	36192589	36242279	-	protein_coding	13	NADK2	NAD kinase 2, mitochondrial [Source:HGNC Symbol;Acc:HGNC:26404]	p13.2
ENSG00000147119	0.222158	3.11347	2.89131	3.11953	1.49407	0.16109	0.33997	X	46573765	46598496	+	protein_coding	4	CHST7	carbohydrate sulfotransferase 7 [Source:HGNC Symbol;Acc:HGNC:13817]	p11.3
ENSG00000087053	0.222047	5.14481	4.92277	5.03109	2.21742	0.0467457	0.166069	11	95821766	95925315	-	protein_coding	20	MTMR2	myotubularin related protein 2 [Source:HGNC Symbol;Acc:HGNC:7450]	q21
ENSG00000104964	0.221859	4.81743	4.59557	4.6133	1.92731	0.07805	0.220817	19	3052910	3063107	-	protein_coding	15	TLE5	TLE family member 5, transcriptional modulator [Source:HGNC Symbol;Acc:HGNC:307]	p13.3
ENSG00000144659	0.221706	4.52602	4.30431	4.14876	1.83425	0.091626	0.242644	3	39383370	39397351	+	protein_coding	13	SLC25A38	solute carrier family 25 member 38 [Source:HGNC Symbol;Acc:HGNC:26054]	p22.1
ENSG00000051596	0.221444	3.92624	3.70479	3.81038	1.63838	0.127388	0.296299	5	175917873	176034680	-	protein_coding	10	THOC3	THO complex subunit 3 [Source:HGNC Symbol;Acc:HGNC:19072]	q35.2
ENSG00000240288	0.221437	2.85599	2.63455	2.41026	1.32013	0.211522	0.403303	3	10285754	10294903	+	lncRNA	8	GHRLOS	ghrelin opposite strand/antisense RNA [Source:HGNC Symbol;Acc:HGNC:33885]	p25.3
ENSG00000167770	0.220999	4.3812	4.1602	4.21712	1.41464	0.182701	0.368624	11	63985853	64001811	+	protein_coding	13	OTUB1	OTU deubiquitinase, ubiquitin aldehyde binding 1 [Source:HGNC Symbol;Acc:HGNC:23077]	q13.1
ENSG00000183513	0.220441	4.59471	4.37427	4.5101	1.95623	0.074222	0.214151	2	98599314	98608515	-	protein_coding	9	COA5	cytochrome c oxidase assembly factor 5 [Source:HGNC Symbol;Acc:HGNC:33848]	q11.2
ENSG00000144580	0.220383	6.7765	6.55612	6.66398	2.25639	0.0435825	0.160596	2	218568580	218597080	+	protein_coding	15	CNOT9	CCR4-NOT transcription complex subunit 9 [Source:HGNC Symbol;Acc:HGNC:10445]	q35
ENSG00000187189	0.220338	4.5944	4.37407	4.42472	1.70426	0.114175	0.276547	6	116249964	116254075	-	protein_coding	11	TSPYL4	TSPY like 4 [Source:HGNC Symbol;Acc:HGNC:21559]	q22.1
ENSG00000198276	0.2203	2.16204	1.94174	1.89891	1.13682	0.277898	0.477068	20	63939829	63956416	-	protein_coding	16	UCKL1	uridine-cytidine kinase 1 like 1 [Source:HGNC Symbol;Acc:HGNC:15938]	q13.33
ENSG00000058729	0.220295	4.73172	4.51143	4.74822	2.03513	0.0646434	0.198485	5	97160867	97183247	-	protein_coding	11	RIOK2	RIO kinase 2 [Source:HGNC Symbol;Acc:HGNC:18999]	q15
ENSG00000075945	0.220186	7.2682	7.04802	7.43711	2.20362	0.0479173	0.168521	1	169921326	170085208	-	protein_coding	13	KIFAP3	kinesin associated protein 3 [Source:HGNC Symbol;Acc:HGNC:17060]	q24.2
ENSG00000106554	0.219895	4.90853	4.68864	5.01181	1.77922	0.100632	0.256047	7	132784870	133082090	-	protein_coding	13	CHCHD3	coiled-coil-helix-coiled-coil-helix domain containing 3 [Source:HGNC Symbol;Acc:HGNC:21906]	q33
ENSG00000140006	0.219887	3.91268	3.6928	3.77771	1.78752	0.0992244	0.254495	14	63597039	63641871	-	protein_coding	12	WDR89	WD repeat domain 89 [Source:HGNC Symbol;Acc:HGNC:20489]	q23.2
ENSG00000290146	0.219804	3.23851	3.01871	3.15012	1.50365	0.158636	0.336325	12	6970921	6997428	+	protein_coding	1	NA	novel protein, EMG1-C1S	p13.31
ENSG00000148334	0.21969	2.9763	2.75661	2.44448	1.15248	0.271659	0.470872	9	128120693	128128462	-	protein_coding	16	PTGES2	prostaglandin E synthase 2 [Source:HGNC Symbol;Acc:HGNC:17822]	q34.11
ENSG00000146223	0.219687	6.4275	6.20782	6.31271	1.91909	0.0791705	0.22286	6	42879616	42889925	+	protein_coding	16	RPL7L1	ribosomal protein L7 like 1 [Source:HGNC Symbol;Acc:HGNC:21370]	p21.1
ENSG00000147533	0.219651	5.29137	5.07172	5.28866	2.19484	0.0486769	0.170019	8	41488200	41511095	+	protein_coding	19	GOLGA7	golgin A7 [Source:HGNC Symbol;Acc:HGNC:24876]	p11.21
ENSG00000169251	0.219558	6.49614	6.27659	6.45829	2.29204	0.0408681	0.154392	3	161104696	161253532	+	protein_coding	13	NMD3	NMD3 ribosome export adaptor [Source:HGNC Symbol;Acc:HGNC:24250]	q26.1
ENSG00000132275	0.219532	4.48323	4.2637	4.16518	1.98074	0.0711146	0.208492	11	6595072	6603616	-	protein_coding	11	RRP8	ribosomal RNA processing 8 [Source:HGNC Symbol;Acc:HGNC:29030]	p15.4
ENSG00000162704	0.218654	7.52967	7.31101	7.43597	2.09254	0.0584096	0.188264	1	183620846	183635783	-	protein_coding	16	ARPC5	actin related protein 2/3 complex subunit 5 [Source:HGNC Symbol;Acc:HGNC:708]	q25.3
ENSG00000144744	0.21863	6.54971	6.33108	6.51316	2.01197	0.0673287	0.202583	3	69054730	69080408	-	protein_coding	18	UBA3	ubiquitin like modifier activating enzyme 3 [Source:HGNC Symbol;Acc:HGNC:12470]	p14.1
ENSG00000100601	0.218505	3.78803	3.56952	3.58504	1.58034	0.140125	0.313427	14	77672404	77708023	-	protein_coding	10	ALKBH1	alkB homolog 1, histone H2A dioxygenase [Source:HGNC Symbol;Acc:HGNC:17911]	q24.3
ENSG00000224141	0.21842	3.38521	3.16679	3.24716	1.18349	0.259627	0.458447	21	18561265	18760320	-	lncRNA	6	MIR548XHG	MIR548X host gene [Source:HGNC Symbol;Acc:HGNC:52006]	q21.1
ENSG00000115271	0.218354	4.07383	3.85548	4.02411	1.68599	0.117711	0.28302	2	162318840	162371595	+	protein_coding	11	GCA	grancalcin [Source:HGNC Symbol;Acc:HGNC:15990]	q24.2
ENSG00000142208	0.218262	4.40878	4.19052	3.98549	1.21968	0.246114	0.444535	14	104769349	104795759	-	protein_coding	19	AKT1	AKT serine/threonine kinase 1 [Source:HGNC Symbol;Acc:HGNC:391]	q32.33
ENSG00000135446	0.218216	5.78942	5.5712	5.58925	1.98583	0.0704837	0.207539	12	57747727	57756013	-	protein_coding	17	CDK4	cyclin dependent kinase 4 [Source:HGNC Symbol;Acc:HGNC:1773]	q14.1
ENSG00000197008	0.218154	5.08367	4.86551	4.98988	2.08021	0.0596993	0.19013	7	64794388	64833681	+	protein_coding	10	ZNF138	zinc finger protein 138 [Source:HGNC Symbol;Acc:HGNC:12922]	q11.21
ENSG00000111880	0.218143	4.79668	4.57854	4.66898	2.12138	0.0554952	0.182715	6	88609897	88963618	-	protein_coding	16	RNGTT	RNA guanylyltransferase and 5'-phosphatase [Source:HGNC Symbol;Acc:HGNC:10073]	q15
ENSG00000135604	0.217995	2.19166	1.97366	2.24677	1.1586	0.269253	0.468376	6	144150487	144191939	+	protein_coding	11	STX11	syntaxin 11 [Source:HGNC Symbol;Acc:HGNC:11429]	q24.2
ENSG00000140374	0.217985	7.05406	6.83607	6.97927	2.17201	0.0507062	0.173945	15	76188555	76311730	-	protein_coding	17	ETFA	electron transfer flavoprotein subunit alpha [Source:HGNC Symbol;Acc:HGNC:3481]	q24.3
ENSG00000197024	0.217832	4.27164	4.05381	4.06627	1.75808	0.104296	0.261522	7	149126416	149183042	+	protein_coding	9	ZNF398	zinc finger protein 398 [Source:HGNC Symbol;Acc:HGNC:18373]	q36.1
ENSG00000164934	0.217796	5.73157	5.51378	5.62969	2.2902	0.041004	0.154676	8	103414714	103443453	+	protein_coding	15	DCAF13	DDB1 and CUL4 associated factor 13 [Source:HGNC Symbol;Acc:HGNC:24535]	q22.3
ENSG00000128789	0.217792	5.86753	5.64973	5.76301	2.30622	0.0398335	0.152178	18	12658043	12728945	+	protein_coding	22	PSMG2	proteasome assembly chaperone 2 [Source:HGNC Symbol;Acc:HGNC:24929]	p11.21
ENSG00000157540	0.217725	5.86272	5.64499	5.66754	2.2477	0.0442692	0.161491	21	37365573	37526358	+	protein_coding	22	DYRK1A	dual specificity tyrosine phosphorylation regulated kinase 1A [Source:HGNC Symbol;Acc:HGNC:3091]	q22.13
ENSG00000275004	0.217639	2.74238	2.52474	2.60387	1.23159	0.241791	0.4396	22	22484421	22508742	-	protein_coding	4	ZNF280B	zinc finger protein 280B [Source:HGNC Symbol;Acc:HGNC:23022]	q11.22
ENSG00000157020	0.217611	4.66958	4.45197	4.46906	2.01376	0.0671168	0.202249	3	10293131	10321112	-	protein_coding	18	SEC13	SEC13 homolog, nuclear pore and COPII coat complex component [Source:HGNC Symbol;Acc:HGNC:10697]	p25.3
ENSG00000124795	0.217445	7.3495	7.13205	7.35482	2.16767	0.0511013	0.174785	6	18223860	18264548	-	protein_coding	17	DEK	DEK proto-oncogene [Source:HGNC Symbol;Acc:HGNC:2768]	p22.3
ENSG00000092964	0.217367	5.99432	5.77696	6.00672	2.24928	0.0441437	0.161391	8	26514031	26658178	+	protein_coding	18	DPYSL2	dihydropyrimidinase like 2 [Source:HGNC Symbol;Acc:HGNC:3014]	p21.2
ENSG00000260566	0.217313	3.55038	3.33306	3.01278	1.23992	0.238803	0.43592	16	23061406	23064173	-	lncRNA	2	NA	novel transcript	p12.2
ENSG00000115073	0.217027	4.01166	3.79463	3.82145	1.48161	0.164329	0.344451	2	97655939	97664044	-	protein_coding	8	ACTR1B	actin related protein 1B [Source:HGNC Symbol;Acc:HGNC:168]	q11.2
ENSG00000100030	0.216881	6.60445	6.38757	6.52114	2.28027	0.0417454	0.156496	22	21759657	21867680	-	protein_coding	15	MAPK1	mitogen-activated protein kinase 1 [Source:HGNC Symbol;Acc:HGNC:6871]	q11.22
ENSG00000100664	0.216773	7.47417	7.2574	7.30292	2.08955	0.05872	0.188307	14	103333544	103345025	+	protein_coding	11	EIF5	eukaryotic translation initiation factor 5 [Source:HGNC Symbol;Acc:HGNC:3299]	q32.32
ENSG00000119965	0.216591	4.19126	3.97467	4.1864	1.87	0.0861745	0.234175	10	122930901	122954311	-	protein_coding	13	C10orf88	chromosome 10 open reading frame 88 [Source:HGNC Symbol;Acc:HGNC:25822]	q26.13
ENSG00000196236	0.216478	3.89984	3.68337	3.80908	1.60959	0.133572	0.304564	22	40857077	40932815	+	protein_coding	13	XPNPEP3	X-prolyl aminopeptidase 3 [Source:HGNC Symbol;Acc:HGNC:28052]	q13.2
ENSG00000276850	0.216441	3.51237	3.29593	3.27125	1.56528	0.143603	0.318095	10	47896904	47991968	-	lncRNA	6	NA	novel transcript	q11.22
ENSG00000249353	0.216304	2.63524	2.41894	2.77992	1.17832	0.261604	0.460405	5	93682838	93683667	-	processed_pseudogene	2	NPM1P27	nucleophosmin 1 pseudogene 27 [Source:HGNC Symbol;Acc:HGNC:45206]	q15
ENSG00000103356	0.216253	4.88294	4.66669	4.58159	2.04098	0.0639805	0.197185	16	23520754	23557731	-	protein_coding	18	EARS2	glutamyl-tRNA synthetase 2, mitochondrial [Source:HGNC Symbol;Acc:HGNC:29419]	p12.2
ENSG00000160877	0.215944	3.38399	3.16804	2.69558	1.27624	0.22612	0.421106	19	13116862	13141147	+	protein_coding	7	NACC1	nucleus accumbens associated 1 [Source:HGNC Symbol;Acc:HGNC:20967]	p13.13
ENSG00000055917	0.215889	7.08895	6.87306	6.9634	2.13604	0.0540659	0.180371	2	20248691	20352234	-	protein_coding	17	PUM2	pumilio RNA binding family member 2 [Source:HGNC Symbol;Acc:HGNC:14958]	p24.1
ENSG00000096063	0.215854	6.82025	6.6044	6.66185	2.25865	0.0434055	0.160194	6	35832966	35921342	-	protein_coding	16	SRPK1	SRSF protein kinase 1 [Source:HGNC Symbol;Acc:HGNC:11305]	p21.31
ENSG00000171469	0.215739	5.86084	5.6451	5.72964	2.15978	0.0518259	0.175832	19	9604680	9621236	-	protein_coding	11	ZNF561	zinc finger protein 561 [Source:HGNC Symbol;Acc:HGNC:28684]	p13.2
ENSG00000108061	0.215714	5.52321	5.3075	5.57554	2.26188	0.0431532	0.159637	10	110919367	111017307	+	protein_coding	13	SHOC2	SHOC2 leucine rich repeat scaffold protein [Source:HGNC Symbol;Acc:HGNC:15454]	q25.2
ENSG00000188677	0.215657	4.67069	4.45503	4.54004	1.59236	0.1374	0.30988	22	43999211	44172939	+	protein_coding	15	PARVB	parvin beta [Source:HGNC Symbol;Acc:HGNC:14653]	q13.31
ENSG00000105085	0.215579	3.39722	3.18164	3.2056	1.49121	0.161829	0.340832	19	16574907	16629062	-	protein_coding	11	MED26	mediator complex subunit 26 [Source:HGNC Symbol;Acc:HGNC:2376]	p13.11
ENSG00000111142	0.215507	6.35521	6.1397	6.31008	2.00388	0.0682911	0.203972	12	95473520	95515839	+	protein_coding	14	METAP2	methionyl aminopeptidase 2 [Source:HGNC Symbol;Acc:HGNC:16672]	q22
ENSG00000163050	0.21549	4.89473	4.67924	4.58542	2.07146	0.0606299	0.191597	1	226940286	226987544	+	protein_coding	18	COQ8A	coenzyme Q8A [Source:HGNC Symbol;Acc:HGNC:16812]	q42.13
ENSG00000261366	0.21539	2.40024	2.18485	2.56666	0.94487	0.363441	0.561451	6	95527696	95577693	-	lncRNA	2	MANEA-DT	MANEA divergent transcript [Source:HGNC Symbol;Acc:HGNC:43732]	q16.1
ENSG00000111679	0.215344	3.83894	3.6236	3.53565	1.00414	0.335215	0.535227	12	6946468	6961316	+	protein_coding	17	PTPN6	protein tyrosine phosphatase non-receptor type 6 [Source:HGNC Symbol;Acc:HGNC:9658]	p13.31
ENSG00000290871	0.215327	7.15554	6.94021	7.00138	2.16511	0.0513351	0.175217	7	75185383	75237696	-	lncRNA	2	GTF2IP1	general transcription factor IIi pseudogene 1 [Source:NCBI gene (formerly Entrezgene);Acc:2970]	q11.23
ENSG00000119720	0.21527	4.67613	4.46086	4.48421	1.92217	0.0787481	0.222236	14	90267860	90331969	-	protein_coding	18	NRDE2	NRDE-2, necessary for RNA interference, domain containing [Source:HGNC Symbol;Acc:HGNC:20186]	q32.11
ENSG00000226688	0.21521	5.40555	5.19034	5.23069	2.01369	0.0671252	0.202249	10	95732716	96090356	-	lncRNA	10	ENTPD1-AS1	ENTPD1 antisense RNA 1 [Source:HGNC Symbol;Acc:HGNC:45203]	q24.1
ENSG00000048544	0.214888	4.42726	4.21237	4.48223	1.86815	0.0864504	0.234541	6	42206694	42217861	-	protein_coding	7	MRPS10	mitochondrial ribosomal protein S10 [Source:HGNC Symbol;Acc:HGNC:14502]	p21.1
ENSG00000163466	0.214884	7.98883	7.77395	7.94957	1.81125	0.0952968	0.248553	2	218217141	218254356	+	protein_coding	16	ARPC2	actin related protein 2/3 complex subunit 2 [Source:HGNC Symbol;Acc:HGNC:705]	q35
ENSG00000143995	0.214741	2.06166	1.84692	2.19139	0.820684	0.427896	0.6187	2	66433452	66573869	+	protein_coding	20	MEIS1	Meis homeobox 1 [Source:HGNC Symbol;Acc:HGNC:7000]	p14
ENSG00000256237	0.214564	2.68418	2.46961	2.76616	1.28951	0.221622	0.415847	12	11541394	11557093	-	lncRNA	2	NA	novel transcript	p13.2
ENSG00000123472	0.214534	5.29891	5.08438	5.18931	2.19155	0.0489642	0.170671	1	46632737	46673867	-	protein_coding	13	ATPAF1	ATP synthase mitochondrial F1 complex assembly factor 1 [Source:HGNC Symbol;Acc:HGNC:18803]	p33
ENSG00000137944	0.214508	4.60388	4.38937	4.56798	1.99953	0.0688141	0.204873	1	88935773	88992953	-	protein_coding	18	KYAT3	kynurenine aminotransferase 3 [Source:HGNC Symbol;Acc:HGNC:33238]	p22.2
ENSG00000149806	0.214448	6.15298	5.93853	5.88008	1.19395	0.255663	0.454914	11	65120630	65122177	-	protein_coding	11	FAU	FAU ubiquitin like and ribosomal protein S30 fusion [Source:HGNC Symbol;Acc:HGNC:3597]	q13.1
ENSG00000249196	0.214424	3.57142	3.357	3.67191	1.30045	0.217972	0.411636	12	129109618	129113303	+	lncRNA	7	TMEM132D-AS1	TMEM132D antisense RNA 1 [Source:HGNC Symbol;Acc:HGNC:27466]	q24.33
ENSG00000112029	0.214307	4.77812	4.56382	4.61202	1.9447	0.0757264	0.216528	6	152970519	152983579	-	protein_coding	10	FBXO5	F-box protein 5 [Source:HGNC Symbol;Acc:HGNC:13584]	q25.2
ENSG00000132792	0.214264	4.89184	4.67758	4.86024	1.79493	0.0979819	0.252453	20	37694030	37872129	+	protein_coding	21	CTNNBL1	catenin beta like 1 [Source:HGNC Symbol;Acc:HGNC:15879]	q11.23
ENSG00000116750	0.214247	5.98613	5.77188	5.86865	2.2463	0.0443812	0.161518	1	193012250	193060080	-	protein_coding	14	UCHL5	ubiquitin C-terminal hydrolase L5 [Source:HGNC Symbol;Acc:HGNC:19678]	q31.2
ENSG00000164405	0.214187	4.86223	4.64805	4.81808	1.92356	0.0785588	0.221886	5	132866630	132868847	+	protein_coding	11	UQCRQ	ubiquinol-cytochrome c reductase complex III subunit VII [Source:HGNC Symbol;Acc:HGNC:29594]	q31.1
ENSG00000167815	0.214114	3.41128	3.19716	3.16546	1.03702	0.320259	0.520147	19	12796820	12801800	-	protein_coding	12	PRDX2	peroxiredoxin 2 [Source:HGNC Symbol;Acc:HGNC:9353]	p13.13
ENSG00000108829	0.214077	6.52392	6.30984	6.35513	2.12023	0.055609	0.182715	17	50375059	50397523	-	protein_coding	10	LRRC59	leucine rich repeat containing 59 [Source:HGNC Symbol;Acc:HGNC:28817]	q21.33
ENSG00000196150	0.214039	2.1058	1.89176	2.13446	1.04854	0.315135	0.515438	8	144876497	144902168	-	protein_coding	14	ZNF250	zinc finger protein 250 [Source:HGNC Symbol;Acc:HGNC:13044]	q24.3
ENSG00000183137	0.214033	4.87441	4.66038	4.70652	2.08688	0.0589979	0.18886	6	109095110	109174418	+	protein_coding	16	CEP57L1	centrosomal protein 57 like 1 [Source:HGNC Symbol;Acc:HGNC:21561]	q21
ENSG00000295710	0.213997	2.71	2.496	2.35087	0.949925	0.360969	0.55934	13	18838676	18905262	-	lncRNA	1	NA	novel transcript	q12.11
ENSG00000155463	0.213843	7.0029	6.78906	6.84633	2.164	0.0514371	0.175369	14	22766522	22773042	+	protein_coding	14	OXA1L	OXA1L mitochondrial inner membrane protein [Source:HGNC Symbol;Acc:HGNC:8526]	q11.2
ENSG00000286118	0.213609	1.91958	1.70597	2.29014	1.00246	0.335993	0.535258	X	52919799	52934783	+	lncRNA	2	NA	novel transcript, antisense to FAM156A	p11.22
ENSG00000106153	0.213453	6.81237	6.59891	6.78788	1.78615	0.0994546	0.254642	7	56094567	56106479	-	protein_coding	14	CHCHD2	coiled-coil-helix-coiled-coil-helix domain containing 2 [Source:HGNC Symbol;Acc:HGNC:21645]	p11.2
ENSG00000089685	0.21324	5.04891	4.83567	4.90089	2.05438	0.0624864	0.194849	17	78214186	78225636	+	protein_coding	15	BIRC5	baculoviral IAP repeat containing 5 [Source:HGNC Symbol;Acc:HGNC:593]	q25.3
ENSG00000118181	0.213175	8.48376	8.27059	8.47247	1.68443	0.118018	0.283441	11	119015712	119018691	-	protein_coding	11	RPS25	ribosomal protein S25 [Source:HGNC Symbol;Acc:HGNC:10413]	q23.3
ENSG00000114030	0.213116	6.45933	6.24621	6.27421	2.22946	0.0457453	0.164198	3	122421902	122514945	-	protein_coding	13	KPNA1	karyopherin subunit alpha 1 [Source:HGNC Symbol;Acc:HGNC:6394]	q21.1
ENSG00000285292	0.212836	4.54136	4.32852	4.46418	1.9648	0.0731218	0.212178	7	151207837	151227166	-	protein_coding	1	ABCF2-H2BK1	ABCF2-H2BK1 readthrough [Source:HGNC Symbol;Acc:HGNC:54751]	q36.1
ENSG00000198492	0.212762	5.63399	5.42123	5.46981	2.14063	0.0536265	0.179489	1	28736621	28769775	+	protein_coding	16	YTHDF2	YTH N6-methyladenosine RNA binding protein F2 [Source:HGNC Symbol;Acc:HGNC:31675]	p35.3
ENSG00000176896	0.212609	1.95231	1.7397	2.08495	0.884673	0.393788	0.587738	X	13653112	13681964	+	protein_coding	9	TCEANC	transcription elongation factor A N-terminal and central domain containing [Source:HGNC Symbol;Acc:HGNC:28277]	p22.2
ENSG00000100906	0.212404	5.56341	5.351	5.28378	2.04081	0.064	0.197185	14	35401079	35404749	-	protein_coding	12	NFKBIA	NFKB inhibitor alpha [Source:HGNC Symbol;Acc:HGNC:7797]	q13.2
ENSG00000166181	0.212323	6.81326	6.60094	6.69689	2.18353	0.0496729	0.172139	11	43311963	43344529	+	protein_coding	13	API5	apoptosis inhibitor 5 [Source:HGNC Symbol;Acc:HGNC:594]	p12
ENSG00000204264	0.212269	6.19306	5.9808	6.05257	1.55159	0.146833	0.322028	6	32840717	32844679	-	protein_coding	12	PSMB8	proteasome 20S subunit beta 8 [Source:HGNC Symbol;Acc:HGNC:9545]	p21.32
ENSG00000135486	0.212061	10.5459	10.3338	10.4808	1.72982	0.109384	0.269817	12	54280193	54287088	+	protein_coding	19	HNRNPA1	heterogeneous nuclear ribonucleoprotein A1 [Source:HGNC Symbol;Acc:HGNC:5031]	q13.13
ENSG00000119314	0.21197	6.08016	5.86819	5.95039	2.22318	0.0462651	0.165221	9	112217716	112333664	-	protein_coding	16	PTBP3	polypyrimidine tract binding protein 3 [Source:HGNC Symbol;Acc:HGNC:10253]	q32
ENSG00000166451	0.211649	5.05977	4.84812	5.03176	2.06142	0.061715	0.193671	16	81006552	81033114	+	protein_coding	14	CENPN	centromere protein N [Source:HGNC Symbol;Acc:HGNC:30873]	q23.2
ENSG00000135723	0.211624	3.23548	3.02385	2.7871	0.98977	0.341907	0.540314	16	67229387	67247481	-	protein_coding	14	FHOD1	formin homology 2 domain containing 1 [Source:HGNC Symbol;Acc:HGNC:17905]	q22.1
ENSG00000143756	0.211483	5.11739	4.90591	5.0504	2.01813	0.0666041	0.201564	1	224114111	224162047	+	protein_coding	12	FBXO28	F-box protein 28 [Source:HGNC Symbol;Acc:HGNC:29046]	q42.11
ENSG00000175826	0.211463	5.63761	5.42615	5.51	2.13165	0.0544902	0.181189	17	7243591	7252491	-	protein_coding	12	CTDNEP1	CTD nuclear envelope phosphatase 1 [Source:HGNC Symbol;Acc:HGNC:19085]	p13.1
ENSG00000159377	0.211404	6.94148	6.73008	6.76398	1.80928	0.0956174	0.249006	1	151399560	151401937	+	protein_coding	11	PSMB4	proteasome 20S subunit beta 4 [Source:HGNC Symbol;Acc:HGNC:9541]	q21.3
ENSG00000170802	0.21138	5.84351	5.63213	5.56537	2.0637	0.0614669	0.193207	2	48314637	48379295	+	protein_coding	17	FOXN2	forkhead box N2 [Source:HGNC Symbol;Acc:HGNC:5281]	p16.3
ENSG00000095574	0.21136	5.41966	5.2083	5.21194	1.83593	0.0913631	0.242135	10	122990807	123008812	-	protein_coding	12	IKZF5	IKAROS family zinc finger 5 [Source:HGNC Symbol;Acc:HGNC:14283]	q26.13
ENSG00000144736	0.211254	4.51102	4.29976	4.28379	1.92383	0.0785217	0.221843	3	72749277	72861914	-	protein_coding	14	SHQ1	SHQ1, H/ACA ribonucleoprotein assembly factor [Source:HGNC Symbol;Acc:HGNC:25543]	p13
ENSG00000241370	0.21122	2.63845	2.42723	2.30884	1.19211	0.256358	0.455618	6	30345131	30346884	+	protein_coding	6	RPP21	ribonuclease P/MRP subunit p21 [Source:HGNC Symbol;Acc:HGNC:21300]	p22.1
ENSG00000136754	0.211169	5.54986	5.33869	5.55491	2.09003	0.0586696	0.188264	10	26746593	26861087	-	protein_coding	18	ABI1	abl interactor 1 [Source:HGNC Symbol;Acc:HGNC:11320]	p12.1
ENSG00000169139	0.211159	4.73216	4.521	4.84043	1.66987	0.120912	0.28755	8	48008415	48064708	+	protein_coding	12	UBE2V2	ubiquitin conjugating enzyme E2 V2 [Source:HGNC Symbol;Acc:HGNC:12495]	q11.21
ENSG00000166197	0.211154	7.57416	7.363	7.38176	1.90773	0.0807437	0.224754	10	102152176	102163871	+	protein_coding	17	NOLC1	nucleolar and coiled-body phosphoprotein 1 [Source:HGNC Symbol;Acc:HGNC:15608]	q24.32
ENSG00000135821	0.211131	7.09473	6.8836	7.09962	1.99223	0.0696989	0.206182	1	182378098	182392206	-	protein_coding	20	GLUL	glutamate-ammonia ligase [Source:HGNC Symbol;Acc:HGNC:4341]	q25.3
ENSG00000101413	0.211055	5.87264	5.66159	5.56957	2.15756	0.0520318	0.176364	20	38033725	38127780	+	protein_coding	12	RPRD1B	regulation of nuclear pre-mRNA domain containing 1B [Source:HGNC Symbol;Acc:HGNC:16209]	q11.23
ENSG00000214717	0.21101	3.35506	3.14405	3.2804	1.45081	0.172575	0.355085	X	2486414	2500976	-	protein_coding	12	ZBED1	zinc finger BED-type containing 1 [Source:HGNC Symbol;Acc:HGNC:447]	p22.33
ENSG00000292345	0.21101	3.35506	3.14405	3.2804	1.45081	0.172575	0.355085	Y	2486414	2500976	-	protein_coding	1	ZBED1	zinc finger BED-type containing 1 [Source:HGNC Symbol;Acc:HGNC:447]	p11.2
ENSG00000228589	0.211004	3.69548	3.48447	4.34912	1.5355	0.150706	0.326862	1	28095742	28096422	-	transcribed_processed_pseudogene	3	SPCS2P4	signal peptidase complex subunit 2 pseudogene 4 [Source:HGNC Symbol;Acc:HGNC:45237]	p35.3
ENSG00000149346	0.210961	5.16462	4.95366	5.05803	2.11296	0.0563314	0.184067	20	10435305	10636829	+	protein_coding	15	SLX4IP	SLX4 interacting protein [Source:HGNC Symbol;Acc:HGNC:16225]	p12.2
ENSG00000111247	0.210929	5.48647	5.27554	5.50743	2.08466	0.0592301	0.189287	12	4538798	4560047	+	protein_coding	15	RAD51AP1	RAD51 associated protein 1 [Source:HGNC Symbol;Acc:HGNC:16956]	p13.32
ENSG00000178691	0.210592	6.81844	6.60785	6.6872	2.21116	0.047274	0.167182	17	31937007	32001045	+	protein_coding	12	SUZ12	SUZ12 polycomb repressive complex 2 subunit [Source:HGNC Symbol;Acc:HGNC:17101]	q11.2
ENSG00000234546	0.210518	2.43196	2.22144	2.67934	1.06662	0.307223	0.507335	1	9181588	9198023	+	lncRNA	6	LNCTAM34A	long non coding transcriptional activator of miR34a [Source:HGNC Symbol;Acc:HGNC:52548]	p36.22
ENSG00000117262	0.210465	5.89832	5.68785	5.94931	2.12086	0.0555458	0.182715	1	145607988	145670650	+	protein_coding	19	GPR89A	G protein-coupled receptor 89A [Source:HGNC Symbol;Acc:HGNC:31984]	q21.1
ENSG00000156502	0.210431	5.86192	5.65149	5.70409	2.08616	0.0590737	0.188906	10	69180234	69209099	+	protein_coding	14	SUPV3L1	Suv3 like RNA helicase [Source:HGNC Symbol;Acc:HGNC:11471]	q22.1
ENSG00000010072	0.210234	4.19099	3.98076	3.88082	1.74475	0.10667	0.265371	1	231337104	231355023	+	protein_coding	16	SPRTN	SprT-like N-terminal domain [Source:HGNC Symbol;Acc:HGNC:25356]	q42.2
ENSG00000005194	0.210007	5.07632	4.86631	4.83441	1.99706	0.0691115	0.205219	16	57428187	57447420	-	protein_coding	15	CIAPIN1	cytokine induced apoptosis inhibitor 1 [Source:HGNC Symbol;Acc:HGNC:28050]	q21
ENSG00000104375	0.209956	3.67809	3.46814	3.83845	1.56189	0.144397	0.318728	8	98371228	98942827	-	protein_coding	17	STK3	serine/threonine kinase 3 [Source:HGNC Symbol;Acc:HGNC:11406]	q22.2
ENSG00000133731	0.209807	5.05111	4.8413	4.77466	2.04166	0.0639039	0.197185	8	81656914	81686331	-	protein_coding	10	IMPA1	inositol monophosphatase 1 [Source:HGNC Symbol;Acc:HGNC:6050]	q21.13
ENSG00000134291	0.209508	6.66616	6.45665	6.85152	2.14447	0.0532605	0.178911	12	47963569	47968878	+	protein_coding	12	TMEM106C	transmembrane protein 106C [Source:HGNC Symbol;Acc:HGNC:28775]	q13.11
ENSG00000168297	0.209487	3.11051	2.90102	2.97204	1.3984	0.187408	0.373972	3	58332880	58426127	+	protein_coding	16	PXK	PX domain containing serine/threonine kinase like [Source:HGNC Symbol;Acc:HGNC:23326]	p14.3
ENSG00000162244	0.209441	7.20552	6.99608	7.08839	1.35987	0.198978	0.386978	3	51993522	51995895	-	protein_coding	12	RPL29	ribosomal protein L29 [Source:HGNC Symbol;Acc:HGNC:10331]	p21.2
ENSG00000148019	0.209279	5.83932	5.63004	5.74498	2.22098	0.0464476	0.165351	9	78236062	78279690	+	protein_coding	14	CEP78	centrosomal protein 78 [Source:HGNC Symbol;Acc:HGNC:25740]	q21.2
ENSG00000237978	0.209194	2.08489	1.8757	2.19678	1.00444	0.335074	0.535227	3	178526505	178948804	-	lncRNA	7	KCNMB2-AS1	KCNMB2 antisense RNA 1 [Source:HGNC Symbol;Acc:HGNC:51409]	q26.32
ENSG00000157326	0.208905	2.49741	2.2885	2.27909	1.14108	0.276192	0.475383	14	23953734	23969279	+	protein_coding	19	DHRS4	dehydrogenase/reductase 4 [Source:HGNC Symbol;Acc:HGNC:16985]	q11.2
ENSG00000109814	0.208717	2.32428	2.11556	2.26394	1.0995	0.293209	0.492795	4	39498755	39528311	-	protein_coding	12	UGDH	UDP-glucose 6-dehydrogenase [Source:HGNC Symbol;Acc:HGNC:12525]	p14
ENSG00000119318	0.208644	6.37021	6.16157	6.3071	2.11894	0.0557366	0.182945	9	107283137	107332192	+	protein_coding	13	RAD23B	RAD23 homolog B, nucleotide excision repair protein [Source:HGNC Symbol;Acc:HGNC:9813]	q31.2
ENSG00000137492	0.208613	5.4328	5.22419	5.30035	2.17279	0.0506353	0.173936	11	76349898	76381132	-	protein_coding	9	THAP12	THAP domain containing 12 [Source:HGNC Symbol;Acc:HGNC:9440]	q13.5
ENSG00000196470	0.208557	4.10122	3.89266	3.96356	1.68092	0.11871	0.28415	16	48356364	48448402	-	protein_coding	12	SIAH1	siah E3 ubiquitin protein ligase 1 [Source:HGNC Symbol;Acc:HGNC:10857]	q12.1
ENSG00000106701	0.2085	6.81252	6.60402	6.78582	1.85455	0.0884941	0.238165	9	105447796	105552433	+	protein_coding	13	FSD1L	fibronectin type III and SPRY domain containing 1 like [Source:HGNC Symbol;Acc:HGNC:13753]	q31.2
ENSG00000198056	0.208353	4.43103	4.22268	4.53239	1.83647	0.0912785	0.242135	12	56730438	56752374	-	protein_coding	16	PRIM1	DNA primase subunit 1 [Source:HGNC Symbol;Acc:HGNC:9369]	q13.3
ENSG00000128059	0.208308	5.56155	5.35324	5.3938	2.13506	0.0541612	0.180508	4	56393362	56435615	-	protein_coding	8	PPAT	phosphoribosyl pyrophosphate amidotransferase [Source:HGNC Symbol;Acc:HGNC:9238]	q12
ENSG00000180901	0.208101	4.07198	3.86388	3.56976	1.30294	0.217145	0.410471	17	75032575	75065889	+	protein_coding	11	KCTD2	potassium channel tetramerization domain containing 2 [Source:HGNC Symbol;Acc:HGNC:21294]	q25.1
ENSG00000175866	0.208068	2.0782	1.87014	1.57988	0.962475	0.354885	0.553523	17	81035122	81117434	+	protein_coding	16	BAIAP2	BAR/IMD domain containing adaptor protein 2 [Source:HGNC Symbol;Acc:HGNC:947]	q25.3
ENSG00000134440	0.207885	7.02483	6.81695	6.97111	2.10524	0.0571092	0.185596	18	57600656	57622213	-	protein_coding	12	NARS1	asparaginyl-tRNA synthetase 1 [Source:HGNC Symbol;Acc:HGNC:7643]	q21.31
ENSG00000273611	0.207852	4.47314	4.26529	4.43496	1.78864	0.0990353	0.254319	17	36486629	36499310	+	protein_coding	5	ZNHIT3	zinc finger HIT-type containing 3 [Source:HGNC Symbol;Acc:HGNC:12309]	q12
ENSG00000114383	0.207812	3.67918	3.47136	3.48113	1.373	0.19497	0.382836	3	50320027	50328251	-	protein_coding	10	TUSC2	tumor suppressor 2, mitochondrial calcium regulator [Source:HGNC Symbol;Acc:HGNC:17034]	p21.31
ENSG00000132773	0.207653	3.88159	3.67394	3.5015	1.42354	0.180164	0.36575	1	45340052	45343973	+	protein_coding	12	TOE1	target of EGR1, exonuclease [Source:HGNC Symbol;Acc:HGNC:15954]	p34.1
ENSG00000008324	0.207633	3.88619	3.67855	3.87791	1.56438	0.143814	0.318334	3	42581840	42596934	+	protein_coding	12	SS18L2	SS18 like 2 [Source:HGNC Symbol;Acc:HGNC:15593]	p22.1
ENSG00000123728	0.207558	5.56845	5.36089	5.45636	1.9412	0.0761896	0.217486	X	132203024	132219480	-	protein_coding	10	RAP2C	RAP2C, member of RAS oncogene family [Source:HGNC Symbol;Acc:HGNC:21165]	q26.2
ENSG00000159147	0.207516	5.46276	5.25524	5.4063	2.1604	0.0517682	0.175753	21	33559542	33588706	-	protein_coding	18	DONSON	DNA replication fork stabilization factor DONSON [Source:HGNC Symbol;Acc:HGNC:2993]	q22.11
ENSG00000116489	0.207423	7.49032	7.2829	7.46214	2.06883	0.0609128	0.192023	1	112619805	112671616	+	protein_coding	13	CAPZA1	capping actin protein of muscle Z-line subunit alpha 1 [Source:HGNC Symbol;Acc:HGNC:1488]	p13.2
ENSG00000169981	0.20736	2.47002	2.26266	2.29582	1.06372	0.308479	0.508803	3	44648732	44660791	+	protein_coding	11	ZNF35	zinc finger protein 35 [Source:HGNC Symbol;Acc:HGNC:13099]	p21.31
ENSG00000288920	0.207225	5.29956	5.09234	5.29855	2.07173	0.0606014	0.191566	19	23762944	23871162	+	protein_coding	1	RPSA2	ribosomal protein SA 2 [Source:HGNC Symbol;Acc:HGNC:36809]	p12
ENSG00000165338	0.207089	5.59762	5.39054	5.28406	1.71117	0.112861	0.274472	10	91409280	91514829	+	protein_coding	17	HECTD2	HECT domain E3 ubiquitin protein ligase 2 [Source:HGNC Symbol;Acc:HGNC:26736]	q23.32
ENSG00000107443	0.207082	3.81441	3.60732	3.6453	1.6471	0.125565	0.29413	10	96043394	96060870	+	protein_coding	16	CCNJ	cyclin J [Source:HGNC Symbol;Acc:HGNC:23434]	q24.1
ENSG00000166582	0.207003	3.57336	3.36636	3.25271	1.52957	0.152158	0.32868	17	16342534	16353656	-	protein_coding	11	CENPV	centromere protein V [Source:HGNC Symbol;Acc:HGNC:29920]	p11.2
ENSG00000112996	0.206935	4.60643	4.3995	4.46703	1.94769	0.075334	0.21577	5	44808947	44820428	+	protein_coding	11	MRPS30	mitochondrial ribosomal protein S30 [Source:HGNC Symbol;Acc:HGNC:8769]	p12
ENSG00000092470	0.206921	5.62434	5.41742	5.56371	2.17162	0.0507412	0.174006	15	43826980	43868412	+	protein_coding	12	WDR76	WD repeat domain 76 [Source:HGNC Symbol;Acc:HGNC:25773]	q15.3
ENSG00000143633	0.2069	4.90694	4.70004	4.84125	2.04644	0.0633678	0.196111	1	231223763	231241187	-	protein_coding	13	C1orf131	chromosome 1 open reading frame 131 [Source:HGNC Symbol;Acc:HGNC:25332]	q42.2
ENSG00000139116	0.206798	6.75382	6.54702	6.7089	2.11691	0.0559375	0.183406	12	39293228	39443390	-	protein_coding	19	KIF21A	kinesin family member 21A [Source:HGNC Symbol;Acc:HGNC:19349]	q12
ENSG00000100883	0.206704	5.56291	5.35621	5.6301	2.19181	0.0489418	0.170651	14	34981957	35029686	+	protein_coding	13	SRP54	signal recognition particle 54 [Source:HGNC Symbol;Acc:HGNC:11301]	q13.2
ENSG00000297244	0.206613	3.41149	3.20487	2.9336	1.25739	0.232634	0.428732	1	155745798	155750322	+	lncRNA	1	NA	novel transcript, antisense to GON4L	q22
ENSG00000113318	0.206558	3.75253	3.54598	3.82675	1.57127	0.142211	0.316249	5	80654652	80876815	+	protein_coding	11	MSH3	mutS homolog 3 [Source:HGNC Symbol;Acc:HGNC:7326]	q14.1
ENSG00000163681	0.206533	5.41541	5.20888	5.22672	2.02625	0.0656601	0.199985	3	57755450	57930003	+	protein_coding	17	SLMAP	sarcolemma associated protein [Source:HGNC Symbol;Acc:HGNC:16643]	p14.3
ENSG00000087263	0.206476	5.44975	5.24328	5.33191	1.85327	0.0886886	0.238336	16	56451521	56479104	+	protein_coding	17	OGFOD1	2-oxoglutarate and iron dependent oxygenase domain containing 1 [Source:HGNC Symbol;Acc:HGNC:25585]	q13
ENSG00000131778	0.205979	5.60419	5.39821	5.52953	2.18272	0.0497446	0.172212	1	147242654	147295765	+	protein_coding	20	CHD1L	chromodomain helicase DNA binding protein 1 like [Source:HGNC Symbol;Acc:HGNC:1916]	q21.1
ENSG00000101181	0.205795	3.13779	2.93199	2.74279	1.29074	0.221211	0.415383	20	62183028	62203568	+	protein_coding	18	MTG2	mitochondrial ribosome associated GTPase 2 [Source:HGNC Symbol;Acc:HGNC:16239]	q13.33
ENSG00000228474	0.205734	4.73194	4.52621	4.82921	1.77626	0.101138	0.256816	2	27070472	27071654	-	protein_coding	6	OST4	oligosaccharyltransferase complex subunit 4, non-catalytic [Source:HGNC Symbol;Acc:HGNC:32483]	p23.3
ENSG00000184203	0.205663	4.61534	4.40968	4.5517	1.87501	0.0854356	0.233157	3	195514428	195543386	-	protein_coding	8	PPP1R2	protein phosphatase 1 regulatory inhibitor subunit 2 [Source:HGNC Symbol;Acc:HGNC:9288]	q29
ENSG00000175279	0.205558	2.45664	2.25108	2.56655	1.07236	0.30474	0.504597	1	10430433	10442808	+	protein_coding	22	CENPS	centromere protein S [Source:HGNC Symbol;Acc:HGNC:23163]	p36.22
ENSG00000136824	0.205505	6.07629	5.87079	6.29571	2.21214	0.0471904	0.167119	9	104094260	104141419	+	protein_coding	19	SMC2	structural maintenance of chromosomes 2 [Source:HGNC Symbol;Acc:HGNC:14011]	q31.1
ENSG00000135334	0.205473	5.13468	4.9292	5.12151	1.96099	0.0736092	0.212925	6	87674860	87702233	-	protein_coding	9	AKIRIN2	akirin 2 [Source:HGNC Symbol;Acc:HGNC:21407]	q15
ENSG00000115816	0.205423	5.81162	5.6062	5.80681	1.82898	0.0924556	0.24414	2	37201612	37231596	-	protein_coding	15	CEBPZ	CCAAT enhancer binding protein zeta [Source:HGNC Symbol;Acc:HGNC:24218]	p22.2
ENSG00000125945	0.205366	3.19616	2.9908	3.13009	1.40333	0.18597	0.372456	1	23359448	23369836	-	protein_coding	16	ZNF436	zinc finger protein 436 [Source:HGNC Symbol;Acc:HGNC:20814]	p36.12
ENSG00000147677	0.205356	6.38141	6.17605	6.38765	1.8744	0.0855254	0.233157	8	116642130	116766925	-	protein_coding	12	EIF3H	eukaryotic translation initiation factor 3 subunit H [Source:HGNC Symbol;Acc:HGNC:3273]	q24.11
ENSG00000118418	0.205255	7.08428	6.87903	7.16311	2.04505	0.0635235	0.196309	6	79201245	79234689	-	protein_coding	16	HMGN3	high mobility group nucleosomal binding domain 3 [Source:HGNC Symbol;Acc:HGNC:12312]	q14.1
ENSG00000163666	0.205171	2.15717	1.952	2.1635	1.06571	0.307618	0.507794	3	57197838	57227606	-	protein_coding	10	HESX1	HESX homeobox 1 [Source:HGNC Symbol;Acc:HGNC:4877]	p14.3
ENSG00000147687	0.205161	3.7557	3.55054	3.70969	1.5745	0.141464	0.315344	8	124488485	124539458	-	protein_coding	19	TATDN1	TatD DNase domain containing 1 [Source:HGNC Symbol;Acc:HGNC:24220]	q24.13
ENSG00000115761	0.205117	5.43699	5.23188	5.36041	2.15358	0.0524024	0.177005	2	10562347	10689987	-	protein_coding	17	NOL10	nucleolar protein 10 [Source:HGNC Symbol;Acc:HGNC:25862]	p25.1
ENSG00000249709	0.205104	3.61082	3.40572	3.54064	1.43367	0.177314	0.361406	19	12525373	12551542	-	protein_coding	8	ZNF564	zinc finger protein 564 [Source:HGNC Symbol;Acc:HGNC:31106]	p13.2
ENSG00000085872	0.205093	4.30404	4.09895	3.88382	1.60917	0.133666	0.304579	19	16517894	16542437	-	protein_coding	15	CHERP	calcium homeostasis endoplasmic reticulum protein [Source:HGNC Symbol;Acc:HGNC:16930]	p13.11
ENSG00000124596	0.205092	3.74652	3.54143	3.7255	1.58924	0.138102	0.310574	6	41033627	41097787	-	protein_coding	17	OARD1	O-acyl-ADP-ribose deacylase 1 [Source:HGNC Symbol;Acc:HGNC:21257]	p21.1
ENSG00000118985	0.205039	6.01817	5.81313	5.89896	1.99597	0.0692441	0.205433	5	95885098	95961851	-	protein_coding	16	ELL2	elongation factor for RNA polymerase II 2 [Source:HGNC Symbol;Acc:HGNC:17064]	q15
ENSG00000175061	0.205012	8.15349	7.94848	7.90752	1.95553	0.0743131	0.214196	17	16438767	16480249	+	lncRNA	21	SNHG29	small nucleolar RNA host gene 29 [Source:HGNC Symbol;Acc:HGNC:28619]	p11.2
ENSG00000100395	0.204904	4.32022	4.11532	3.92812	1.33352	0.207227	0.397972	22	41205282	41231271	+	protein_coding	15	L3MBTL2	L3MBTL histone methyl-lysine binding protein 2 [Source:HGNC Symbol;Acc:HGNC:18594]	q13.2
ENSG00000141627	0.2048	3.78034	3.57554	3.81672	1.50463	0.158386	0.336074	18	49036387	49461347	-	protein_coding	14	DYM	dymeclin [Source:HGNC Symbol;Acc:HGNC:21317]	q21.1
ENSG00000165097	0.204772	3.58577	3.38099	3.45326	1.45465	0.171527	0.353573	6	18155329	18223854	+	protein_coding	16	KDM1B	lysine demethylase 1B [Source:HGNC Symbol;Acc:HGNC:21577]	p22.3
ENSG00000135185	0.204753	6.23169	6.02694	6.26722	2.08738	0.0589461	0.188854	7	87196160	87220587	-	protein_coding	12	TMEM243	transmembrane protein 243 [Source:HGNC Symbol;Acc:HGNC:21707]	q21.12
ENSG00000035687	0.204569	6.02631	5.82174	5.89634	2.17222	0.050687	0.173945	1	244408494	244451909	-	protein_coding	10	ADSS2	adenylosuccinate synthase 2 [Source:HGNC Symbol;Acc:HGNC:292]	q44
ENSG00000151929	0.204449	3.00773	2.80328	2.68043	1.09273	0.296056	0.495833	10	119651380	119677819	+	protein_coding	10	BAG3	BAG cochaperone 3 [Source:HGNC Symbol;Acc:HGNC:939]	q26.11
ENSG00000100911	0.204246	7.70193	7.49768	7.60029	1.85787	0.0879906	0.237274	14	24143362	24147570	-	protein_coding	16	PSME2	proteasome activator subunit 2 [Source:HGNC Symbol;Acc:HGNC:9569]	q12
ENSG00000253210	0.203765	2.3582	2.15444	1.97146	1.01987	0.327996	0.527294	8	141124678	141130119	-	lncRNA	5	DENND3-AS1	DENND3 antisense RNA 1 [Source:HGNC Symbol;Acc:HGNC:55537]	q24.3
ENSG00000124702	0.20374	4.21788	4.01414	4.05367	1.48302	0.163959	0.343818	6	43014103	43021298	+	protein_coding	19	KLHDC3	kelch domain containing 3 [Source:HGNC Symbol;Acc:HGNC:20704]	p21.1
ENSG00000135698	0.203679	3.79335	3.58967	3.75766	1.53519	0.150783	0.326958	16	82147798	82170224	-	protein_coding	10	MPHOSPH6	M-phase phosphoprotein 6 [Source:HGNC Symbol;Acc:HGNC:7214]	q23.3
ENSG00000188352	0.203603	4.91496	4.71135	4.96807	1.79898	0.09731	0.251741	9	20658309	20995955	+	protein_coding	13	FOCAD	focadhesin [Source:HGNC Symbol;Acc:HGNC:23377]	p21.3
ENSG00000161980	0.20351	4.79273	4.58922	4.62657	1.70082	0.114831	0.277805	16	46407	53608	-	protein_coding	6	POLR3K	RNA polymerase III subunit K [Source:HGNC Symbol;Acc:HGNC:14121]	p13.3
ENSG00000156239	0.203388	4.27296	4.06957	3.95051	1.54673	0.147995	0.323114	21	28872191	28885371	-	protein_coding	12	N6AMT1	N-6 adenine-specific DNA methyltransferase 1 [Source:HGNC Symbol;Acc:HGNC:16021]	q21.3
ENSG00000159352	0.203356	5.89132	5.68797	5.68754	1.42125	0.180814	0.366278	1	151254709	151267479	+	protein_coding	16	PSMD4	proteasome 26S subunit ubiquitin receptor, non-ATPase 4 [Source:HGNC Symbol;Acc:HGNC:9561]	q21.3
ENSG00000107643	0.203284	6.76547	6.56219	6.68699	1.87039	0.0861168	0.234151	10	48306639	48439360	+	protein_coding	17	MAPK8	mitogen-activated protein kinase 8 [Source:HGNC Symbol;Acc:HGNC:6881]	q11.22
ENSG00000188846	0.20301	7.68654	7.48353	7.72493	1.41826	0.181666	0.367628	3	40457292	40468587	+	protein_coding	14	RPL14	ribosomal protein L14 [Source:HGNC Symbol;Acc:HGNC:10305]	p22.1
ENSG00000135912	0.202729	5.81645	5.61372	5.58719	1.8946	0.0825973	0.227859	2	218710835	218755416	+	protein_coding	11	TTLL4	tubulin tyrosine ligase like 4 [Source:HGNC Symbol;Acc:HGNC:28976]	q35
ENSG00000198830	0.202504	8.10938	7.90688	8.03586	1.90969	0.0804695	0.224359	1	26472440	26478209	+	protein_coding	13	HMGN2	high mobility group nucleosomal binding domain 2 [Source:HGNC Symbol;Acc:HGNC:4986]	p36.11
ENSG00000117528	0.202392	5.62868	5.42629	5.62407	2.10268	0.0573694	0.186079	1	94418389	94518666	+	protein_coding	14	ABCD3	ATP binding cassette subfamily D member 3 [Source:HGNC Symbol;Acc:HGNC:67]	p21.3
ENSG00000149273	0.202182	8.87508	8.6729	8.77496	1.30751	0.215639	0.408763	11	75399515	75422280	+	protein_coding	15	RPS3	ribosomal protein S3 [Source:HGNC Symbol;Acc:HGNC:10420]	q13.4
ENSG00000176390	0.202131	4.24562	4.04349	4.18378	1.65471	0.123993	0.291875	17	30769388	30824692	-	protein_coding	12	CRLF3	cytokine receptor like factor 3 [Source:HGNC Symbol;Acc:HGNC:17177]	q11.2
ENSG00000197299	0.202116	5.49302	5.2909	5.5166	2.05724	0.0621726	0.194347	15	90717346	90816166	+	protein_coding	13	BLM	BLM RecQ like helicase [Source:HGNC Symbol;Acc:HGNC:1058]	q26.1
ENSG00000157500	0.20196	5.17107	4.96911	5.16175	2.07407	0.060351	0.19113	3	57227726	57278105	+	protein_coding	12	APPL1	adaptor protein, phosphotyrosine interacting with PH domain and leucine zipper 1 [Source:HGNC Symbol;Acc:HGNC:24035]	p14.3
ENSG00000008128	0.201874	3.88308	3.6812	3.53607	1.6079	0.133944	0.304878	1	1702379	1724357	-	protein_coding	23	CDK11A	cyclin dependent kinase 11A [Source:HGNC Symbol;Acc:HGNC:1730]	p36.33
ENSG00000156976	0.20187	10.1564	9.9545	9.88901	1.51343	0.156163	0.333722	3	186783205	186789897	+	protein_coding	17	EIF4A2	eukaryotic translation initiation factor 4A2 [Source:HGNC Symbol;Acc:HGNC:3284]	q27.3
ENSG00000224032	0.201748	4.71342	4.51167	4.48106	1.54823	0.147634	0.32281	5	112160526	112164818	+	lncRNA	10	EPB41L4A-AS1	EPB41L4A antisense RNA 1 [Source:HGNC Symbol;Acc:HGNC:30749]	q22.1
ENSG00000126457	0.201738	5.79254	5.5908	5.4398	1.32718	0.209251	0.400715	19	49675786	49689029	+	protein_coding	22	PRMT1	protein arginine methyltransferase 1 [Source:HGNC Symbol;Acc:HGNC:5187]	q13.33
ENSG00000135829	0.20161	7.75019	7.54858	7.71191	1.95166	0.0748157	0.215199	1	182839347	182887982	+	protein_coding	17	DHX9	DExH-box helicase 9 [Source:HGNC Symbol;Acc:HGNC:2750]	q25.3
ENSG00000172500	0.201544	4.30808	4.10653	4.03662	1.38311	0.191932	0.379431	11	65883740	65888531	-	protein_coding	13	FIBP	FGF1 intracellular binding protein [Source:HGNC Symbol;Acc:HGNC:3705]	q13.1
ENSG00000154473	0.201505	8.32563	8.12413	8.14201	1.83606	0.0913439	0.242135	10	123154402	123170467	+	protein_coding	18	BUB3	BUB3 mitotic checkpoint protein [Source:HGNC Symbol;Acc:HGNC:1151]	q26.13
ENSG00000204237	0.201413	2.19957	1.99816	1.935	0.796081	0.441515	0.629456	17	81665036	81666635	-	protein_coding	5	OXLD1	oxidoreductase like domain containing 1 [Source:HGNC Symbol;Acc:HGNC:27901]	q25.3
ENSG00000153015	0.201293	4.54862	4.34733	4.41937	1.7381	0.107871	0.267473	5	64766368	65102412	+	protein_coding	17	CWC27	CWC27 spliceosome associated cyclophilin [Source:HGNC Symbol;Acc:HGNC:10664]	q12.3
ENSG00000232119	0.201221	6.31957	6.11834	6.2469	2.04562	0.0634595	0.196216	X	120594010	120621159	+	protein_coding	8	MCTS1	MCTS1 re-initiation and release factor [Source:HGNC Symbol;Acc:HGNC:23357]	q24
ENSG00000136271	0.200963	5.65879	5.45782	5.18076	1.91388	0.0798882	0.223665	7	44565804	44575051	-	protein_coding	11	DDX56	DEAD-box helicase 56 [Source:HGNC Symbol;Acc:HGNC:18193]	p13
ENSG00000070718	0.200926	5.1854	4.98447	5.13067	1.86808	0.0864598	0.234541	8	42152946	42171673	+	protein_coding	13	AP3M2	adaptor related protein complex 3 subunit mu 2 [Source:HGNC Symbol;Acc:HGNC:570]	p11.21
ENSG00000053770	0.200764	5.73329	5.53253	5.59835	1.81044	0.0954292	0.248834	14	57268924	57298742	+	protein_coding	12	AP5M1	adaptor related protein complex 5 subunit mu 1 [Source:HGNC Symbol;Acc:HGNC:20192]	q22.3
ENSG00000196975	0.200701	5.89031	5.6896	5.73158	2.00918	0.0676594	0.202926	2	69644425	69827112	+	protein_coding	16	ANXA4	annexin A4 [Source:HGNC Symbol;Acc:HGNC:542]	p13.3
ENSG00000149269	0.200623	6.77095	6.57033	6.78545	1.98945	0.0700391	0.206768	11	77322017	77474635	-	protein_coding	10	PAK1	p21 (RAC1) activated kinase 1 [Source:HGNC Symbol;Acc:HGNC:8590]	q14.1
ENSG00000110047	0.200586	4.09506	3.89448	3.65222	1.55363	0.146347	0.321389	11	64851642	64888296	-	protein_coding	18	EHD1	EH domain containing 1 [Source:HGNC Symbol;Acc:HGNC:3242]	q13.1
ENSG00000278023	0.200457	2.5803	2.37984	2.69779	0.942745	0.364484	0.56255	17	35918066	35930773	-	protein_coding	7	RDM1	RAD52 motif containing 1 [Source:HGNC Symbol;Acc:HGNC:19950]	q12
ENSG00000082212	0.200418	6.32818	6.12776	6.2824	2.04842	0.0631467	0.195784	18	50879080	50954257	+	protein_coding	13	ME2	malic enzyme 2 [Source:HGNC Symbol;Acc:HGNC:6984]	q21.2
ENSG00000099341	0.200312	5.7663	5.56599	5.52564	1.35857	0.199379	0.387386	19	38374563	38383850	+	protein_coding	13	PSMD8	proteasome 26S subunit, non-ATPase 8 [Source:HGNC Symbol;Acc:HGNC:9566]	q13.2
ENSG00000126602	0.200181	5.8788	5.67862	5.63188	1.50023	0.159507	0.33782	16	3651639	3717553	-	protein_coding	11	TRAP1	TNF receptor associated protein 1 [Source:HGNC Symbol;Acc:HGNC:16264]	p13.3
ENSG00000244055	0.200154	2.97562	2.77546	2.94509	1.15111	0.272202	0.471413	7	92457564	92519877	+	lncRNA	3	NA	novel transcript, antisense to ERVW-1 and PEX1	q21.2
ENSG00000096401	0.199908	5.17226	4.97235	5.26984	1.96195	0.0734862	0.212751	6	44387706	44450425	+	protein_coding	8	CDC5L	cell division cycle 5 like [Source:HGNC Symbol;Acc:HGNC:1743]	p21.1
ENSG00000165929	0.199853	5.78128	5.58143	5.87268	1.58269	0.139588	0.312664	14	91779746	91867536	-	protein_coding	13	TC2N	tandem C2 domains, nuclear [Source:HGNC Symbol;Acc:HGNC:19859]	q32.12
ENSG00000277443	0.199802	5.67689	5.47708	5.69326	2.05512	0.0624048	0.194728	6	113857345	113863475	+	protein_coding	3	MARCKS	myristoylated alanine rich protein kinase C substrate [Source:HGNC Symbol;Acc:HGNC:6759]	q21
ENSG00000131503	0.199767	5.81058	5.61081	5.69678	1.83887	0.0909044	0.241613	5	140401814	140539856	+	protein_coding	21	ANKHD1	ankyrin repeat and KH domain containing 1 [Source:HGNC Symbol;Acc:HGNC:24714]	q31.3
ENSG00000164494	0.199754	3.16556	2.9658	3.08166	1.29994	0.21814	0.411741	6	107152562	107459564	-	protein_coding	12	PDSS2	decaprenyl diphosphate synthase subunit 2 [Source:HGNC Symbol;Acc:HGNC:23041]	q21
ENSG00000080546	0.199724	5.06442	4.86469	4.94872	1.89151	0.0830381	0.228699	6	108984309	109094846	-	protein_coding	14	SESN1	sestrin 1 [Source:HGNC Symbol;Acc:HGNC:21595]	q21
ENSG00000087299	0.199659	3.5655	3.36584	3.46304	1.50753	0.15765	0.335502	14	50237563	50312229	-	protein_coding	12	L2HGDH	L-2-hydroxyglutarate dehydrogenase [Source:HGNC Symbol;Acc:HGNC:20499]	q21.3
ENSG00000085721	0.19953	6.07269	5.87316	5.82185	2.13516	0.0541511	0.180508	16	15060033	15094311	-	protein_coding	13	RRN3	RRN3 homolog, RNA polymerase I transcription factor [Source:HGNC Symbol;Acc:HGNC:30346]	p13.11
ENSG00000120509	0.199378	4.49653	4.29715	4.48244	1.8541	0.0885624	0.238185	X	70281118	70290514	-	protein_coding	12	PDZD11	PDZ domain containing 11 [Source:HGNC Symbol;Acc:HGNC:28034]	q13.1
ENSG00000142676	0.199332	8.47544	8.27611	8.40295	1.26214	0.230979	0.427212	1	23691742	23696835	+	protein_coding	14	RPL11	ribosomal protein L11 [Source:HGNC Symbol;Acc:HGNC:10301]	p36.11
ENSG00000129484	0.199282	6.09435	5.89507	6.10615	1.98253	0.0708914	0.208137	14	20343615	20357904	+	protein_coding	14	PARP2	poly(ADP-ribose) polymerase 2 [Source:HGNC Symbol;Acc:HGNC:272]	q11.2
ENSG00000266967	0.199102	4.89895	4.69985	4.5789	1.64082	0.126875	0.295703	17	42950526	42964498	-	protein_coding	7	AARSD1	alanyl-tRNA synthetase domain containing 1 [Source:HGNC Symbol;Acc:HGNC:28417]	q21.31
ENSG00000143222	0.198963	5.01	4.81104	4.99748	1.79565	0.0978618	0.252399	1	161152776	161158856	+	protein_coding	12	UFC1	ubiquitin-fold modifier conjugating enzyme 1 [Source:HGNC Symbol;Acc:HGNC:26941]	q23.3
ENSG00000089195	0.198884	5.78104	5.58216	5.60149	1.98333	0.0707934	0.207991	20	5937228	5950558	-	protein_coding	15	TRMT6	tRNA methyltransferase 6 non-catalytic subunit [Source:HGNC Symbol;Acc:HGNC:20900]	p12.3
ENSG00000126391	0.198869	3.69277	3.4939	3.1867	1.39338	0.188882	0.375588	11	65386621	65413525	+	protein_coding	14	FRMD8	FERM domain containing 8 [Source:HGNC Symbol;Acc:HGNC:25462]	q13.1
ENSG00000100519	0.198806	6.23706	6.03825	6.2634	2.11414	0.0562133	0.183917	14	52707178	52728590	+	protein_coding	12	PSMC6	proteasome 26S subunit, ATPase 6 [Source:HGNC Symbol;Acc:HGNC:9553]	q22.1
ENSG00000104231	0.198672	4.53477	4.3361	4.50614	1.85117	0.0890091	0.239008	8	81701334	81732903	-	protein_coding	11	ZFAND1	zinc finger AN1-type containing 1 [Source:HGNC Symbol;Acc:HGNC:25858]	q21.13
ENSG00000107242	0.198539	2.15499	1.95645	1.92597	1.02247	0.326813	0.526093	9	68705240	69009176	+	protein_coding	20	PIP5K1B	phosphatidylinositol-4-phosphate 5-kinase type 1 beta [Source:HGNC Symbol;Acc:HGNC:8995]	q21.11
ENSG00000166478	0.198504	3.80149	3.60298	3.79444	1.53275	0.151377	0.327856	11	9460319	9528524	+	protein_coding	10	ZNF143	zinc finger protein 143 [Source:HGNC Symbol;Acc:HGNC:12928]	p15.4
ENSG00000189043	0.198412	6.73642	6.538	6.8729	1.93652	0.0768112	0.21877	7	10931943	10940153	-	protein_coding	10	NDUFA4	NDUFA4 mitochondrial complex associated [Source:HGNC Symbol;Acc:HGNC:7687]	p21.3
ENSG00000240682	0.198373	3.84877	3.6504	3.9299	1.4738	0.166387	0.34739	3	129127415	129161063	-	protein_coding	10	ISY1	ISY1 splicing factor homolog [Source:HGNC Symbol;Acc:HGNC:29201]	q21.3
ENSG00000148730	0.19837	6.94862	6.75025	6.83074	2.04701	0.0633045	0.196094	10	70404145	70428618	+	protein_coding	7	EIF4EBP2	eukaryotic translation initiation factor 4E binding protein 2 [Source:HGNC Symbol;Acc:HGNC:3289]	q22.1
ENSG00000143294	0.198331	5.24621	5.04788	4.89215	1.78823	0.0991039	0.254319	1	156750610	156800815	+	protein_coding	15	PRCC	proline rich mitotic checkpoint control factor [Source:HGNC Symbol;Acc:HGNC:9343]	q23.1
ENSG00000230124	0.198297	5.635	5.4367	5.46823	2.06714	0.0610948	0.192231	1	180269653	180502954	-	protein_coding	8	ACBD6	acyl-CoA binding domain containing 6 [Source:HGNC Symbol;Acc:HGNC:23339]	q25.3
ENSG00000137770	0.198187	5.76958	5.5714	5.79609	1.9339	0.0771618	0.2194	15	44427622	44529038	+	protein_coding	14	CTDSPL2	CTD small phosphatase like 2 [Source:HGNC Symbol;Acc:HGNC:26936]	q15.3
ENSG00000169032	0.198187	5.40469	5.2065	5.24237	2.04994	0.0629778	0.195417	15	66386837	66491656	+	protein_coding	11	MAP2K1	mitogen-activated protein kinase kinase 1 [Source:HGNC Symbol;Acc:HGNC:6840]	q22.31
ENSG00000011304	0.198102	6.59402	6.39592	6.18943	1.93524	0.0769829	0.219137	19	797075	812327	+	protein_coding	22	PTBP1	polypyrimidine tract binding protein 1 [Source:HGNC Symbol;Acc:HGNC:9583]	p13.3
ENSG00000091009	0.197961	5.05444	4.85648	4.94997	1.89986	0.0818501	0.226705	5	146203605	146289223	+	protein_coding	8	RBM27	RNA binding motif protein 27 [Source:HGNC Symbol;Acc:HGNC:29243]	q32
ENSG00000066697	0.197949	2.50554	2.30759	2.32845	1.02176	0.327135	0.526362	9	100427143	100451734	+	protein_coding	15	MSANTD3	Myb/SANT DNA binding domain containing 3 [Source:HGNC Symbol;Acc:HGNC:23370]	q31.1
ENSG00000108578	0.197787	5.91331	5.71553	5.74105	2.12683	0.0549596	0.181776	17	30248203	30292056	-	protein_coding	15	BLMH	bleomycin hydrolase [Source:HGNC Symbol;Acc:HGNC:1059]	q11.2
ENSG00000066557	0.197644	5.30437	5.10673	5.19776	2.03776	0.0643444	0.197871	1	70144805	70205579	-	protein_coding	6	LRRC40	leucine rich repeat containing 40 [Source:HGNC Symbol;Acc:HGNC:26004]	p31.1
ENSG00000100722	0.197578	6.3198	6.12222	6.27784	2.07789	0.0599445	0.190554	14	88562970	88627596	+	protein_coding	20	ZC3H14	zinc finger CCCH-type containing 14 [Source:HGNC Symbol;Acc:HGNC:20509]	q31.3
ENSG00000184207	0.197466	3.24128	3.04382	3.20105	1.32889	0.208705	0.399953	16	2211593	2214840	-	protein_coding	9	PGP	phosphoglycolate phosphatase [Source:HGNC Symbol;Acc:HGNC:8909]	p13.3
ENSG00000143420	0.197231	6.27825	6.08102	6.27498	1.91139	0.0802339	0.224104	1	150600851	150629612	-	protein_coding	19	ENSA	endosulfine alpha [Source:HGNC Symbol;Acc:HGNC:3360]	q21.3
ENSG00000121481	0.197144	3.33324	3.13609	3.08268	1.38987	0.189921	0.376694	1	185045497	185102603	+	protein_coding	12	RNF2	ring finger protein 2 [Source:HGNC Symbol;Acc:HGNC:10061]	q25.3
ENSG00000103495	0.197032	5.02105	4.82402	4.61445	1.67346	0.120192	0.286354	16	29806106	29811164	+	protein_coding	15	MAZ	MYC associated zinc finger protein [Source:HGNC Symbol;Acc:HGNC:6914]	p11.2
ENSG00000168374	0.196946	5.60099	5.40404	5.52368	2.08876	0.0588016	0.18845	3	57571363	57598220	-	protein_coding	11	ARF4	ADP ribosylation factor 4 [Source:HGNC Symbol;Acc:HGNC:655]	p14.3
ENSG00000110801	0.196858	3.7565	3.55964	3.35164	1.39475	0.188479	0.375017	12	121888732	121918297	+	protein_coding	14	PSMD9	proteasome 26S subunit, non-ATPase 9 [Source:HGNC Symbol;Acc:HGNC:9567]	q24.31
ENSG00000085760	0.196828	5.93146	5.73463	6.05545	1.95556	0.074308	0.214196	2	55236595	55269347	-	protein_coding	15	MTIF2	mitochondrial translational initiation factor 2 [Source:HGNC Symbol;Acc:HGNC:7441]	p16.1
ENSG00000166925	0.196687	2.48273	2.28605	2.16295	0.933295	0.369145	0.56597	7	100463359	100479232	-	protein_coding	9	TSC22D4	TSC22 domain family member 4 [Source:HGNC Symbol;Acc:HGNC:21696]	q22.1
ENSG00000119912	0.196666	6.01944	5.82277	6.0342	1.98339	0.0707855	0.207991	10	92451684	92574096	-	protein_coding	18	IDE	insulin degrading enzyme [Source:HGNC Symbol;Acc:HGNC:5381]	q23.33
ENSG00000123219	0.196656	5.58896	5.3923	5.61286	1.99262	0.069651	0.2061	5	65517766	65563168	-	protein_coding	13	CENPK	centromere protein K [Source:HGNC Symbol;Acc:HGNC:29479]	q12.3
ENSG00000146281	0.196636	5.11014	4.9135	4.98675	1.71246	0.112616	0.274204	6	89146055	89165565	+	protein_coding	6	PM20D2	peptidase M20 domain containing 2 [Source:HGNC Symbol;Acc:HGNC:21408]	q15
ENSG00000067955	0.196558	5.35553	5.15897	5.12557	1.99507	0.0693529	0.205607	16	67028984	67101058	+	protein_coding	15	CBFB	core-binding factor subunit beta [Source:HGNC Symbol;Acc:HGNC:1539]	q22.1
ENSG00000138069	0.196367	6.42566	6.22929	6.52025	2.05205	0.0627446	0.195225	2	65070696	65130331	-	protein_coding	18	RAB1A	RAB1A, member RAS oncogene family [Source:HGNC Symbol;Acc:HGNC:9758]	p14
ENSG00000129515	0.196262	4.76015	4.56389	4.78065	1.58914	0.138124	0.310574	14	34561093	34630160	-	protein_coding	20	SNX6	sorting nexin 6 [Source:HGNC Symbol;Acc:HGNC:14970]	q13.1
ENSG00000120910	0.196096	4.49063	4.29453	4.31903	1.78133	0.100272	0.255894	8	22440819	22541142	+	protein_coding	15	PPP3CC	protein phosphatase 3 catalytic subunit gamma [Source:HGNC Symbol;Acc:HGNC:9316]	p21.3
ENSG00000198015	0.19608	5.87323	5.67715	5.80452	2.05422	0.0625042	0.194849	12	93467514	93516214	+	protein_coding	14	MRPL42	mitochondrial ribosomal protein L42 [Source:HGNC Symbol;Acc:HGNC:14493]	q22
ENSG00000138398	0.196037	6.58011	6.38407	6.62679	1.89022	0.0832245	0.22903	2	169584342	169641406	+	protein_coding	17	PPIG	peptidylprolyl isomerase G [Source:HGNC Symbol;Acc:HGNC:14650]	q31.1
ENSG00000115365	0.196036	5.6623	5.46627	5.56236	1.84443	0.0900431	0.240327	2	210427131	210477652	-	protein_coding	13	LANCL1	LanC like glutathione S-transferase 1 [Source:HGNC Symbol;Acc:HGNC:6508]	q34
ENSG00000182224	0.195992	3.59883	3.40284	3.47158	1.38153	0.192403	0.379772	17	7857746	7862282	+	protein_coding	12	CYB5D1	cytochrome b5 domain containing 1 [Source:HGNC Symbol;Acc:HGNC:26516]	p13.1
ENSG00000160410	0.195913	1.98876	1.79284	1.51575	0.71358	0.489191	0.67013	19	40576853	40591399	+	protein_coding	15	SHKBP1	SH3KBP1 binding protein 1 [Source:HGNC Symbol;Acc:HGNC:19214]	q13.2
ENSG00000113558	0.195905	6.02711	5.8312	6.00508	1.78662	0.0993759	0.254642	5	134148935	134176964	-	protein_coding	19	SKP1	S-phase kinase associated protein 1 [Source:HGNC Symbol;Acc:HGNC:10899]	q31.1
ENSG00000100796	0.195894	7.09935	6.90346	6.93644	1.88854	0.083466	0.229633	14	91457508	91510554	-	protein_coding	18	PPP4R3A	protein phosphatase 4 regulatory subunit 3A [Source:HGNC Symbol;Acc:HGNC:20219]	q32.12
ENSG00000165138	0.195886	2.27648	2.0806	2.06865	0.982144	0.345498	0.544132	9	98731329	98796965	-	protein_coding	18	ANKS6	ankyrin repeat and sterile alpha motif domain containing 6 [Source:HGNC Symbol;Acc:HGNC:26724]	q22.33
ENSG00000272047	0.195885	2.78807	2.59219	2.71524	1.17808	0.261695	0.46042	6	158168350	158199344	+	protein_coding	4	GTF2H5	general transcription factor IIH subunit 5 [Source:HGNC Symbol;Acc:HGNC:21157]	q25.3
ENSG00000149136	0.195815	7.1898	6.99398	7.06008	1.68222	0.118454	0.283938	11	57325986	57335892	-	protein_coding	9	SSRP1	structure specific recognition protein 1 [Source:HGNC Symbol;Acc:HGNC:11327]	q12.1
ENSG00000071539	0.195675	5.41193	5.21625	5.06607	1.90691	0.0808577	0.22501	5	892884	919357	+	protein_coding	14	TRIP13	thyroid hormone receptor interactor 13 [Source:HGNC Symbol;Acc:HGNC:12307]	p15.33
ENSG00000069248	0.195602	5.74645	5.55084	5.68902	1.98728	0.0703051	0.207348	1	229440259	229508341	-	protein_coding	12	NUP133	nucleoporin 133 [Source:HGNC Symbol;Acc:HGNC:18016]	q42.13
ENSG00000178537	0.19556	3.5356	3.34004	3.47386	1.47101	0.167129	0.348326	3	48856926	48898904	-	protein_coding	10	SLC25A20	solute carrier family 25 member 20 [Source:HGNC Symbol;Acc:HGNC:1421]	p21.31
ENSG00000263934	0.195499	4.32542	4.12992	4.10956	1.04902	0.314923	0.515292	17	19188016	19188714	+	snoRNA	5	SNORD3A	small nucleolar RNA, C/D box 3A [Source:HGNC Symbol;Acc:HGNC:33189]	p11.2
ENSG00000176102	0.195368	5.96974	5.77437	5.97181	2.04209	0.0638549	0.197139	11	33077188	33162371	-	protein_coding	13	CSTF3	cleavage stimulation factor subunit 3 [Source:HGNC Symbol;Acc:HGNC:2485]	p13
ENSG00000065135	0.195359	5.50185	5.30649	5.59185	1.99627	0.0692075	0.205433	1	109548615	109600195	+	protein_coding	12	GNAI3	G protein subunit alpha i3 [Source:HGNC Symbol;Acc:HGNC:4387]	p13.3
ENSG00000198618	0.195176	5.51211	5.31693	5.61046	1.19918	0.253698	0.452603	21	18857779	18858276	+	processed_pseudogene	5	PPIAP22	peptidylprolyl isomerase A pseudogene 22 [Source:HGNC Symbol;Acc:HGNC:17236]	q21.1
ENSG00000184470	0.195144	2.36302	2.16788	2.10218	0.962739	0.354758	0.55341	22	19875517	19941820	-	protein_coding	21	TXNRD2	thioredoxin reductase 2 [Source:HGNC Symbol;Acc:HGNC:18155]	q11.21
ENSG00000177963	0.195135	5.25098	5.05584	4.98275	1.79696	0.0976447	0.25203	11	207708	215113	+	protein_coding	15	RIC8A	RIC8 guanine nucleotide exchange factor A [Source:HGNC Symbol;Acc:HGNC:29550]	p15.5
ENSG00000165934	0.195099	5.37663	5.18153	5.40329	2.03577	0.0645695	0.198324	14	92121969	92172145	+	protein_coding	13	CPSF2	cleavage and polyadenylation specific factor 2 [Source:HGNC Symbol;Acc:HGNC:2325]	q32.12
ENSG00000166347	0.195046	3.87524	3.68019	3.92701	1.56556	0.143539	0.318091	18	74250846	74291973	-	protein_coding	19	CYB5A	cytochrome b5 type A [Source:HGNC Symbol;Acc:HGNC:2570]	q22.3
ENSG00000185515	0.195037	5.23531	5.04028	5.23533	2.00522	0.0681309	0.203792	X	155071420	155123077	+	protein_coding	16	BRCC3	BRCA1/BRCA2-containing complex subunit 3 [Source:HGNC Symbol;Acc:HGNC:24185]	q28
ENSG00000164305	0.194998	5.5182	5.3232	5.349	2.04793	0.0632017	0.195835	4	184627696	184650062	-	protein_coding	20	CASP3	caspase 3 [Source:HGNC Symbol;Acc:HGNC:1504]	q35.1
ENSG00000185798	0.194793	2.78805	2.59325	2.92283	1.17122	0.264339	0.463469	3	196554177	196568674	-	protein_coding	8	WDR53	WD repeat domain 53 [Source:HGNC Symbol;Acc:HGNC:28786]	q29
ENSG00000234664	0.194492	2.48078	2.28629	2.25231	0.817298	0.429754	0.620368	15	29730713	29730985	+	processed_pseudogene	1	HMGN2P5	high mobility group nucleosomal binding domain 2 pseudogene 5 [Source:HGNC Symbol;Acc:HGNC:33568]	q13.1
ENSG00000291106	0.194166	3.02929	2.83513	2.94917	1.27662	0.225992	0.421055	3	183447569	183456017	+	lncRNA	2	SNHG33	small nucleolar RNA host gene 33 [Source:HGNC Symbol;Acc:HGNC:48575]	q27.1
ENSG00000286592	0.194139	2.43332	2.23919	2.45676	1.00296	0.335761	0.535258	22	34756665	35002862	-	lncRNA	3	LINC02885	long intergenic non-protein coding RNA 2885 [Source:HGNC Symbol;Acc:HGNC:41188]	q12.3
ENSG00000188690	0.194025	4.86708	4.67305	4.75333	1.8145	0.0947706	0.247624	10	125784980	125823288	-	protein_coding	16	UROS	uroporphyrinogen III synthase [Source:HGNC Symbol;Acc:HGNC:12592]	q26.2
ENSG00000179010	0.193991	6.01735	5.82336	5.88229	1.60286	0.135057	0.306564	4	6640091	6642729	+	protein_coding	16	MRFAP1	Morf4 family associated protein 1 [Source:HGNC Symbol;Acc:HGNC:24549]	p16.1
ENSG00000162757	0.193922	3.65799	3.46406	3.58225	1.32187	0.210961	0.402648	1	209779208	209784559	-	protein_coding	4	C1orf74	chromosome 1 open reading frame 74 [Source:HGNC Symbol;Acc:HGNC:26319]	q32.2
ENSG00000182551	0.193875	5.81249	5.61862	5.58387	1.774	0.101526	0.257288	2	3497366	3519531	-	protein_coding	14	ADI1	acireductone dioxygenase 1 [Source:HGNC Symbol;Acc:HGNC:30576]	p25.3
ENSG00000155307	0.193788	7.2217	7.02791	7.31213	1.93464	0.0770623	0.219295	21	14485228	14658821	-	protein_coding	19	SAMSN1	SAM domain, SH3 domain and nuclear localization signals 1 [Source:HGNC Symbol;Acc:HGNC:10528]	q11.2
ENSG00000117010	0.193678	1.87102	1.67734	1.98156	0.917121	0.37722	0.573309	1	40531573	40548167	+	protein_coding	17	ZNF684	zinc finger protein 684 [Source:HGNC Symbol;Acc:HGNC:28418]	p34.2
ENSG00000246089	0.193614	2.15096	1.95734	1.92867	0.97855	0.3472	0.545099	8	6315551	6407308	-	lncRNA	6	MCPH1-DT	MCPH1 divergent transcript [Source:HGNC Symbol;Acc:HGNC:55599]	p23.1
ENSG00000172340	0.19357	4.98015	4.78658	4.94811	1.88316	0.0842438	0.231086	3	67360460	67654612	-	protein_coding	15	SUCLG2	succinate-CoA ligase GDP-forming subunit beta [Source:HGNC Symbol;Acc:HGNC:11450]	p14.1
ENSG00000149658	0.193518	5.48904	5.29552	5.29357	1.79819	0.0974412	0.251805	20	63195429	63216139	-	protein_coding	18	YTHDF1	YTH N6-methyladenosine RNA binding protein F1 [Source:HGNC Symbol;Acc:HGNC:15867]	q13.33
ENSG00000086065	0.193414	4.85832	4.66491	4.88193	1.45998	0.170084	0.35188	9	33264879	33282070	+	protein_coding	14	CHMP5	charged multivesicular body protein 5 [Source:HGNC Symbol;Acc:HGNC:26942]	p13.3
ENSG00000135537	0.193341	2.47955	2.28621	2.27863	1.0832	0.300096	0.50016	6	108294991	108526796	+	protein_coding	17	AFG1L	AFG1 like ATPase [Source:HGNC Symbol;Acc:HGNC:16411]	q21
ENSG00000090621	0.193082	7.33771	7.14463	7.03918	1.94667	0.0754676	0.215909	1	39560709	39576790	-	protein_coding	15	PABPC4	poly(A) binding protein cytoplasmic 4 [Source:HGNC Symbol;Acc:HGNC:8557]	p34.3
ENSG00000100347	0.19289	5.45456	5.26167	5.34171	1.76196	0.103614	0.260442	22	43955442	44010531	+	protein_coding	15	SAMM50	SAMM50 sorting and assembly machinery component [Source:HGNC Symbol;Acc:HGNC:24276]	q13.31
ENSG00000235381	0.192838	2.78815	2.59531	2.27634	1.15751	0.269678	0.468795	6	155253139	155256724	-	lncRNA	1	NA	novel transcript	q25.3
ENSG00000130338	0.192777	3.8778	3.68502	3.5101	1.43697	0.176393	0.360119	6	158232236	158511828	+	protein_coding	13	TULP4	TUB like protein 4 [Source:HGNC Symbol;Acc:HGNC:15530]	q25.3
ENSG00000198431	0.192734	5.76138	5.56865	5.58618	2.01298	0.0672091	0.202283	12	104215779	104350307	+	protein_coding	18	TXNRD1	thioredoxin reductase 1 [Source:HGNC Symbol;Acc:HGNC:12437]	q23.3
ENSG00000163788	0.192724	3.502	3.30928	3.20676	1.40811	0.184583	0.370768	3	43286512	43424764	+	protein_coding	14	SNRK	SNF related kinase [Source:HGNC Symbol;Acc:HGNC:30598]	p22.1
ENSG00000197713	0.192667	5.73751	5.54485	5.67342	1.76328	0.103384	0.260115	2	210002565	210022260	+	protein_coding	15	RPE	ribulose-5-phosphate-3-epimerase [Source:HGNC Symbol;Acc:HGNC:10293]	q34
ENSG00000118096	0.192597	3.30507	3.11247	3.23245	1.19695	0.254536	0.45386	11	118544528	118572970	-	protein_coding	10	IFT46	intraflagellar transport 46 [Source:HGNC Symbol;Acc:HGNC:26146]	q23.3
ENSG00000197756	0.192579	8.58165	8.38907	8.45361	1.18482	0.259122	0.458186	2	216498825	216579180	+	protein_coding	10	RPL37A	ribosomal protein L37a [Source:HGNC Symbol;Acc:HGNC:10348]	q35
ENSG00000170846	0.192547	3.73104	3.53849	3.57648	1.33332	0.207289	0.397972	4	6663396	6676755	+	protein_coding	17	MRFAP1L2	Morf4 family associated protein 1 like 2 [Source:HGNC Symbol;Acc:HGNC:25109]	p16.1
ENSG00000165669	0.192393	5.35871	5.16632	5.31634	2.01324	0.0671789	0.202252	10	118297925	118342328	-	protein_coding	14	FAM204A	family with sequence similarity 204 member A [Source:HGNC Symbol;Acc:HGNC:25794]	q26.11
ENSG00000023572	0.192255	4.37959	4.18734	4.25532	1.74044	0.107446	0.266651	1	193090866	193106114	-	protein_coding	10	GLRX2	glutaredoxin 2 [Source:HGNC Symbol;Acc:HGNC:16065]	q31.2
ENSG00000130956	0.192199	2.73933	2.54713	2.54484	1.12717	0.2818	0.481646	9	96450169	96491336	+	protein_coding	14	HABP4	hyaluronan binding protein 4 [Source:HGNC Symbol;Acc:HGNC:17062]	q22.32
ENSG00000169016	0.192149	4.71524	4.52309	4.59617	1.83932	0.0908354	0.241556	2	11444375	11466177	-	protein_coding	17	E2F6	E2F transcription factor 6 [Source:HGNC Symbol;Acc:HGNC:3120]	p25.1
ENSG00000145354	0.192136	4.76288	4.57075	5.30508	1.90825	0.0806706	0.224649	4	102868974	102892807	+	protein_coding	12	CISD2	CDGSH iron sulfur domain 2 [Source:HGNC Symbol;Acc:HGNC:24212]	q24
ENSG00000071205	0.191779	3.67307	3.48129	3.62068	1.32347	0.210444	0.402285	4	147732063	148072776	+	protein_coding	12	ARHGAP10	Rho GTPase activating protein 10 [Source:HGNC Symbol;Acc:HGNC:26099]	q31.23
ENSG00000258315	0.191502	4.5948	4.4033	4.43974	1.51202	0.156518	0.334265	17	7014495	7017525	+	protein_coding	5	C17orf49	chromosome 17 open reading frame 49 [Source:HGNC Symbol;Acc:HGNC:28737]	p13.1
ENSG00000304176	0.191416	4.23261	4.0412	3.87072	1.61763	0.13182	0.30191	7	74890240	74959051	+	lncRNA	1	NA	novel transcript, antisense to SPDYE12	q11.23
ENSG00000169570	0.191382	2.82638	2.63499	2.73334	1.15355	0.271239	0.470592	5	118836074	118988547	-	protein_coding	10	DTWD2	DTW domain containing 2 [Source:HGNC Symbol;Acc:HGNC:19334]	q23.1
ENSG00000157036	0.191348	4.74305	4.5517	4.47451	1.73157	0.109062	0.269352	3	38496127	38542161	+	protein_coding	13	EXOG	exo/endonuclease G [Source:HGNC Symbol;Acc:HGNC:3347]	p22.2
ENSG00000272888	0.191276	4.68975	4.49847	4.56545	1.71501	0.112136	0.273492	15	92819305	92899701	+	lncRNA	9	CHASERR	CHD2 adjacent suppressive regulatory RNA [Source:HGNC Symbol;Acc:HGNC:48626]	q26.1
ENSG00000168002	0.191219	4.74081	4.54959	4.78542	1.74428	0.106754	0.265388	11	62761565	62766710	+	protein_coding	12	POLR2G	RNA polymerase II subunit G [Source:HGNC Symbol;Acc:HGNC:9194]	q12.3
ENSG00000285448	0.191051	2.55354	2.36249	2.54674	1.09265	0.296088	0.495833	13	99429211	99432702	-	lncRNA	1	LNCARGI	lncRNA antiviral response interferon signaling inducer [Source:HGNC Symbol;Acc:HGNC:56890]	q32.3
ENSG00000168710	0.190581	5.48359	5.29301	5.44839	2.02192	0.0661628	0.200855	1	109984765	110023742	+	protein_coding	18	AHCYL1	adenosylhomocysteinase like 1 [Source:HGNC Symbol;Acc:HGNC:344]	p13.3
ENSG00000147044	0.190491	5.25199	5.0615	5.35109	1.72342	0.110566	0.271519	X	41514934	41923554	-	protein_coding	23	CASK	calcium/calmodulin dependent serine protein kinase [Source:HGNC Symbol;Acc:HGNC:1497]	p11.4
ENSG00000197798	0.190451	3.78405	3.5936	3.78201	1.40614	0.185151	0.371433	11	126211724	126262984	+	protein_coding	9	FAM118B	family with sequence similarity 118 member B [Source:HGNC Symbol;Acc:HGNC:26110]	q24.2
ENSG00000138686	0.190419	3.43396	3.24354	3.44516	1.39945	0.187101	0.373601	4	121824329	121870487	-	protein_coding	10	BBS7	Bardet-Biedl syndrome 7 [Source:HGNC Symbol;Acc:HGNC:18758]	q27
ENSG00000204209	0.190376	4.71406	4.52368	4.50685	1.65302	0.124339	0.292268	6	33318558	33323016	-	protein_coding	13	DAXX	death domain associated protein [Source:HGNC Symbol;Acc:HGNC:2681]	p21.32
ENSG00000164961	0.190254	5.36092	5.17067	5.3403	1.84149	0.0904973	0.240971	8	125024260	125091819	-	protein_coding	16	WASHC5	WASH complex subunit 5 [Source:HGNC Symbol;Acc:HGNC:28984]	q24.13
ENSG00000171163	0.190248	5.92243	5.73218	5.63572	1.54809	0.147667	0.322814	1	248850006	248859144	-	protein_coding	16	ZNF692	zinc finger protein 692 [Source:HGNC Symbol;Acc:HGNC:26049]	q44
ENSG00000145907	0.190042	7.53576	7.34572	7.3301	1.84996	0.0891935	0.239314	5	151771045	151812911	+	protein_coding	16	G3BP1	G3BP stress granule assembly factor 1 [Source:HGNC Symbol;Acc:HGNC:30292]	q33.1
ENSG00000151366	0.189949	5.29798	5.10803	5.42346	1.95163	0.0748189	0.215199	11	78068297	78079862	-	protein_coding	13	NDUFC2	NADH:ubiquinone oxidoreductase subunit C2 [Source:HGNC Symbol;Acc:HGNC:7706]	q14.1
ENSG00000101882	0.189933	3.37061	3.18067	3.44119	1.22662	0.243589	0.441686	X	119920672	119943751	-	protein_coding	10	NKAP	NFKB activating protein [Source:HGNC Symbol;Acc:HGNC:29873]	q24
ENSG00000116212	0.189848	3.58966	3.39981	3.60143	1.40483	0.185531	0.372049	1	53946077	53968168	+	protein_coding	16	LRRC42	leucine rich repeat containing 42 [Source:HGNC Symbol;Acc:HGNC:28792]	p32.3
ENSG00000149548	0.189786	2.8259	2.63611	2.69195	1.08822	0.297959	0.49785	11	124954121	125041489	+	protein_coding	15	CCDC15	coiled-coil domain containing 15 [Source:HGNC Symbol;Acc:HGNC:25798]	q24.2
ENSG00000155858	0.189746	4.59863	4.40888	4.48819	1.49094	0.161899	0.340832	5	157743712	157760709	+	protein_coding	6	LSM11	LSM11, U7 small nuclear RNA associated [Source:HGNC Symbol;Acc:HGNC:30860]	q33.3
ENSG00000063177	0.18955	6.55194	6.36239	6.44815	1.17947	0.261163	0.459969	19	48615328	48619184	-	protein_coding	13	RPL18	ribosomal protein L18 [Source:HGNC Symbol;Acc:HGNC:10310]	q13.33
ENSG00000102241	0.189531	5.41767	5.22813	5.57207	1.82442	0.093179	0.24491	X	136497079	136512346	+	protein_coding	12	HTATSF1	HIV-1 Tat specific factor 1 [Source:HGNC Symbol;Acc:HGNC:5276]	q26.3
ENSG00000142937	0.189489	7.78852	7.59903	7.72441	1.0674	0.306884	0.507075	1	44775251	44778779	+	protein_coding	12	RPS8	ribosomal protein S8 [Source:HGNC Symbol;Acc:HGNC:10441]	p34.1
ENSG00000082516	0.189381	4.88592	4.69653	4.79653	1.878	0.0849959	0.232386	5	154887411	154938211	-	protein_coding	9	GEMIN5	gem nuclear organelle associated protein 5 [Source:HGNC Symbol;Acc:HGNC:20043]	q33.2
ENSG00000265808	0.189376	6.04416	5.85478	5.99664	2.00732	0.06788	0.203281	1	120150898	120176520	-	protein_coding	4	SEC22B	SEC22 homolog B, vesicle trafficking protein [Source:HGNC Symbol;Acc:HGNC:10700]	p12
ENSG00000213341	0.189303	6.07601	5.8867	5.7957	1.98565	0.0705064	0.207545	10	100188300	100229596	-	protein_coding	11	CHUK	component of inhibitor of nuclear factor kappa B kinase complex [Source:HGNC Symbol;Acc:HGNC:1974]	q24.31
ENSG00000137094	0.189152	3.93638	3.74723	3.7723	1.54873	0.147514	0.322704	9	34989641	34998900	+	protein_coding	16	DNAJB5	DnaJ heat shock protein family (Hsp40) member B5 [Source:HGNC Symbol;Acc:HGNC:14887]	p13.3
ENSG00000169379	0.189137	3.35267	3.16353	3.22085	1.31887	0.211933	0.403646	3	93980139	94055678	+	protein_coding	17	ARL13B	ADP ribosylation factor like GTPase 13B [Source:HGNC Symbol;Acc:HGNC:25419]	q11.1
ENSG00000136003	0.189034	6.60842	6.41939	6.46923	1.92054	0.078972	0.222706	12	108562582	108569368	+	protein_coding	16	ISCU	iron-sulfur cluster assembly enzyme [Source:HGNC Symbol;Acc:HGNC:29882]	q23.3
ENSG00000160789	0.189009	5.60477	5.41576	5.21444	1.49055	0.161999	0.340971	1	156082572	156140081	+	protein_coding	25	LMNA	lamin A/C [Source:HGNC Symbol;Acc:HGNC:6636]	q22
ENSG00000006740	0.188997	3.15887	2.96987	2.70739	1.16774	0.265687	0.464613	17	12789498	12991643	+	protein_coding	18	ARHGAP44	Rho GTPase activating protein 44 [Source:HGNC Symbol;Acc:HGNC:29096]	p12
ENSG00000143543	0.188854	5.73309	5.54423	5.90451	2.03091	0.0651242	0.199126	1	153974269	153977674	-	protein_coding	15	JTB	jumping translocation breakpoint [Source:HGNC Symbol;Acc:HGNC:6201]	q21.3
ENSG00000048405	0.188841	4.67703	4.48819	4.372	1.63994	0.12706	0.295955	7	127346790	127431924	-	protein_coding	11	ZNF800	zinc finger protein 800 [Source:HGNC Symbol;Acc:HGNC:27267]	q31.33
ENSG00000162607	0.188775	5.94449	5.75572	5.93474	1.96026	0.0737021	0.213133	1	62436297	62451804	+	protein_coding	13	USP1	ubiquitin specific peptidase 1 [Source:HGNC Symbol;Acc:HGNC:12607]	p31.3
ENSG00000291237	0.188753	4.18792	3.99917	3.99884	1.59832	0.136066	0.30766	6	159669069	159762529	-	protein_coding	1	SOD2	superoxide dismutase 2 [Source:HGNC Symbol;Acc:HGNC:11180]	q25.3
ENSG00000169519	0.188677	4.01598	3.8273	3.91627	1.30776	0.215557	0.408684	11	28108248	28527041	+	protein_coding	21	METTL15	methyltransferase 15, mitochondrial 12S rRNA N4-cytidine [Source:HGNC Symbol;Acc:HGNC:26606]	p14.1
ENSG00000168159	0.188645	3.85385	3.66521	3.61434	1.46575	0.168533	0.350064	1	228487382	228499899	+	protein_coding	15	RNF187	ring finger protein 187 [Source:HGNC Symbol;Acc:HGNC:27146]	q42.13
ENSG00000101343	0.188338	5.1368	4.94846	5.24073	1.93007	0.0776766	0.220188	20	20034368	20056046	-	protein_coding	15	CRNKL1	crooked neck pre-mRNA splicing factor 1 [Source:HGNC Symbol;Acc:HGNC:15762]	p11.23
ENSG00000161011	0.188287	4.40969	4.22141	4.2243	1.44833	0.173253	0.355763	5	179806398	179838078	+	protein_coding	20	SQSTM1	sequestosome 1 [Source:HGNC Symbol;Acc:HGNC:11280]	q35.3
ENSG00000156853	0.188277	3.32217	3.1339	3.00153	1.31176	0.214248	0.406959	16	30602558	30624012	-	protein_coding	13	ZNF689	zinc finger protein 689 [Source:HGNC Symbol;Acc:HGNC:25173]	p11.2
ENSG00000287352	0.18815	2.24904	2.06089	2.09757	0.897542	0.387158	0.581936	8	76132799	76308620	-	lncRNA	2	NA	novel transcript	q21.13
ENSG00000122481	0.187844	3.48841	3.30057	3.32901	1.38455	0.191499	0.37887	1	95234210	95247225	+	protein_coding	17	RWDD3	RWD domain containing 3 [Source:HGNC Symbol;Acc:HGNC:21393]	p21.3
ENSG00000149476	0.187815	3.22039	3.03257	3.02813	1.29241	0.22065	0.414941	11	61333220	61353295	+	protein_coding	16	TKFC	triokinase and FMN cyclase [Source:HGNC Symbol;Acc:HGNC:24552]	q12.2
ENSG00000063244	0.187766	5.12097	4.93321	4.68112	1.29109	0.221094	0.415314	19	55654146	55674716	+	protein_coding	14	U2AF2	U2 small nuclear RNA auxiliary factor 2 [Source:HGNC Symbol;Acc:HGNC:23156]	q13.42
ENSG00000125868	0.187747	5.48613	5.29838	5.42005	1.46689	0.168228	0.34975	20	17570075	17609919	+	protein_coding	16	DSTN	destrin, actin depolymerizing factor [Source:HGNC Symbol;Acc:HGNC:15750]	p12.1
ENSG00000100614	0.187741	7.08244	6.8947	6.97264	1.70353	0.114313	0.276813	14	60245752	60299087	+	protein_coding	18	PPM1A	protein phosphatase, Mg2+/Mn2+ dependent 1A [Source:HGNC Symbol;Acc:HGNC:9275]	q23.1
ENSG00000179115	0.187573	3.82633	3.63876	3.20882	0.937798	0.366918	0.564273	19	12922479	12934037	-	protein_coding	11	FARSA	phenylalanyl-tRNA synthetase subunit alpha [Source:HGNC Symbol;Acc:HGNC:3592]	p13.13
ENSG00000196510	0.187484	5.9352	5.74771	5.81026	1.91002	0.0804237	0.224292	12	110372900	110403730	-	protein_coding	14	ANAPC7	anaphase promoting complex subunit 7 [Source:HGNC Symbol;Acc:HGNC:17380]	q24.11
ENSG00000104626	0.187403	4.8535	4.6661	4.89363	1.80501	0.0963165	0.250187	8	9002147	9116746	+	protein_coding	15	ERI1	exoribonuclease 1 [Source:HGNC Symbol;Acc:HGNC:23994]	p23.1
ENSG00000135966	0.187296	5.35347	5.16618	5.10597	1.90815	0.0806841	0.224649	2	105264391	105329735	-	protein_coding	14	TGFBRAP1	transforming growth factor beta receptor associated protein 1 [Source:HGNC Symbol;Acc:HGNC:16836]	q12.2
ENSG00000165030	0.187132	2.72106	2.53393	3.01925	1.16762	0.265731	0.464613	9	91408748	91424626	-	protein_coding	5	NFIL3	nuclear factor, interleukin 3 regulated [Source:HGNC Symbol;Acc:HGNC:7787]	q22.31
ENSG00000186010	0.187063	3.31284	3.12578	2.83426	0.708912	0.49198	0.671788	19	19515736	19529054	+	protein_coding	19	NDUFA13	NADH:ubiquinone oxidoreductase subunit A13 [Source:HGNC Symbol;Acc:HGNC:17194]	p13.11
ENSG00000142186	0.186997	2.78223	2.59523	2.27579	0.942012	0.364843	0.56256	11	65525077	65538704	+	protein_coding	18	SCYL1	SCY1 like pseudokinase 1 [Source:HGNC Symbol;Acc:HGNC:14372]	q13.1
ENSG00000163104	0.186993	5.72742	5.54042	5.7679	1.62238	0.130794	0.300405	4	94207611	94291292	+	protein_coding	18	SMARCAD1	SWI/SNF-related, matrix-associated actin-dependent regulator of chromatin, subfamily a, containing DEAD/H box 1 [Source:HGNC Symbol;Acc:HGNC:18398]	q22.3
ENSG00000170144	0.186869	9.2324	9.04553	9.19322	1.6229	0.130682	0.300405	2	177212694	177226106	+	protein_coding	23	HNRNPA3	heterogeneous nuclear ribonucleoprotein A3 [Source:HGNC Symbol;Acc:HGNC:24941]	q31.2
ENSG00000139793	0.186773	3.53116	3.34439	3.35495	1.20998	0.249682	0.448445	13	97221434	97394120	+	protein_coding	21	MBNL2	muscleblind like splicing regulator 2 [Source:HGNC Symbol;Acc:HGNC:16746]	q32.1
ENSG00000177565	0.186733	6.70548	6.51874	6.54597	1.67616	0.119654	0.285478	3	177019340	177228000	-	protein_coding	19	TBL1XR1	TBL1X/Y related 1 [Source:HGNC Symbol;Acc:HGNC:29529]	q26.32
ENSG00000168259	0.186142	6.54734	6.3612	6.47151	1.71848	0.111486	0.272495	17	41976421	42021376	-	protein_coding	17	DNAJC7	DnaJ heat shock protein family (Hsp40) member C7 [Source:HGNC Symbol;Acc:HGNC:12392]	q21.2
ENSG00000254772	0.186134	9.11907	8.93294	8.98368	1.14946	0.272853	0.471819	11	62559596	62574086	-	protein_coding	10	EEF1G	eukaryotic translation elongation factor 1 gamma [Source:HGNC Symbol;Acc:HGNC:3213]	q12.3
ENSG00000196418	0.185912	3.79643	3.61052	3.66493	1.39794	0.187541	0.374003	1	247121975	247172020	-	protein_coding	13	ZNF124	zinc finger protein 124 [Source:HGNC Symbol;Acc:HGNC:12907]	q44
ENSG00000140395	0.185811	5.9191	5.73329	5.78337	1.96855	0.0726442	0.211329	15	78277835	78299703	-	protein_coding	9	SKIC8	SKI8 subunit of superkiller complex [Source:HGNC Symbol;Acc:HGNC:30300]	q25.1
ENSG00000170946	0.185802	4.71852	4.53272	4.5381	1.64107	0.126823	0.29565	11	31369840	31432835	+	protein_coding	15	DNAJC24	DnaJ heat shock protein family (Hsp40) member C24 [Source:HGNC Symbol;Acc:HGNC:26979]	p13
ENSG00000137500	0.185787	4.92543	4.73965	4.79649	1.80647	0.0960765	0.249882	11	83259081	83286390	-	protein_coding	10	CCDC90B	coiled-coil domain containing 90B [Source:HGNC Symbol;Acc:HGNC:28108]	q14.1
ENSG00000140740	0.18577	7.62483	7.43906	7.5853	1.80929	0.0956162	0.249006	16	21953288	21983660	+	protein_coding	11	UQCRC2	ubiquinol-cytochrome c reductase core protein 2 [Source:HGNC Symbol;Acc:HGNC:12586]	p12.2
ENSG00000196912	0.18576	5.90222	5.71646	5.87116	1.89707	0.0822457	0.227178	2	97492663	97589877	-	protein_coding	13	ANKRD36B	ankyrin repeat domain 36B [Source:HGNC Symbol;Acc:HGNC:29333]	q11.2
ENSG00000104738	0.185691	7.19599	7.0103	7.14074	1.86173	0.0874091	0.236144	8	47960185	47978160	+	protein_coding	19	MCM4	minichromosome maintenance complex component 4 [Source:HGNC Symbol;Acc:HGNC:6947]	q11.21
ENSG00000091527	0.185624	7.58825	7.40263	7.44418	1.83254	0.0918947	0.24304	3	133573686	133590261	+	protein_coding	17	CDV3	CDV3 homolog [Source:HGNC Symbol;Acc:HGNC:26928]	q22.1
ENSG00000065320	0.185502	3.47902	3.29351	3.24047	1.12856	0.281234	0.480922	17	9021510	9244000	+	protein_coding	9	NTN1	netrin 1 [Source:HGNC Symbol;Acc:HGNC:8029]	p13.1
ENSG00000117877	0.185424	2.1046	1.91918	1.97006	0.866539	0.403261	0.597238	19	45406644	45410737	+	protein_coding	11	POLR1G	RNA polymerase I subunit G [Source:HGNC Symbol;Acc:HGNC:24219]	q13.32
ENSG00000143499	0.18535	5.07688	4.89153	4.95942	1.87671	0.085185	0.23279	1	214281102	214337131	+	protein_coding	14	SMYD2	SET and MYND domain containing 2 [Source:HGNC Symbol;Acc:HGNC:20982]	q32.3
ENSG00000128513	0.185307	4.88638	4.70108	4.82624	1.5728	0.141858	0.315807	7	124822386	124929983	-	protein_coding	16	POT1	protection of telomeres 1 [Source:HGNC Symbol;Acc:HGNC:17284]	q31.33
ENSG00000205581	0.185268	8.52451	8.33924	8.45708	1.69497	0.11596	0.279937	21	39342315	39349647	-	protein_coding	11	HMGN1	high mobility group nucleosome binding domain 1 [Source:HGNC Symbol;Acc:HGNC:4984]	q22.2
ENSG00000119487	0.185154	5.65387	5.46872	5.5533	1.69857	0.115266	0.278525	9	125437393	125707234	-	protein_coding	17	MAPKAP1	MAPK associated protein 1 [Source:HGNC Symbol;Acc:HGNC:18752]	q33.3
ENSG00000142230	0.185117	6.38334	6.19822	6.28868	1.59019	0.137886	0.310554	19	47113274	47210636	+	protein_coding	13	SAE1	SUMO1 activating enzyme subunit 1 [Source:HGNC Symbol;Acc:HGNC:30660]	q13.32
ENSG00000132383	0.185108	6.51199	6.32688	6.51003	1.93434	0.0771033	0.219295	17	1829702	1900082	+	protein_coding	12	RPA1	replication protein A1 [Source:HGNC Symbol;Acc:HGNC:10289]	p13.3
ENSG00000130024	0.185037	5.20804	5.02301	4.99799	1.60009	0.135672	0.307548	6	169703902	169725566	-	protein_coding	15	PHF10	PHD finger protein 10 [Source:HGNC Symbol;Acc:HGNC:18250]	q27
ENSG00000233834	0.185029	2.09485	1.90983	1.84421	0.881332	0.395521	0.589601	7	20188113	20221710	+	lncRNA	8	GIRGL	glutamine insufficiency regulator of glutaminase lncRNA [Source:HGNC Symbol;Acc:HGNC:55702]	p21.1
ENSG00000130741	0.184861	8.29007	8.10521	8.23203	1.73156	0.109063	0.269352	X	24054946	24078810	+	protein_coding	11	EIF2S3	eukaryotic translation initiation factor 2 subunit gamma [Source:HGNC Symbol;Acc:HGNC:3267]	p22.11
ENSG00000105640	0.184842	5.77276	5.58792	5.62182	1.37612	0.194028	0.381909	19	17859910	17864153	+	protein_coding	13	RPL18A	ribosomal protein L18a [Source:HGNC Symbol;Acc:HGNC:10311]	p13.11
ENSG00000115211	0.184768	4.75207	4.5673	4.52988	1.78431	0.0997659	0.255049	2	27364352	27370338	-	protein_coding	17	EIF2B4	eukaryotic translation initiation factor 2B subunit delta [Source:HGNC Symbol;Acc:HGNC:3260]	p23.3
ENSG00000127125	0.184498	4.07826	3.89376	4.01021	1.56607	0.14342	0.318035	1	42456117	42473385	+	protein_coding	9	PPCS	phosphopantothenoylcysteine synthetase [Source:HGNC Symbol;Acc:HGNC:25686]	p34.2
ENSG00000006451	0.184455	4.37088	4.18643	4.48722	1.58902	0.138152	0.310574	7	39623565	39708120	+	protein_coding	8	RALA	RAS like proto-oncogene A [Source:HGNC Symbol;Acc:HGNC:9839]	p14.1
ENSG00000119979	0.184387	4.10486	3.92048	4.09155	1.54702	0.147925	0.323098	10	119104086	119137984	+	protein_coding	18	DENND10	DENN domain containing 10 [Source:HGNC Symbol;Acc:HGNC:31793]	q26.11
ENSG00000151876	0.184324	2.78957	2.60524	2.77841	1.11513	0.286723	0.486713	5	41925254	41941743	+	protein_coding	13	FBXO4	F-box protein 4 [Source:HGNC Symbol;Acc:HGNC:13583]	p13.1
ENSG00000133704	0.183957	5.11102	4.92707	4.95785	1.76029	0.103907	0.260921	12	30628988	30695869	-	protein_coding	10	IPO8	importin 8 [Source:HGNC Symbol;Acc:HGNC:9853]	p11.21
ENSG00000162817	0.183955	2.3577	2.17374	2.38045	0.996018	0.338985	0.537615	1	220690363	220699153	+	protein_coding	7	C1orf115	chromosome 1 open reading frame 115 [Source:HGNC Symbol;Acc:HGNC:25873]	q41
ENSG00000139734	0.18393	3.97568	3.79175	4.12901	1.5178	0.15507	0.332425	13	59665583	60163928	-	protein_coding	19	DIAPH3	diaphanous related formin 3 [Source:HGNC Symbol;Acc:HGNC:15480]	q21.2
ENSG00000139531	0.183851	3.92074	3.73689	3.66613	1.24488	0.237038	0.433901	12	55997180	56006641	+	protein_coding	13	SUOX	sulfite oxidase [Source:HGNC Symbol;Acc:HGNC:11460]	q13.2
ENSG00000186230	0.183727	3.21425	3.03052	3.14166	1.09246	0.29617	0.495847	19	57435325	57447101	+	protein_coding	7	ZNF749	zinc finger protein 749 [Source:HGNC Symbol;Acc:HGNC:32783]	q13.43
ENSG00000005436	0.18364	5.27544	5.0918	5.20744	1.80153	0.0968885	0.251096	2	75652000	75710985	-	protein_coding	14	GCFC2	GC-rich sequence DNA-binding factor 2 [Source:HGNC Symbol;Acc:HGNC:1317]	p12
ENSG00000172409	0.183524	3.944	3.76047	3.87668	1.43122	0.178	0.362441	11	57648188	57661865	+	protein_coding	7	CLP1	cleavage factor polyribonucleotide kinase subunit 1 [Source:HGNC Symbol;Acc:HGNC:16999]	q12.1
ENSG00000105011	0.183434	4.84835	4.66491	4.7168	1.41775	0.181813	0.367851	19	14119512	14136613	-	protein_coding	9	ASF1B	anti-silencing function 1B histone chaperone [Source:HGNC Symbol;Acc:HGNC:20996]	p13.12
ENSG00000274333	0.183346	3.27579	3.09244	3.8456	0.800256	0.439184	0.627802	21	5553602	5695242	+	lncRNA	5	LINC03104	long intergenic non-protein coding RNA 3104 [Source:HGNC Symbol;Acc:HGNC:56834]	p12
ENSG00000136144	0.183201	5.80986	5.62666	5.63413	1.91933	0.0791368	0.22286	13	49531946	49585558	-	protein_coding	12	RCBTB1	RCC1 and BTB domain containing protein 1 [Source:HGNC Symbol;Acc:HGNC:18243]	q14.2
ENSG00000069345	0.183048	5.84886	5.66582	5.82755	1.91438	0.0798184	0.223665	16	46955362	46973674	-	protein_coding	12	DNAJA2	DnaJ heat shock protein family (Hsp40) member A2 [Source:HGNC Symbol;Acc:HGNC:14884]	q11.2
ENSG00000285827	0.182969	2.42133	2.23836	2.21024	0.938112	0.366763	0.564188	11	118401602	118482737	+	protein_coding	1	NA	novel protein	q23.3
ENSG00000242247	0.182797	4.38627	4.20347	4.33376	1.65306	0.124332	0.292268	22	42796502	42858106	-	protein_coding	11	ARFGAP3	ADP ribosylation factor GTPase activating protein 3 [Source:HGNC Symbol;Acc:HGNC:661]	q13.2
ENSG00000251002	0.182779	4.43449	4.25171	4.40265	1.30346	0.216973	0.410299	14	22197446	22484462	-	lncRNA	10	TRD-AS1	TRD antisense RNA 1 [Source:HGNC Symbol;Acc:HGNC:56197]	q11.2
ENSG00000121749	0.182719	4.98865	4.80593	5.01626	1.67943	0.119005	0.284546	12	71839707	71927248	+	protein_coding	16	TBC1D15	TBC1 domain family member 15 [Source:HGNC Symbol;Acc:HGNC:25694]	q21.1
ENSG00000137055	0.18269	5.04326	4.86057	4.93213	1.78569	0.099532	0.254642	9	26903372	26947242	-	protein_coding	15	PLAA	phospholipase A2 activating protein [Source:HGNC Symbol;Acc:HGNC:9043]	p21.2
ENSG00000139977	0.182653	4.47186	4.28921	4.34751	1.62264	0.130738	0.300405	14	57390544	57415906	+	protein_coding	14	NAA30	N-alpha-acetyltransferase 30, NatC catalytic subunit [Source:HGNC Symbol;Acc:HGNC:19844]	q22.3
ENSG00000172339	0.182579	2.11949	1.93691	2.51409	0.967246	0.352592	0.551298	1	94974405	95072951	-	protein_coding	10	ALG14	ALG14 UDP-N-acetylglucosaminyltransferase subunit [Source:HGNC Symbol;Acc:HGNC:28287]	p21.3
ENSG00000156469	0.182566	4.39602	4.21345	4.41985	1.51832	0.15494	0.332225	8	96239398	96261610	-	protein_coding	9	MTERF3	mitochondrial transcription termination factor 3 [Source:HGNC Symbol;Acc:HGNC:24258]	q22.1
ENSG00000084207	0.182535	6.26131	6.07878	5.89402	0.709661	0.491532	0.671543	11	67583742	67586656	+	protein_coding	18	GSTP1	glutathione S-transferase pi 1 [Source:HGNC Symbol;Acc:HGNC:4638]	q13.2
ENSG00000064655	0.182509	3.92476	3.74225	3.94665	1.32332	0.210493	0.402303	20	46894624	47188844	+	protein_coding	19	EYA2	EYA transcriptional coactivator and phosphatase 2 [Source:HGNC Symbol;Acc:HGNC:3520]	q13.12
ENSG00000235162	0.18246	2.60709	2.42463	2.60594	1.0659	0.307535	0.50774	12	105235290	105396097	+	protein_coding	9	C12orf75	chromosome 12 open reading frame 75 [Source:HGNC Symbol;Acc:HGNC:35164]	q23.3
ENSG00000111845	0.182111	4.46594	4.28383	4.31707	1.50715	0.157746	0.335605	6	10694972	10709782	+	protein_coding	5	PAK1IP1	PAK1 interacting protein 1 [Source:HGNC Symbol;Acc:HGNC:20882]	p24.2
ENSG00000259248	0.182046	2.18114	1.99909	2.06965	0.833053	0.421155	0.61357	15	63544247	63601589	-	lncRNA	8	USP3-AS1	USP3 antisense RNA 1 [Source:HGNC Symbol;Acc:HGNC:44140]	q22.31
ENSG00000074416	0.181932	5.48787	5.30594	5.25216	1.75974	0.104005	0.261037	3	127689062	128052190	-	protein_coding	16	MGLL	monoglyceride lipase [Source:HGNC Symbol;Acc:HGNC:17038]	q21.3
ENSG00000125877	0.181777	3.83523	3.65345	3.69549	1.0767	0.302872	0.50273	20	3208868	3223870	+	protein_coding	13	ITPA	inosine triphosphatase [Source:HGNC Symbol;Acc:HGNC:6176]	p13
ENSG00000215472	0.181771	4.72487	4.5431	5.01984	1.51402	0.156015	0.333546	18	49481681	49492479	-	protein_coding	10	RPL17-C18orf32	RPL17-C18orf32 readthrough [Source:HGNC Symbol;Acc:HGNC:44661]	q21.1
ENSG00000168906	0.181747	9.81548	9.63373	9.51384	1.40787	0.184651	0.370768	2	85539168	85545281	+	protein_coding	13	MAT2A	methionine adenosyltransferase 2A [Source:HGNC Symbol;Acc:HGNC:6904]	p11.2
ENSG00000115875	0.181615	8.42937	8.24775	8.21553	1.62654	0.1299	0.299533	2	38743599	38751494	-	protein_coding	19	SRSF7	serine and arginine rich splicing factor 7 [Source:HGNC Symbol;Acc:HGNC:10789]	p22.1
ENSG00000149547	0.181597	6.91173	6.73014	7.04677	1.83834	0.0909879	0.241709	11	125569280	125584684	+	protein_coding	15	EI24	EI24 autophagy associated transmembrane protein [Source:HGNC Symbol;Acc:HGNC:13276]	q24.2
ENSG00000244509	0.181595	6.2366	6.055	6.11761	1.67767	0.119354	0.285157	22	39014257	39020352	+	protein_coding	4	APOBEC3C	apolipoprotein B mRNA editing enzyme catalytic subunit 3C [Source:HGNC Symbol;Acc:HGNC:17353]	q13.1
ENSG00000161204	0.181577	4.871	4.68942	4.45192	1.46567	0.168553	0.350064	3	184186095	184194012	+	protein_coding	12	ABCF3	ATP binding cassette subfamily F member 3 [Source:HGNC Symbol;Acc:HGNC:72]	q27.1
ENSG00000143549	0.181534	8.02589	7.84435	7.9836	1.59601	0.136581	0.308453	1	154155308	154194648	-	protein_coding	22	TPM3	tropomyosin 3 [Source:HGNC Symbol;Acc:HGNC:12012]	q21.3
ENSG00000136603	0.181356	3.61684	3.43549	3.32924	1.08029	0.301337	0.501244	3	170357342	170396835	+	protein_coding	15	SKIL	SKI like proto-oncogene [Source:HGNC Symbol;Acc:HGNC:10897]	q26.2
ENSG00000163041	0.181309	6.79857	6.61726	6.73153	1.32178	0.21099	0.402648	1	226061851	226072019	+	protein_coding	13	H3-3A	H3.3 histone A [Source:HGNC Symbol;Acc:HGNC:4764]	q42.12
ENSG00000100949	0.181196	2.64844	2.46725	2.21805	0.923085	0.374228	0.5705	14	24265538	24271611	-	protein_coding	15	RABGGTA	Rab geranylgeranyltransferase subunit alpha [Source:HGNC Symbol;Acc:HGNC:9795]	q12
ENSG00000151726	0.181182	6.39655	6.21537	6.37264	1.82508	0.093074	0.244887	4	184755595	184826818	-	protein_coding	16	ACSL1	acyl-CoA synthetase long chain family member 1 [Source:HGNC Symbol;Acc:HGNC:3569]	q35.1
ENSG00000152601	0.181179	7.97944	7.79826	7.85735	1.69945	0.115096	0.27818	3	152243828	152465780	+	protein_coding	18	MBNL1	muscleblind like splicing regulator 1 [Source:HGNC Symbol;Acc:HGNC:6923]	q25.1
ENSG00000143801	0.181147	5.30377	5.12263	5.12635	1.67919	0.119053	0.28457	1	226870184	226927726	+	protein_coding	18	PSEN2	presenilin 2 [Source:HGNC Symbol;Acc:HGNC:9509]	q42.13
ENSG00000136933	0.181118	3.52261	3.34149	3.1028	1.15305	0.271436	0.470646	9	125200542	125234161	+	protein_coding	17	RABEPK	Rab9 effector protein with kelch motifs [Source:HGNC Symbol;Acc:HGNC:16896]	q33.3
ENSG00000167986	0.180981	7.42975	7.24877	7.21197	1.6308	0.128993	0.298467	11	61299451	61342596	-	protein_coding	15	DDB1	damage specific DNA binding protein 1 [Source:HGNC Symbol;Acc:HGNC:2717]	q12.2
ENSG00000179918	0.180946	6.37188	6.19093	6.31773	1.74648	0.106358	0.26479	16	30443631	30445874	-	protein_coding	19	SEPHS2	selenophosphate synthetase 2 [Source:HGNC Symbol;Acc:HGNC:19686]	p11.2
ENSG00000260101	0.180604	3.97833	3.79772	3.72615	1.46381	0.169052	0.350958	2	64522187	64524789	-	lncRNA	3	AFTPH-DT	AFTPH divergent transcript [Source:HGNC Symbol;Acc:HGNC:52788]	p14
ENSG00000189306	0.180562	3.29065	3.11009	3.00534	0.988582	0.342465	0.541028	22	42507982	42519800	-	protein_coding	12	RRP7A	ribosomal RNA processing 7 homolog A [Source:HGNC Symbol;Acc:HGNC:24286]	q13.2
ENSG00000139718	0.1805	2.94388	2.76338	2.55323	0.988235	0.342628	0.541155	12	121804009	121832656	+	protein_coding	12	SETD1B	SET domain containing 1B, histone lysine methyltransferase [Source:HGNC Symbol;Acc:HGNC:29187]	q24.31
ENSG00000188242	0.180447	2.42736	2.24691	2.29039	0.945462	0.363151	0.561451	5	466124	473098	-	lncRNA	4	SLC9A3-OT1	SLC9A3 3' UTR overlapping transcript 1 [Source:HGNC Symbol;Acc:HGNC:24524]	p15.33
ENSG00000197020	0.180403	4.97773	4.79733	4.74749	1.74578	0.106484	0.26504	19	21722771	21767579	-	protein_coding	12	ZNF100	zinc finger protein 100 [Source:HGNC Symbol;Acc:HGNC:12880]	p12
ENSG00000125319	0.18039	3.12554	2.94515	2.83101	0.894001	0.388974	0.583204	17	44141906	44162476	+	protein_coding	15	HROB	homologous recombination factor with OB-fold [Source:HGNC Symbol;Acc:HGNC:28460]	q21.31
ENSG00000042286	0.180354	4.36096	4.18061	4.00252	1.3351	0.206724	0.397336	10	70098223	70132934	-	protein_coding	15	AIFM2	apoptosis inducing factor mitochondria associated 2 [Source:HGNC Symbol;Acc:HGNC:21411]	q22.1
ENSG00000076650	0.180283	3.09911	2.91883	3.12656	1.20501	0.251524	0.450223	19	33080899	33130542	+	protein_coding	7	GPATCH1	G-patch domain containing 1 [Source:HGNC Symbol;Acc:HGNC:24658]	q13.11
ENSG00000077312	0.180146	5.17946	4.99931	4.94525	1.57049	0.142392	0.316444	19	40750637	40765389	+	protein_coding	9	SNRPA	small nuclear ribonucleoprotein polypeptide A [Source:HGNC Symbol;Acc:HGNC:11151]	q13.2
ENSG00000130159	0.179961	2.55285	2.37289	2.05675	0.817358	0.429721	0.620368	19	11505929	11529172	-	protein_coding	15	ECSIT	ECSIT signaling integrator [Source:HGNC Symbol;Acc:HGNC:29548]	p13.2
ENSG00000143772	0.179789	4.59442	4.41464	4.34865	1.29287	0.220495	0.414726	1	226631690	226739323	-	protein_coding	11	ITPKB	inositol-trisphosphate 3-kinase B [Source:HGNC Symbol;Acc:HGNC:6179]	q42.12
ENSG00000077549	0.179631	6.16495	5.98532	6.07345	1.58624	0.138781	0.311477	1	19338775	19485539	-	protein_coding	19	CAPZB	capping actin protein of muscle Z-line subunit beta [Source:HGNC Symbol;Acc:HGNC:1491]	p36.13
ENSG00000290525	0.179599	2.29823	2.11863	2.13989	0.946775	0.362508	0.561031	1	89407579	89427272	+	lncRNA	2	GBP1P1	guanylate binding protein 1 pseudogene 1 [Source:HGNC Symbol;Acc:HGNC:39561]	p22.2
ENSG00000129472	0.179594	4.58488	4.40529	4.4502	1.6653	0.121834	0.288645	14	21459020	21476960	-	protein_coding	15	RAB2B	RAB2B, member RAS oncogene family [Source:HGNC Symbol;Acc:HGNC:20246]	q11.2
ENSG00000165410	0.179581	4.32868	4.1491	4.17059	1.4944	0.161005	0.339932	14	34709113	34714823	-	protein_coding	15	CFL2	cofilin 2 [Source:HGNC Symbol;Acc:HGNC:1875]	q13.1
ENSG00000205250	0.178798	4.80943	4.63063	4.32984	1.30913	0.215106	0.408285	16	67192155	67198918	+	protein_coding	9	E2F4	E2F transcription factor 4 [Source:HGNC Symbol;Acc:HGNC:3118]	q22.1
ENSG00000303377	0.178729	4.13213	3.95341	4.27066	1.34918	0.202292	0.39118	10	120264781	120337540	+	lncRNA	1	NA	novel transcript	q26.12
ENSG00000132603	0.178624	4.56288	4.38425	4.4487	1.57787	0.140689	0.314304	16	69337996	69343106	+	protein_coding	15	NIP7	nucleolar pre-rRNA processing protein NIP7 [Source:HGNC Symbol;Acc:HGNC:24328]	q22.1
ENSG00000156639	0.178607	3.42878	3.25018	3.29544	1.29196	0.220801	0.414995	6	37819727	38154624	+	protein_coding	12	ZFAND3	zinc finger AN1-type containing 3 [Source:HGNC Symbol;Acc:HGNC:18019]	p21.2
ENSG00000113013	0.1785	8.08657	7.90807	8.03666	1.59217	0.137442	0.309907	5	138553756	138575675	-	protein_coding	16	HSPA9	heat shock protein family A (Hsp70) member 9 [Source:HGNC Symbol;Acc:HGNC:5244]	q31.2
ENSG00000075884	0.178399	4.67228	4.49388	4.83742	1.37503	0.194356	0.382072	2	143091362	143768352	+	protein_coding	14	ARHGAP15	Rho GTPase activating protein 15 [Source:HGNC Symbol;Acc:HGNC:21030]	q22.2
ENSG00000092010	0.178395	6.59255	6.41415	6.6495	1.53753	0.150213	0.326086	14	24136163	24138967	+	protein_coding	15	PSME1	proteasome activator subunit 1 [Source:HGNC Symbol;Acc:HGNC:9568]	q12
ENSG00000088448	0.178339	7.00646	6.82812	6.87056	1.57072	0.142338	0.316444	13	110878540	110915069	-	protein_coding	14	ANKRD10	ankyrin repeat domain 10 [Source:HGNC Symbol;Acc:HGNC:20265]	q34
ENSG00000147684	0.178282	7.50833	7.33005	7.40249	1.57903	0.140423	0.31378	8	124539101	124580648	+	protein_coding	10	NDUFB9	NADH:ubiquinone oxidoreductase subunit B9 [Source:HGNC Symbol;Acc:HGNC:7704]	q24.13
ENSG00000234494	0.178273	2.08515	1.90687	2.00127	0.883941	0.394167	0.588046	17	47873927	47941417	-	lncRNA	9	SP2-AS1	SP2 antisense RNA 1 [Source:HGNC Symbol;Acc:HGNC:51341]	q21.32
ENSG00000100418	0.178232	5.02346	4.84523	4.81746	1.78649	0.0993968	0.254642	22	41598028	41621043	-	protein_coding	8	DESI1	desumoylating isopeptidase 1 [Source:HGNC Symbol;Acc:HGNC:24577]	q13.2
ENSG00000138795	0.178221	4.80508	4.62686	4.49985	1.62072	0.131151	0.300986	4	108047545	108168956	-	protein_coding	10	LEF1	lymphoid enhancer binding factor 1 [Source:HGNC Symbol;Acc:HGNC:6551]	q25
ENSG00000196177	0.178156	5.31727	5.13912	5.39644	1.70931	0.113213	0.275174	10	123008979	123058290	+	protein_coding	13	ACADSB	acyl-CoA dehydrogenase short/branched chain [Source:HGNC Symbol;Acc:HGNC:91]	q26.13
ENSG00000261609	0.178138	4.79324	4.61511	4.55652	1.6393	0.127195	0.296043	16	81314944	81390884	+	protein_coding	9	GAN	gigaxonin [Source:HGNC Symbol;Acc:HGNC:4137]	q23.2
ENSG00000105173	0.178135	4.53238	4.35424	4.29278	1.63393	0.128327	0.297724	19	29811991	29824312	+	protein_coding	14	CCNE1	cyclin E1 [Source:HGNC Symbol;Acc:HGNC:1589]	q12
ENSG00000134882	0.177817	4.76062	4.5828	4.8026	1.73641	0.108178	0.267946	13	99200774	99386504	+	protein_coding	16	UBAC2	UBA domain containing 2 [Source:HGNC Symbol;Acc:HGNC:20486]	q32.3
ENSG00000113407	0.177745	6.21901	6.04127	6.22515	1.71438	0.112255	0.273586	5	33440696	33468091	+	protein_coding	14	TARS1	threonyl-tRNA synthetase 1 [Source:HGNC Symbol;Acc:HGNC:11572]	p13.3
ENSG00000143157	0.177607	6.28405	6.10645	6.00555	1.85056	0.0891014	0.239193	1	166839447	166856359	+	protein_coding	12	POGK	pogo transposable element derived with KRAB domain [Source:HGNC Symbol;Acc:HGNC:18800]	q24.1
ENSG00000134108	0.177606	6.12851	5.95091	6.13994	1.83851	0.0909606	0.241699	3	5122249	5180911	+	protein_coding	14	ARL8B	ADP ribosylation factor like GTPase 8B [Source:HGNC Symbol;Acc:HGNC:25564]	p26.1
ENSG00000118816	0.177507	6.41404	6.23653	6.341	1.80519	0.0962874	0.250175	4	77047155	77076309	-	protein_coding	12	CCNI	cyclin I [Source:HGNC Symbol;Acc:HGNC:1595]	q21.1
ENSG00000185024	0.177382	2.83558	2.6582	2.53054	1.04699	0.315823	0.516055	14	105209286	105315589	-	protein_coding	18	BRF1	BRF1 RNA polymerase III transcription initiation factor subunit [Source:HGNC Symbol;Acc:HGNC:11551]	q32.33
ENSG00000157978	0.177219	3.45387	3.27665	3.32113	1.29139	0.220992	0.4152	1	25543604	25591200	+	protein_coding	13	LDLRAP1	low density lipoprotein receptor adaptor protein 1 [Source:HGNC Symbol;Acc:HGNC:18640]	p36.11
ENSG00000184752	0.177205	5.61934	5.44214	5.72741	1.68764	0.117387	0.282627	12	94895297	95003748	-	protein_coding	14	NDUFA12	NADH:ubiquinone oxidoreductase subunit A12 [Source:HGNC Symbol;Acc:HGNC:23987]	q22
ENSG00000109171	0.177174	4.09298	3.91581	3.94907	1.4989	0.159848	0.33825	4	48341529	48426201	+	protein_coding	15	SLAIN2	SLAIN motif family member 2 [Source:HGNC Symbol;Acc:HGNC:29282]	p11
ENSG00000115268	0.177169	4.29198	4.11481	4.01226	0.811468	0.432965	0.622885	19	1438358	1440495	+	protein_coding	10	RPS15	ribosomal protein S15 [Source:HGNC Symbol;Acc:HGNC:10388]	p13.3
ENSG00000186187	0.177108	3.32197	3.14486	3.0513	1.19448	0.255465	0.454871	16	74999024	75110994	+	protein_coding	12	ZNRF1	zinc and ring finger 1 [Source:HGNC Symbol;Acc:HGNC:18452]	q23.1
ENSG00000101146	0.177029	5.2557	5.07867	4.98808	1.68029	0.118835	0.284382	20	57351223	57379211	+	protein_coding	13	RAE1	ribonucleic acid export 1 [Source:HGNC Symbol;Acc:HGNC:9828]	q13.31
ENSG00000099910	0.176913	2.36656	2.18965	1.93457	0.931592	0.369989	0.566886	22	20441519	20495844	-	protein_coding	17	KLHL22	kelch like family member 22 [Source:HGNC Symbol;Acc:HGNC:25888]	q11.21
ENSG00000173145	0.176912	6.3697	6.19279	6.34088	1.87788	0.0850142	0.232386	10	94333226	94362959	-	protein_coding	11	NOC3L	NOC3 like DNA replication regulator [Source:HGNC Symbol;Acc:HGNC:24034]	q23.33
ENSG00000164919	0.176881	6.78304	6.60616	6.86061	1.62238	0.130793	0.300405	8	99873200	99893707	-	protein_coding	11	COX6C	cytochrome c oxidase subunit 6C [Source:HGNC Symbol;Acc:HGNC:2285]	q22.2
ENSG00000160194	0.176808	4.20672	4.02991	4.06602	1.46958	0.167509	0.348708	21	42879644	42913304	+	protein_coding	18	NDUFV3	NADH:ubiquinone oxidoreductase subunit V3 [Source:HGNC Symbol;Acc:HGNC:7719]	q22.3
ENSG00000111361	0.176803	6.28238	6.10558	6.01908	1.8727	0.0857756	0.233402	12	123620406	123633766	-	protein_coding	13	EIF2B1	eukaryotic translation initiation factor 2B subunit alpha [Source:HGNC Symbol;Acc:HGNC:3257]	q24.31
ENSG00000140987	0.176668	4.37023	4.19356	4.24461	1.55767	0.145392	0.320037	16	3382081	3401065	-	protein_coding	21	ZSCAN32	zinc finger and SCAN domain containing 32 [Source:HGNC Symbol;Acc:HGNC:20812]	p13.3
ENSG00000183648	0.176656	4.48734	4.31068	4.33803	1.58869	0.138226	0.310574	14	92116122	92121917	-	protein_coding	11	NDUFB1	NADH:ubiquinone oxidoreductase subunit B1 [Source:HGNC Symbol;Acc:HGNC:7695]	q32.12
ENSG00000131373	0.176409	3.85404	3.67763	3.79776	1.41221	0.183399	0.369373	3	15560699	15601852	-	protein_coding	15	HACL1	2-hydroxyacyl-CoA lyase 1 [Source:HGNC Symbol;Acc:HGNC:17856]	p25.1
ENSG00000168116	0.17635	5.03323	4.85688	4.88968	1.7415	0.107254	0.266272	6	57046532	57059041	+	protein_coding	15	KIAA1586	KIAA1586 [Source:HGNC Symbol;Acc:HGNC:21360]	p12.1
ENSG00000147457	0.176289	4.48949	4.3132	4.27556	1.43694	0.1764	0.360119	8	23243637	23262000	+	protein_coding	14	CHMP7	charged multivesicular body protein 7 [Source:HGNC Symbol;Acc:HGNC:28439]	p21.3
ENSG00000049541	0.176245	5.12709	4.95084	5.10697	1.32644	0.209489	0.400851	7	74231499	74254458	-	protein_coding	11	RFC2	replication factor C subunit 2 [Source:HGNC Symbol;Acc:HGNC:9970]	q11.23
ENSG00000228049	0.176171	3.92733	3.75116	3.84957	1.23417	0.240863	0.438305	7	102665368	102671663	-	protein_coding	8	POLR2J2	RNA polymerase II subunit J2 [Source:HGNC Symbol;Acc:HGNC:23208]	q22.1
ENSG00000105810	0.176022	7.51625	7.34023	7.30082	1.5598	0.144888	0.319413	7	92604921	92836573	-	protein_coding	10	CDK6	cyclin dependent kinase 6 [Source:HGNC Symbol;Acc:HGNC:1777]	q21.2
ENSG00000108395	0.175999	5.40278	5.22678	5.24703	1.82473	0.09313	0.244908	17	58982638	59106921	-	protein_coding	14	TRIM37	tripartite motif containing 37 [Source:HGNC Symbol;Acc:HGNC:7523]	q22
ENSG00000186660	0.175875	6.99197	6.8161	6.80768	1.70331	0.114355	0.27685	11	58579063	58621550	+	protein_coding	15	ZFP91	ZFP91 zinc finger protein, atypical E3 ubiquitin ligase [Source:HGNC Symbol;Acc:HGNC:14983]	q12.1
ENSG00000272758	0.175703	2.20321	2.02751	2.02761	0.853286	0.410281	0.603784	3	122415520	122443180	+	lncRNA	8	WDR5B-DT	WDR5B divergent transcript [Source:HGNC Symbol;Acc:HGNC:55192]	q21.1
ENSG00000008405	0.175478	4.54635	4.37087	4.36966	1.61988	0.131332	0.301333	12	106991364	107093549	-	protein_coding	12	CRY1	cryptochrome circadian regulator 1 [Source:HGNC Symbol;Acc:HGNC:2384]	q23.3
ENSG00000172273	0.175394	4.40007	4.22467	4.11946	1.52749	0.152669	0.329366	11	119121580	119136059	+	protein_coding	13	HINFP	histone H4 transcription factor [Source:HGNC Symbol;Acc:HGNC:17850]	q23.3
ENSG00000122687	0.17534	4.43747	4.26213	4.26603	1.21098	0.24931	0.447986	7	2234195	2242205	-	protein_coding	19	MRM2	mitochondrial rRNA methyltransferase 2 [Source:HGNC Symbol;Acc:HGNC:16352]	p22.3
ENSG00000116786	0.175293	3.56611	3.39081	3.09022	1.0004	0.336947	0.536136	1	15684320	15734769	+	protein_coding	14	PLEKHM2	pleckstrin homology and RUN domain containing M2 [Source:HGNC Symbol;Acc:HGNC:29131]	p36.21
ENSG00000090060	0.17506	7.59747	7.42241	7.53905	1.70312	0.114392	0.276874	14	96501433	96567116	+	protein_coding	19	PAPOLA	poly(A) polymerase alpha [Source:HGNC Symbol;Acc:HGNC:14981]	q32.2
ENSG00000178605	0.17489	2.19564	2.02075	1.74429	0.826524	0.424705	0.616097	X	303346	318798	-	protein_coding	15	GTPBP6	GTP binding protein 6 (putative) [Source:HGNC Symbol;Acc:HGNC:30189]	p22.33
ENSG00000292358	0.17489	2.19564	2.02075	1.74429	0.826524	0.424705	0.616097	Y	303346	318798	-	protein_coding	2	GTPBP6	GTP binding protein 6 (putative) [Source:HGNC Symbol;Acc:HGNC:30189]	p11.31
ENSG00000132330	0.174815	4.4488	4.27398	4.09832	1.58188	0.139771	0.312872	2	238060924	238099413	+	protein_coding	18	SCLY	selenocysteine lyase [Source:HGNC Symbol;Acc:HGNC:18161]	q37.3
ENSG00000244045	0.174774	4.92666	4.75188	4.916	1.6628	0.122341	0.289187	17	28357642	28363683	+	protein_coding	13	TMEM199	transmembrane protein 199 [Source:HGNC Symbol;Acc:HGNC:18085]	q11.2
ENSG00000181467	0.174657	4.41358	4.23892	4.46853	1.57484	0.141386	0.31524	3	153162226	153170627	+	protein_coding	5	RAP2B	RAP2B, member of RAS oncogene family [Source:HGNC Symbol;Acc:HGNC:9862]	q25.2
ENSG00000132405	0.1745	4.41845	4.24394	4.28457	1.51096	0.156786	0.334434	4	6909242	7033118	+	protein_coding	19	TBC1D14	TBC1 domain family member 14 [Source:HGNC Symbol;Acc:HGNC:29246]	p16.1
ENSG00000108590	0.174409	3.19658	3.02217	3.22771	1.16984	0.26487	0.463841	17	6643311	6651634	-	protein_coding	11	MED31	mediator complex subunit 31 [Source:HGNC Symbol;Acc:HGNC:24260]	p13.1
ENSG00000095261	0.174383	4.98085	4.80647	4.99039	1.64511	0.125978	0.294508	9	120815496	120842951	-	protein_coding	14	PSMD5	proteasome 26S subunit, non-ATPase 5 [Source:HGNC Symbol;Acc:HGNC:9563]	q33.2
ENSG00000093144	0.174316	4.75825	4.58393	4.66516	1.64059	0.126923	0.295748	6	127288712	127343609	-	protein_coding	19	ECHDC1	ethylmalonyl-CoA decarboxylase 1 [Source:HGNC Symbol;Acc:HGNC:21489]	q22.33
ENSG00000127527	0.174282	3.59915	3.42486	3.47532	1.11822	0.285452	0.485407	19	16355225	16472085	-	protein_coding	15	EPS15L1	epidermal growth factor receptor pathway substrate 15 like 1 [Source:HGNC Symbol;Acc:HGNC:24634]	p13.11
ENSG00000173744	0.174239	6.11652	5.94228	6.00185	1.77921	0.100632	0.256047	2	227472152	227561217	+	protein_coding	18	AGFG1	ArfGAP with FG repeats 1 [Source:HGNC Symbol;Acc:HGNC:5175]	q36.3
ENSG00000013275	0.17421	5.60927	5.43506	5.39228	1.38388	0.191699	0.379066	19	39971165	39981764	+	protein_coding	8	PSMC4	proteasome 26S subunit, ATPase 4 [Source:HGNC Symbol;Acc:HGNC:9551]	q13.2
ENSG00000171848	0.174161	7.79212	7.61795	7.76721	1.6691	0.121067	0.287631	2	10120698	10211725	+	protein_coding	16	RRM2	ribonucleotide reductase regulatory subunit M2 [Source:HGNC Symbol;Acc:HGNC:10452]	p25.1
ENSG00000164045	0.174135	4.96984	4.7957	4.61513	1.6844	0.118024	0.283441	3	48157146	48188417	-	protein_coding	12	CDC25A	cell division cycle 25A [Source:HGNC Symbol;Acc:HGNC:1725]	p21.31
ENSG00000139719	0.173885	4.51079	4.3369	4.35042	1.59956	0.135789	0.307605	12	122229564	122266502	-	protein_coding	12	VPS33A	VPS33A core subunit of CORVET and HOPS complexes [Source:HGNC Symbol;Acc:HGNC:18179]	q24.31
ENSG00000114302	0.173795	4.81949	4.64569	4.72307	1.61421	0.132562	0.302928	3	48744597	48847874	-	protein_coding	17	PRKAR2A	protein kinase cAMP-dependent type II regulatory subunit alpha [Source:HGNC Symbol;Acc:HGNC:9391]	p21.31
ENSG00000140983	0.173768	2.76813	2.59436	2.17591	0.937524	0.367054	0.564273	16	668100	674174	+	protein_coding	15	RHOT2	ras homolog family member T2 [Source:HGNC Symbol;Acc:HGNC:21169]	p13.3
ENSG00000112695	0.173525	6.59819	6.42466	6.54111	1.6083	0.133857	0.304792	6	75237675	75250323	-	protein_coding	13	COX7A2	cytochrome c oxidase subunit 7A2 [Source:HGNC Symbol;Acc:HGNC:2288]	q14.1
ENSG00000183576	0.173502	5.45888	5.28537	5.44203	1.79539	0.097906	0.252449	14	99397748	99480889	-	protein_coding	13	SETD3	SET domain containing 3, actin N3(tau)-histidine methyltransferase [Source:HGNC Symbol;Acc:HGNC:20493]	q32.2
ENSG00000108179	0.173489	7.00883	6.83534	6.65682	1.46598	0.16847	0.350034	10	79347469	79355334	+	protein_coding	14	PPIF	peptidylprolyl isomerase F [Source:HGNC Symbol;Acc:HGNC:9259]	q22.3
ENSG00000137185	0.173286	4.11051	3.93722	4.05916	1.22707	0.243425	0.441548	6	28224886	28233487	+	protein_coding	13	ZSCAN9	zinc finger and SCAN domain containing 9 [Source:HGNC Symbol;Acc:HGNC:12984]	p22.1
ENSG00000197021	0.173236	4.42227	4.24904	4.25696	1.56953	0.142613	0.316798	X	149929527	149938700	-	protein_coding	9	EOLA2	endothelium and lymphocyte associated ASCH domain 2 [Source:HGNC Symbol;Acc:HGNC:17402]	q28
ENSG00000225484	0.173077	5.49144	5.31837	5.19104	1.79799	0.0974734	0.251805	10	79661394	79826594	-	lncRNA	8	NUTM2B-AS1	NUTM2B antisense RNA 1 [Source:HGNC Symbol;Acc:HGNC:51204]	q22.3
ENSG00000160818	0.173012	5.90271	5.7297	5.67043	1.57984	0.140239	0.313437	1	156594301	156601496	-	protein_coding	17	GPATCH4	G-patch domain containing 4 (gene/pseudogene) [Source:HGNC Symbol;Acc:HGNC:25982]	q23.1
ENSG00000121644	0.172939	5.59034	5.4174	5.45897	1.75495	0.104848	0.262426	1	244653103	244709033	+	protein_coding	19	DESI2	desumoylating isopeptidase 2 [Source:HGNC Symbol;Acc:HGNC:24264]	q44
ENSG00000243701	0.172862	3.92319	3.75032	3.80421	1.37926	0.193085	0.380601	3	107220744	107462923	+	lncRNA	9	DUBR	DPPA2 upstream binding RNA [Source:HGNC Symbol;Acc:HGNC:48569]	q13.12
ENSG00000183283	0.172827	5.79892	5.62609	5.70145	1.75081	0.105584	0.263637	12	51238724	51271362	+	protein_coding	16	DAZAP2	DAZ associated protein 2 [Source:HGNC Symbol;Acc:HGNC:2684]	q13.13
ENSG00000170584	0.172814	3.54457	3.37175	3.65203	1.27283	0.227289	0.422897	5	163446526	163460404	-	protein_coding	12	NUDCD2	NudC domain containing 2 [Source:HGNC Symbol;Acc:HGNC:30535]	q34
ENSG00000114446	0.172764	3.98695	3.81418	4.18403	1.44533	0.174079	0.356955	3	108160812	108222435	-	protein_coding	5	IFT57	intraflagellar transport 57 [Source:HGNC Symbol;Acc:HGNC:17367]	q13.13
ENSG00000101972	0.17274	6.65614	6.4834	6.72922	1.79944	0.0972333	0.251641	X	123960212	124422664	+	protein_coding	20	STAG2	STAG2 cohesin complex component [Source:HGNC Symbol;Acc:HGNC:11355]	q25
ENSG00000185305	0.172579	2.06671	1.89413	1.94003	0.844834	0.4148	0.607789	5	53883942	54310582	-	protein_coding	12	ARL15	ADP ribosylation factor like GTPase 15 [Source:HGNC Symbol;Acc:HGNC:25945]	q11.2
ENSG00000182952	0.172515	5.29466	5.12215	5.30834	1.76565	0.102971	0.259401	6	26538366	26546933	+	protein_coding	5	HMGN4	high mobility group nucleosomal binding domain 4 [Source:HGNC Symbol;Acc:HGNC:4989]	p22.2
ENSG00000101557	0.172415	6.31989	6.14748	6.15069	1.74777	0.106128	0.264347	18	158383	214629	+	protein_coding	15	USP14	ubiquitin specific peptidase 14 [Source:HGNC Symbol;Acc:HGNC:12612]	p11.32
ENSG00000166971	0.172343	3.70134	3.529	3.65416	1.35044	0.201899	0.390642	16	53491040	53504411	-	protein_coding	17	AKTIP	AKT interacting protein [Source:HGNC Symbol;Acc:HGNC:16710]	q12.2
ENSG00000184922	0.172312	4.22677	4.05446	3.86355	1.14303	0.275414	0.474824	17	45221444	45247319	+	protein_coding	15	FMNL1	formin like 1 [Source:HGNC Symbol;Acc:HGNC:1212]	q21.31
ENSG00000163510	0.172296	4.82958	4.65728	4.79331	1.53312	0.151288	0.327774	2	179944876	180007297	-	protein_coding	14	CWC22	CWC22 spliceosome associated protein homolog [Source:HGNC Symbol;Acc:HGNC:29322]	q31.3
ENSG00000138190	0.17222	4.34145	4.16923	4.27608	1.49852	0.159946	0.338327	10	92826831	93059493	+	protein_coding	17	EXOC6	exocyst complex component 6 [Source:HGNC Symbol;Acc:HGNC:23196]	q23.33
ENSG00000168090	0.171877	5.20071	5.02883	5.12496	1.4271	0.179158	0.364507	7	100088969	100092187	+	protein_coding	10	COPS6	COP9 signalosome subunit 6 [Source:HGNC Symbol;Acc:HGNC:21749]	q22.1
ENSG00000149016	0.171682	2.6868	2.51512	2.28185	0.826941	0.424477	0.616097	11	62575045	62591637	-	protein_coding	16	TUT1	terminal uridylyl transferase 1, U6 snRNA-specific [Source:HGNC Symbol;Acc:HGNC:26184]	q12.3
ENSG00000160213	0.171676	4.2334	4.06173	4.22374	1.51646	0.155406	0.332794	21	43772511	43776330	-	protein_coding	10	CSTB	cystatin B [Source:HGNC Symbol;Acc:HGNC:2482]	q22.3
ENSG00000235560	0.171649	2.48481	2.31316	2.41885	0.984185	0.344534	0.543259	16	30534752	30554807	+	lncRNA	5	ZNF747-DT	ZNF747 divergent transcript [Source:HGNC Symbol;Acc:HGNC:55668]	p11.2
ENSG00000175334	0.171557	5.10561	4.93405	5.07586	1.20685	0.250839	0.449629	11	66002228	66004149	+	protein_coding	8	BANF1	BAF nuclear assembly factor 1 [Source:HGNC Symbol;Acc:HGNC:17397]	q13.1
ENSG00000175470	0.171429	5.26236	5.09094	5.05582	1.73409	0.108601	0.268602	10	131901008	131959834	+	protein_coding	20	PPP2R2D	protein phosphatase 2 regulatory subunit Bdelta [Source:HGNC Symbol;Acc:HGNC:23732]	q26.3
ENSG00000100084	0.171421	4.42406	4.25264	4.04345	1.43981	0.175603	0.359139	22	19330698	19447450	-	protein_coding	14	HIRA	histone cell cycle regulator [Source:HGNC Symbol;Acc:HGNC:4916]	q11.21
ENSG00000215769	0.171305	3.76301	3.59171	3.79295	1.20653	0.250959	0.449686	17	64749663	64781707	-	lncRNA	9	ARHGAP27P1-BPTFP1-KPNA2P3	ARHGAP27P1-BPTFP1-KPNA2P3 readthrough, transcribed pseudogene [Source:HGNC Symbol;Acc:HGNC:52873]	q24.1
ENSG00000276077	0.171143	1.42945	1.25831	2.30885	0.541552	0.59808	0.753985	21	7430540	7498413	+	lncRNA	5	LINC03105	long intergenic non-protein coding RNA 3105 [Source:HGNC Symbol;Acc:HGNC:56835]	p11.2
ENSG00000100749	0.171005	5.62221	5.4512	5.6163	1.78174	0.100201	0.255777	14	96797304	96954846	+	protein_coding	9	VRK1	VRK serine/threonine kinase 1 [Source:HGNC Symbol;Acc:HGNC:12718]	q32.2
ENSG00000161036	0.170874	2.01564	1.84476	1.58566	0.745249	0.470528	0.654064	7	102464956	102473168	+	protein_coding	13	LRWD1	leucine rich repeats and WD repeat domain containing 1 [Source:HGNC Symbol;Acc:HGNC:21769]	q22.1
ENSG00000082515	0.170728	4.24257	4.07184	4.15362	1.2893	0.221695	0.415907	5	154941073	154969411	+	protein_coding	18	MRPL22	mitochondrial ribosomal protein L22 [Source:HGNC Symbol;Acc:HGNC:14480]	q33.2
ENSG00000067064	0.170702	7.53571	7.36501	7.64624	1.56834	0.142891	0.317206	10	1039152	1049119	-	protein_coding	13	IDI1	isopentenyl-diphosphate delta isomerase 1 [Source:HGNC Symbol;Acc:HGNC:5387]	p15.3
ENSG00000091140	0.170692	6.90269	6.732	6.99188	1.63672	0.127739	0.296697	7	107891162	107931730	+	protein_coding	15	DLD	dihydrolipoamide dehydrogenase [Source:HGNC Symbol;Acc:HGNC:2898]	q31.1
ENSG00000106443	0.17069	5.38145	5.21076	5.3656	1.78563	0.0995419	0.254642	7	10973336	11169623	+	protein_coding	17	PHF14	PHD finger protein 14 [Source:HGNC Symbol;Acc:HGNC:22203]	p21.3
ENSG00000213096	0.170682	4.15433	3.98365	4.05221	1.41117	0.183698	0.369829	19	24033405	24129968	+	protein_coding	11	ZNF254	zinc finger protein 254 [Source:HGNC Symbol;Acc:HGNC:13047]	p12
ENSG00000256591	0.170563	2.52518	2.35462	2.44135	0.926304	0.37262	0.568815	11	61429220	61485822	+	protein_coding	5	NA	novel transcript	q12.2
ENSG00000184924	0.170562	3.05039	2.87983	2.99885	0.801558	0.438459	0.627382	2	24789728	24793391	-	protein_coding	6	PTRHD1	peptidyl-tRNA hydrolase domain containing 1 [Source:HGNC Symbol;Acc:HGNC:33782]	p23.3
ENSG00000069509	0.170507	2.7061	2.5356	2.8832	0.933859	0.368866	0.565947	X	44523639	44542859	-	protein_coding	6	FUNDC1	FUN14 domain containing 1 [Source:HGNC Symbol;Acc:HGNC:28746]	p11.3
ENSG00000134809	0.170494	4.02121	3.85071	3.94919	1.04083	0.318559	0.518295	11	57528464	57530803	-	protein_coding	9	TIMM10	translocase of inner mitochondrial membrane 10 [Source:HGNC Symbol;Acc:HGNC:11814]	q12.1
ENSG00000104427	0.170297	5.20734	5.03705	5.11998	1.49229	0.161548	0.340726	8	78666050	78719765	+	protein_coding	13	ZC2HC1A	zinc finger C2HC-type containing 1A [Source:HGNC Symbol;Acc:HGNC:24277]	q21.13
ENSG00000121022	0.170288	5.981	5.81071	5.8841	1.83152	0.0920563	0.243401	8	67043079	67083783	-	protein_coding	14	COPS5	COP9 signalosome subunit 5 [Source:HGNC Symbol;Acc:HGNC:2240]	q13.1
ENSG00000120616	0.170278	5.10838	4.9381	5.06509	1.6811	0.118674	0.284132	10	32267751	32378798	-	protein_coding	16	EPC1	enhancer of polycomb homolog 1 [Source:HGNC Symbol;Acc:HGNC:19876]	p11.22
ENSG00000094880	0.170239	5.44237	5.27213	5.46222	1.7206	0.111089	0.272246	5	138187650	138213343	-	protein_coding	11	CDC23	cell division cycle 23 [Source:HGNC Symbol;Acc:HGNC:1724]	q31.2
ENSG00000205302	0.170154	5.34701	5.17686	5.43633	1.71793	0.11159	0.272592	5	122775079	122834543	+	protein_coding	7	SNX2	sorting nexin 2 [Source:HGNC Symbol;Acc:HGNC:11173]	q23.2
ENSG00000165525	0.169934	6.90391	6.73398	6.83528	1.72844	0.109637	0.270376	14	49782083	49852821	-	protein_coding	18	NEMF	nuclear export mediator factor [Source:HGNC Symbol;Acc:HGNC:10663]	q21.3
ENSG00000126934	0.169872	3.67647	3.5066	3.15792	0.964916	0.353711	0.552453	19	4090321	4124122	-	protein_coding	15	MAP2K2	mitogen-activated protein kinase kinase 2 [Source:HGNC Symbol;Acc:HGNC:6842]	p13.3
ENSG00000204220	0.169806	4.146	3.97619	4.06595	1.12623	0.282179	0.482053	6	33289302	33298401	+	protein_coding	12	PFDN6	prefoldin subunit 6 [Source:HGNC Symbol;Acc:HGNC:4926]	p21.32
ENSG00000198924	0.169714	5.52093	5.35121	5.50135	1.765	0.103084	0.259622	10	113834725	113854383	-	protein_coding	8	DCLRE1A	DNA cross-link repair 1A [Source:HGNC Symbol;Acc:HGNC:17660]	q25.3
ENSG00000120992	0.169699	6.22312	6.05342	6.07205	1.82691	0.0927834	0.24455	8	54046367	54102017	-	protein_coding	18	LYPLA1	lysophospholipase 1 [Source:HGNC Symbol;Acc:HGNC:6737]	q11.23
ENSG00000103671	0.169612	3.46749	3.29787	3.5928	1.24872	0.235679	0.432191	15	64387748	64455303	+	protein_coding	10	TRIP4	thyroid hormone receptor interactor 4 [Source:HGNC Symbol;Acc:HGNC:12310]	q22.31
ENSG00000086300	0.169611	4.61965	4.45004	4.7266	1.56245	0.144267	0.318728	7	26291862	26374383	+	protein_coding	17	SNX10	sorting nexin 10 [Source:HGNC Symbol;Acc:HGNC:14974]	p15.2
ENSG00000283236	0.169586	2.32564	2.15606	1.90525	0.707744	0.492679	0.672195	19	51860242	51863236	-	transcribed_unprocessed_pseudogene	1	NA	novel zinc finger protein pseudogene	q13.41
ENSG00000042429	0.16952	5.65953	5.49001	5.41378	1.77163	0.101934	0.257911	11	93784227	93814963	+	protein_coding	12	MED17	mediator complex subunit 17 [Source:HGNC Symbol;Acc:HGNC:2375]	q21
ENSG00000104490	0.169425	5.93847	5.76904	6.00052	1.65962	0.122987	0.290228	8	101686542	102124907	-	protein_coding	18	NCALD	neurocalcin delta [Source:HGNC Symbol;Acc:HGNC:7655]	q22.3
ENSG00000065518	0.169415	5.2637	5.09429	5.26529	1.74976	0.105772	0.263976	3	120596328	120602507	+	protein_coding	8	NDUFB4	NADH:ubiquinone oxidoreductase subunit B4 [Source:HGNC Symbol;Acc:HGNC:7699]	q13.33
ENSG00000135587	0.169169	2.21245	2.04328	1.98966	0.743497	0.471548	0.654973	6	109440724	109443919	+	protein_coding	9	SMPD2	sphingomyelin phosphodiesterase 2 [Source:HGNC Symbol;Acc:HGNC:11121]	q21
ENSG00000104228	0.169128	4.7127	4.54357	4.37444	1.55371	0.146329	0.321389	8	27284886	27311272	-	protein_coding	13	TRIM35	tripartite motif containing 35 [Source:HGNC Symbol;Acc:HGNC:16285]	p21.2
ENSG00000279088	0.169125	5.81238	5.64326	5.73244	1.66093	0.12272	0.289798	10	73742956	73744796	-	lncRNA	3	NA	TEC	q22.2
ENSG00000113300	0.169055	5.13181	4.96276	5.02207	1.62251	0.130766	0.300405	5	180494379	180578358	+	protein_coding	13	CNOT6	CCR4-NOT transcription complex subunit 6 [Source:HGNC Symbol;Acc:HGNC:14099]	q35.3
ENSG00000120742	0.16896	5.99711	5.82815	5.91668	1.74242	0.107089	0.265959	3	150541998	150603228	-	protein_coding	11	SERP1	stress associated endoplasmic reticulum protein 1 [Source:HGNC Symbol;Acc:HGNC:10759]	q25.1
ENSG00000065491	0.168832	2.89806	2.72923	2.73042	0.959557	0.356294	0.555002	6	37257772	37332970	+	protein_coding	8	TBC1D22B	TBC1 domain family member 22B [Source:HGNC Symbol;Acc:HGNC:21602]	p21.2
ENSG00000174744	0.168706	3.06772	2.89901	2.62555	0.976282	0.348277	0.546228	11	66337333	66345125	-	protein_coding	14	BRMS1	BRMS1 transcriptional repressor and anoikis regulator [Source:HGNC Symbol;Acc:HGNC:17262]	q13.2
ENSG00000151702	0.1687	5.39187	5.22317	5.33328	1.77474	0.101398	0.25713	11	128686535	128813267	+	protein_coding	18	FLI1	Fli-1 proto-oncogene, ETS transcription factor [Source:HGNC Symbol;Acc:HGNC:3749]	q24.3
ENSG00000157045	0.168603	3.80305	3.63445	3.82135	1.36448	0.197565	0.38578	16	15037854	15056079	-	protein_coding	9	NTAN1	N-terminal asparagine amidase [Source:HGNC Symbol;Acc:HGNC:29909]	p13.11
ENSG00000213741	0.168572	6.01358	5.84501	6.0461	1.23765	0.239617	0.436759	14	49570984	49599164	-	protein_coding	11	RPS29	ribosomal protein S29 [Source:HGNC Symbol;Acc:HGNC:10419]	q21.3
ENSG00000172757	0.168319	8.30701	8.13869	8.14467	1.18523	0.258962	0.458186	11	65823022	65862026	-	protein_coding	13	CFL1	cofilin 1 [Source:HGNC Symbol;Acc:HGNC:1874]	q13.1
ENSG00000107262	0.168305	4.56553	4.39722	4.33862	1.3393	0.205392	0.395746	9	33247820	33264720	-	protein_coding	26	BAG1	BAG cochaperone 1 [Source:HGNC Symbol;Acc:HGNC:937]	p13.3
ENSG00000213588	0.168289	2.76458	2.5963	2.47392	0.954258	0.358861	0.557164	6	33453970	33457544	+	protein_coding	6	ZBTB9	zinc finger and BTB domain containing 9 [Source:HGNC Symbol;Acc:HGNC:28323]	p21.32
ENSG00000087191	0.168257	6.52784	6.35959	6.3986	1.33617	0.206383	0.39721	17	63827152	63832026	+	protein_coding	14	PSMC5	proteasome 26S subunit, ATPase 5 [Source:HGNC Symbol;Acc:HGNC:9552]	q23.3
ENSG00000166913	0.168182	7.12146	6.95328	6.99971	1.46598	0.16847	0.350034	20	44885702	44908532	+	protein_coding	13	YWHAB	tyrosine 3-monooxygenase/tryptophan 5-monooxygenase activation protein beta [Source:HGNC Symbol;Acc:HGNC:12849]	q13.12
ENSG00000108604	0.168057	5.01615	4.84809	4.66848	1.23304	0.241268	0.438806	17	63832081	63843065	-	protein_coding	18	SMARCD2	SWI/SNF related, matrix associated, actin dependent regulator of chromatin, subfamily d, member 2 [Source:HGNC Symbol;Acc:HGNC:11107]	q23.3
ENSG00000119929	0.167994	4.11059	3.9426	4.1047	1.45183	0.172296	0.354728	10	99702558	99756134	+	protein_coding	13	CUTC	cutC copper transporter [Source:HGNC Symbol;Acc:HGNC:24271]	q24.2
ENSG00000204435	0.167952	5.79764	5.62968	5.60253	1.40188	0.186391	0.372891	6	31665227	31670343	+	protein_coding	15	CSNK2B	casein kinase 2 beta [Source:HGNC Symbol;Acc:HGNC:2460]	p21.33
ENSG00000204084	0.167895	4.28491	4.11701	4.27598	1.46153	0.169665	0.351442	1	37860697	37947053	-	protein_coding	14	INPP5B	inositol polyphosphate-5-phosphatase B [Source:HGNC Symbol;Acc:HGNC:6077]	p34.3
ENSG00000167526	0.167841	6.72846	6.56062	6.53345	0.878287	0.397106	0.590872	16	89560677	89567834	+	protein_coding	15	RPL13	ribosomal protein L13 [Source:HGNC Symbol;Acc:HGNC:10303]	q24.3
ENSG00000137871	0.167837	4.82068	4.65284	4.70317	1.49272	0.161438	0.340635	15	56630176	56734086	-	protein_coding	21	ZNF280D	zinc finger protein 280D [Source:HGNC Symbol;Acc:HGNC:25953]	q21.3
ENSG00000162623	0.1678	5.12033	4.95253	5.11166	1.66277	0.122347	0.289187	1	74733152	74766678	+	protein_coding	16	TYW3	tRNA-yW synthesizing protein 3 homolog [Source:HGNC Symbol;Acc:HGNC:24757]	p31.1
ENSG00000277632	0.167766	4.32676	4.159	4.39258	1.29832	0.218678	0.412374	17	36088256	36090169	-	protein_coding	2	CCL3	C-C motif chemokine ligand 3 [Source:HGNC Symbol;Acc:HGNC:10627]	q12
ENSG00000233223	0.167603	2.91213	2.74453	2.75147	0.866942	0.403048	0.597098	17	7581960	7584102	-	lncRNA	6	MPDU1-AS1	MPDU1 antisense RNA 1 [Source:HGNC Symbol;Acc:HGNC:40379]	p13.1
ENSG00000108592	0.167476	6.13278	5.9653	5.86939	1.52845	0.152432	0.328994	17	63819433	63830012	-	protein_coding	17	FTSJ3	FtsJ RNA 2'-O-methyltransferase 3 [Source:HGNC Symbol;Acc:HGNC:17136]	q23.3
ENSG00000120063	0.167391	6.02841	5.86102	5.9644	1.72664	0.109969	0.270867	17	65009289	65056740	-	protein_coding	10	GNA13	G protein subunit alpha 13 [Source:HGNC Symbol;Acc:HGNC:4381]	q24.1
ENSG00000151552	0.16722	3.81309	3.64587	3.55782	1.14702	0.273824	0.473126	4	17460261	17512206	-	protein_coding	13	QDPR	quinoid dihydropteridine reductase [Source:HGNC Symbol;Acc:HGNC:9752]	p15.32
ENSG00000140632	0.167188	5.93974	5.77256	5.74209	1.58534	0.138984	0.311728	16	4803203	4847288	-	protein_coding	17	GLYR1	glyoxylate reductase 1 homolog [Source:HGNC Symbol;Acc:HGNC:24434]	p13.3
ENSG00000143799	0.167149	7.1178	6.95065	7.07074	1.58923	0.138105	0.310574	1	226360210	226408154	-	protein_coding	14	PARP1	poly(ADP-ribose) polymerase 1 [Source:HGNC Symbol;Acc:HGNC:270]	q42.12
ENSG00000166902	0.167124	5.14826	4.98114	5.09799	1.62553	0.130117	0.299896	11	59806140	59810778	-	protein_coding	5	MRPL16	mitochondrial ribosomal protein L16 [Source:HGNC Symbol;Acc:HGNC:14476]	q12.1
ENSG00000275632	0.167072	3.02501	2.85794	2.6539	0.824907	0.425587	0.616762	20	6000418	6000941	+	lncRNA	1	NA	novel transcript	p12.3
ENSG00000100124	0.167033	2.63592	2.46889	2.34011	0.826978	0.424458	0.616097	22	37830855	37849327	-	protein_coding	15	ANKRD54	ankyrin repeat domain 54 [Source:HGNC Symbol;Acc:HGNC:25185]	q13.1
ENSG00000165512	0.167031	4.76969	4.60265	4.88107	1.64482	0.12604	0.294516	10	45000923	45005326	+	protein_coding	5	ZNF22	zinc finger protein 22 [Source:HGNC Symbol;Acc:HGNC:13012]	q11.21
ENSG00000077150	0.166862	5.79607	5.62921	5.59901	1.63705	0.127669	0.296603	10	102394110	102402524	+	protein_coding	21	NFKB2	nuclear factor kappa B subunit 2 [Source:HGNC Symbol;Acc:HGNC:7795]	q24.32
ENSG00000125871	0.166684	5.5881	5.42142	5.54869	1.7806	0.100396	0.255953	20	17969018	17991122	+	protein_coding	14	MGME1	mitochondrial genome maintenance exonuclease 1 [Source:HGNC Symbol;Acc:HGNC:16205]	p11.23
ENSG00000186871	0.166653	4.13608	3.96943	4.31774	1.42111	0.180856	0.366278	X	72204657	72239027	-	protein_coding	7	ERCC6L	ERCC excision repair 6 like, spindle assembly checkpoint helicase [Source:HGNC Symbol;Acc:HGNC:20794]	q13.1
ENSG00000166233	0.16619	6.34425	6.17805	6.21182	1.7107	0.11295	0.274622	15	72474330	72602987	+	protein_coding	15	ARIH1	ariadne RBR E3 ubiquitin protein ligase 1 [Source:HGNC Symbol;Acc:HGNC:689]	q24.1
ENSG00000177370	0.166171	3.3748	3.20863	3.1816	1.10385	0.291393	0.491363	17	997129	1003671	+	protein_coding	5	TIMM22	translocase of inner mitochondrial membrane 22 [Source:HGNC Symbol;Acc:HGNC:17317]	p13.3
ENSG00000060982	0.166133	7.11832	6.95219	7.19449	1.54939	0.147358	0.322704	12	24810024	24949101	-	protein_coding	15	BCAT1	branched chain amino acid transaminase 1 [Source:HGNC Symbol;Acc:HGNC:976]	p12.1
ENSG00000302601	0.165982	3.14746	2.98147	2.95345	1.10016	0.292935	0.492667	9	65287849	65312629	-	lncRNA	1	NA	novel transcript	q21.11
ENSG00000269343	0.165962	5.39011	5.22415	5.19436	1.63119	0.12891	0.298467	19	57819721	57846238	+	protein_coding	9	ZNF587B	zinc finger protein 587B [Source:HGNC Symbol;Acc:HGNC:37142]	q13.43
ENSG00000111328	0.165907	4.265	4.09909	3.99246	1.1459	0.274268	0.47354	12	123250112	123272334	-	protein_coding	7	CDK2AP1	cyclin dependent kinase 2 associated protein 1 [Source:HGNC Symbol;Acc:HGNC:14002]	q24.31
ENSG00000181873	0.16585	2.57171	2.40586	2.37213	0.891609	0.390205	0.58436	1	228165804	228182257	+	protein_coding	13	IBA57	iron-sulfur cluster assembly factor IBA57 [Source:HGNC Symbol;Acc:HGNC:27302]	q42.13
ENSG00000211455	0.165771	5.77228	5.60651	5.7156	1.70425	0.114176	0.276547	12	27243968	27325959	+	protein_coding	8	STK38L	serine/threonine kinase 38 like [Source:HGNC Symbol;Acc:HGNC:17848]	p11.23
ENSG00000102054	0.165755	7.15473	6.98898	7.11854	1.69198	0.116541	0.281006	X	16839283	16870362	-	protein_coding	18	RBBP7	RB binding protein 7, chromatin remodeling factor [Source:HGNC Symbol;Acc:HGNC:9890]	p22.2
ENSG00000103550	0.165708	4.74412	4.57841	4.53932	1.40082	0.186702	0.373367	16	19701937	19718235	-	protein_coding	14	KNOP1	lysine rich nucleolar protein 1 [Source:HGNC Symbol;Acc:HGNC:34404]	p12.3
ENSG00000143761	0.165612	6.23272	6.0671	6.11421	1.31853	0.212041	0.403671	1	228082708	228099212	+	protein_coding	17	ARF1	ADP ribosylation factor 1 [Source:HGNC Symbol;Acc:HGNC:652]	q42.13
ENSG00000243725	0.165497	4.4679	4.30241	4.22877	1.36468	0.197503	0.38578	1	54715861	54742657	+	protein_coding	7	TTC4	tetratricopeptide repeat domain 4 [Source:HGNC Symbol;Acc:HGNC:12394]	p32.3
ENSG00000108518	0.16547	8.48368	8.31821	8.31239	0.947692	0.36206	0.560508	17	4945652	4949061	-	protein_coding	8	PFN1	profilin 1 [Source:HGNC Symbol;Acc:HGNC:8881]	p13.2
ENSG00000156017	0.165449	3.97	3.80455	3.82625	1.31643	0.212722	0.404664	9	74980790	75028423	-	protein_coding	13	CARNMT1	carnosine N-methyltransferase 1 [Source:HGNC Symbol;Acc:HGNC:23435]	q21.13
ENSG00000153179	0.16537	5.36122	5.19585	5.23911	1.61784	0.131775	0.30191	12	64507001	64697564	+	protein_coding	14	RASSF3	Ras association domain family member 3 [Source:HGNC Symbol;Acc:HGNC:14271]	q14.2
ENSG00000132507	0.165296	7.74671	7.58142	7.49741	1.19337	0.255881	0.455064	17	7306999	7312463	+	protein_coding	18	EIF5A	eukaryotic translation initiation factor 5A [Source:HGNC Symbol;Acc:HGNC:3300]	p13.1
ENSG00000179119	0.165199	4.51588	4.35068	4.44984	1.5241	0.153505	0.330538	11	18606403	18634791	-	protein_coding	15	SPTY2D1	SPT2 chromatin protein domain containing 1 [Source:HGNC Symbol;Acc:HGNC:26818]	p15.1
ENSG00000128609	0.165158	5.73739	5.57223	5.81671	1.77145	0.101965	0.257911	7	123536997	123557904	-	protein_coding	16	NDUFA5	NADH:ubiquinone oxidoreductase subunit A5 [Source:HGNC Symbol;Acc:HGNC:7688]	q31.32
ENSG00000180304	0.165154	4.83388	4.66872	4.57418	1.5375	0.15022	0.326086	15	64687573	64703281	-	protein_coding	14	OAZ2	ornithine decarboxylase antizyme 2 [Source:HGNC Symbol;Acc:HGNC:8096]	q22.31
ENSG00000178860	0.165084	3.7527	3.58761	3.44139	1.11989	0.284766	0.484789	8	71841560	71844412	-	protein_coding	9	MSC	musculin [Source:HGNC Symbol;Acc:HGNC:7321]	q13.3
ENSG00000121621	0.164975	4.68295	4.51798	4.72478	1.56296	0.144148	0.318728	11	28020619	28108156	-	protein_coding	7	KIF18A	kinesin family member 18A [Source:HGNC Symbol;Acc:HGNC:29441]	p14.1
ENSG00000172171	0.164945	4.31387	4.14893	4.25727	1.36584	0.197148	0.385677	17	30897336	30906238	-	protein_coding	11	TEFM	transcription elongation factor, mitochondrial [Source:HGNC Symbol;Acc:HGNC:26223]	q11.2
ENSG00000089157	0.164883	8.96629	8.80141	8.84044	0.999716	0.337264	0.536473	12	120196699	120201235	-	protein_coding	16	RPLP0	ribosomal protein lateral stalk subunit P0 [Source:HGNC Symbol;Acc:HGNC:10371]	q24.23
ENSG00000125149	0.164807	3.77806	3.61325	3.54315	1.2837	0.223584	0.418074	16	67109941	67148544	+	protein_coding	12	PHAF1	phagosome assembly factor 1 [Source:HGNC Symbol;Acc:HGNC:29564]	q22.1
ENSG00000204149	0.164763	6.13214	5.96738	5.77538	1.76996	0.102221	0.258202	10	49982190	50011654	+	protein_coding	16	AGAP6	ArfGAP with GTPase domain, ankyrin repeat and PH domain 6 [Source:HGNC Symbol;Acc:HGNC:23466]	q11.23
ENSG00000134480	0.164728	4.84361	4.67888	4.82079	1.62815	0.129556	0.299146	5	87318416	87413029	-	protein_coding	17	CCNH	cyclin H [Source:HGNC Symbol;Acc:HGNC:1594]	q14.3
ENSG00000116266	0.164661	4.69703	4.53237	4.7057	1.54878	0.147504	0.322704	1	108746674	108809523	+	protein_coding	11	STXBP3	syntaxin binding protein 3 [Source:HGNC Symbol;Acc:HGNC:11446]	p13.3
ENSG00000154309	0.164651	3.36854	3.20389	3.44689	1.18976	0.257246	0.456506	1	222815022	223005995	+	protein_coding	9	DISP1	dispatched RND transporter family member 1 [Source:HGNC Symbol;Acc:HGNC:19711]	q41
ENSG00000154217	0.164647	5.55388	5.38924	5.44849	1.72545	0.110189	0.271092	17	67377281	67697256	+	protein_coding	16	PITPNC1	phosphatidylinositol transfer protein cytoplasmic 1 [Source:HGNC Symbol;Acc:HGNC:21045]	q24.2
ENSG00000295937	0.164612	4.93899	4.77438	4.67691	1.53001	0.152049	0.328585	15	84428360	84437807	-	lncRNA	1	NA	novel transcript	q25.2
ENSG00000160679	0.164602	6.44918	6.28457	6.2471	1.68942	0.11704	0.282009	1	153633982	153646306	+	protein_coding	14	CHTOP	chromatin target of PRMT1 [Source:HGNC Symbol;Acc:HGNC:24511]	q21.3
ENSG00000128272	0.16448	7.31623	7.15175	7.17492	1.57514	0.141317	0.315196	22	39519695	39522686	+	protein_coding	19	ATF4	activating transcription factor 4 [Source:HGNC Symbol;Acc:HGNC:786]	q13.1
ENSG00000086589	0.164445	5.48142	5.31697	5.27036	1.73326	0.108752	0.268779	5	150690792	150701077	-	protein_coding	12	RBM22	RNA binding motif protein 22 [Source:HGNC Symbol;Acc:HGNC:25503]	q33.1
ENSG00000033178	0.164294	6.39943	6.23514	6.40284	1.42479	0.179812	0.36512	4	67612652	67701155	-	protein_coding	13	UBA6	ubiquitin like modifier activating enzyme 6 [Source:HGNC Symbol;Acc:HGNC:25581]	q13.2
ENSG00000103932	0.164042	3.41444	3.2504	3.14135	1.06515	0.307861	0.508031	15	41517176	41544269	-	protein_coding	12	RPAP1	RNA polymerase II associated protein 1 [Source:HGNC Symbol;Acc:HGNC:24567]	q15.1
ENSG00000147274	0.163902	8.44091	8.27701	8.34768	1.50631	0.157961	0.335796	X	136848004	136880764	-	protein_coding	14	RBMX	RNA binding motif protein X-linked [Source:HGNC Symbol;Acc:HGNC:9910]	q26.3
ENSG00000159692	0.163826	4.26469	4.10087	4.01552	1.38061	0.192679	0.380096	4	1211445	1250333	-	protein_coding	18	CTBP1	C-terminal binding protein 1 [Source:HGNC Symbol;Acc:HGNC:2494]	p16.3
ENSG00000184182	0.163743	4.03028	3.86654	3.7332	1.18392	0.259461	0.45831	2	237966827	238042782	+	protein_coding	19	UBE2F	ubiquitin conjugating enzyme E2 F (putative) [Source:HGNC Symbol;Acc:HGNC:12480]	q37.3
ENSG00000139168	0.163651	4.44287	4.27922	4.6451	1.42122	0.180824	0.366278	12	42312086	42326257	-	protein_coding	9	ZCRB1	zinc finger CCHC-type and RNA binding motif containing 1 [Source:HGNC Symbol;Acc:HGNC:29620]	q12
ENSG00000224521	0.16365	4.06563	3.90198	3.93248	1.32074	0.211325	0.403137	1	248535534	248565299	+	lncRNA	3	NA	novel transcript	q44
ENSG00000251247	0.163559	1.8781	1.71454	1.98696	0.774494	0.453692	0.640895	19	36850361	36913029	+	protein_coding	13	ZNF345	zinc finger protein 345 [Source:HGNC Symbol;Acc:HGNC:16367]	q13.12
ENSG00000119185	0.1635	5.63798	5.47448	5.54493	1.74921	0.10587	0.264156	2	9403475	9423528	-	protein_coding	13	ITGB1BP1	integrin subunit beta 1 binding protein 1 [Source:HGNC Symbol;Acc:HGNC:23927]	p25.1
ENSG00000183684	0.163433	4.46562	4.30219	4.11222	0.976591	0.34813	0.546121	17	81887835	81891586	-	protein_coding	8	ALYREF	Aly/REF export factor [Source:HGNC Symbol;Acc:HGNC:19071]	q25.3
ENSG00000197045	0.163382	5.69173	5.52835	5.5945	1.72003	0.111196	0.272246	14	54474484	54489025	-	protein_coding	14	GMFB	glia maturation factor beta [Source:HGNC Symbol;Acc:HGNC:4373]	q22.2
ENSG00000164543	0.163266	5.2312	5.06794	4.98715	1.62237	0.130795	0.300405	7	43582758	43650713	+	protein_coding	7	STK17A	serine/threonine kinase 17a [Source:HGNC Symbol;Acc:HGNC:11395]	p13
ENSG00000160959	0.16324	4.60002	4.43678	4.18905	1.22761	0.243229	0.441431	8	144517992	144525172	+	protein_coding	8	LRRC14	leucine rich repeat containing 14 [Source:HGNC Symbol;Acc:HGNC:20419]	q24.3
ENSG00000160803	0.163192	5.13064	4.96745	4.95053	1.65771	0.123378	0.290948	1	156035299	156053798	-	protein_coding	8	UBQLN4	ubiquilin 4 [Source:HGNC Symbol;Acc:HGNC:1237]	q22
ENSG00000138107	0.16296	5.9382	5.77524	5.7252	1.61266	0.132902	0.303567	10	102461881	102502712	-	protein_coding	13	ACTR1A	actin related protein 1A [Source:HGNC Symbol;Acc:HGNC:167]	q24.32
ENSG00000179950	0.162806	3.72059	3.55778	3.35378	0.950968	0.360461	0.558797	8	143816344	143830709	-	protein_coding	15	PUF60	poly(U) binding splicing factor 60 [Source:HGNC Symbol;Acc:HGNC:17042]	q24.3
ENSG00000088930	0.162798	6.10511	5.94231	6.18484	1.70871	0.113326	0.275208	20	21303331	21389825	+	protein_coding	8	XRN2	5'-3' exoribonuclease 2 [Source:HGNC Symbol;Acc:HGNC:12836]	p11.22
ENSG00000138814	0.162591	4.53972	4.37713	4.42882	1.51478	0.155826	0.333356	4	101023409	101348278	-	protein_coding	17	PPP3CA	protein phosphatase 3 catalytic subunit alpha [Source:HGNC Symbol;Acc:HGNC:9314]	q24
ENSG00000120805	0.162575	5.56633	5.40376	5.51278	1.66955	0.120977	0.28755	12	101393116	101407772	-	protein_coding	14	ARL1	ADP ribosylation factor like GTPase 1 [Source:HGNC Symbol;Acc:HGNC:692]	q23.2
ENSG00000116906	0.162575	6.04717	5.88459	6.11523	1.74845	0.106005	0.264234	1	231241207	231277973	+	protein_coding	13	GNPAT	glyceronephosphate O-acyltransferase [Source:HGNC Symbol;Acc:HGNC:4416]	q42.2
ENSG00000164024	0.162453	5.73901	5.57656	5.60073	1.72052	0.111106	0.272246	4	98995659	99062809	+	protein_coding	12	METAP1	methionyl aminopeptidase 1 [Source:HGNC Symbol;Acc:HGNC:15789]	q23
ENSG00000186063	0.162376	4.90342	4.74105	4.81047	1.61654	0.132057	0.302111	1	222668013	222713210	-	protein_coding	13	AIDA	axin interactor, dorsalization associated [Source:HGNC Symbol;Acc:HGNC:25761]	q41
ENSG00000161956	0.16236	4.95611	4.79375	4.60522	1.51067	0.156857	0.334434	17	7561919	7571969	+	protein_coding	14	SENP3	SUMO specific peptidase 3 [Source:HGNC Symbol;Acc:HGNC:17862]	p13.1
ENSG00000147416	0.162201	6.06984	5.90764	5.87173	1.71586	0.111977	0.273248	8	20197381	20230399	+	protein_coding	12	ATP6V1B2	ATPase H+ transporting V1 subunit B2 [Source:HGNC Symbol;Acc:HGNC:854]	p21.3
ENSG00000163785	0.16219	5.22284	5.06065	5.37416	1.50761	0.157632	0.335502	3	134065303	134250859	-	protein_coding	14	RYK	receptor like tyrosine kinase [Source:HGNC Symbol;Acc:HGNC:10481]	q22.2
ENSG00000088205	0.162157	6.72553	6.56338	6.75242	1.6209	0.131113	0.300966	2	117814691	117832377	+	protein_coding	13	DDX18	DEAD-box helicase 18 [Source:HGNC Symbol;Acc:HGNC:2741]	q14.1
ENSG00000137054	0.162125	4.0786	3.91647	4.02336	1.17844	0.261557	0.460405	9	37485948	37503697	+	protein_coding	16	POLR1E	RNA polymerase I subunit E [Source:HGNC Symbol;Acc:HGNC:17631]	p13.2
ENSG00000063046	0.162065	8.07801	7.91594	8.0661	1.46688	0.16823	0.34975	12	53006282	53042215	+	protein_coding	18	EIF4B	eukaryotic translation initiation factor 4B [Source:HGNC Symbol;Acc:HGNC:3285]	q13.13
ENSG00000140259	0.16206	4.93408	4.77202	5.13722	1.36054	0.198771	0.386869	15	43804492	43824690	-	protein_coding	7	MFAP1	microfibril associated protein 1 [Source:HGNC Symbol;Acc:HGNC:7032]	q15.3
ENSG00000151657	0.161923	4.33199	4.17007	4.23229	1.40033	0.186844	0.373502	10	7750962	7787993	-	protein_coding	12	KIN	Kin17 DNA and RNA binding protein [Source:HGNC Symbol;Acc:HGNC:6327]	p14
ENSG00000229117	0.161622	10.0498	9.88819	9.95288	1.05271	0.3133	0.51376	12	56116590	56117967	+	protein_coding	9	RPL41	ribosomal protein L41 [Source:HGNC Symbol;Acc:HGNC:10354]	q13.2
ENSG00000065970	0.161499	4.19365	4.03215	4.03882	1.32714	0.209266	0.400715	12	8032716	8055517	+	protein_coding	9	FOXJ2	forkhead box J2 [Source:HGNC Symbol;Acc:HGNC:24818]	p13.31
ENSG00000108439	0.161475	4.24008	4.0786	4.15031	1.24153	0.238232	0.435618	17	47941506	47949308	+	protein_coding	11	PNPO	pyridoxamine 5'-phosphate oxidase [Source:HGNC Symbol;Acc:HGNC:30260]	q21.32
ENSG00000061918	0.161395	4.84781	4.68642	4.88289	1.40285	0.18611	0.372475	4	155758992	155807811	+	protein_coding	14	GUCY1B1	guanylate cyclase 1 soluble subunit beta 1 [Source:HGNC Symbol;Acc:HGNC:4687]	q32.1
ENSG00000183431	0.161371	6.37058	6.20921	6.41103	1.38947	0.190038	0.376784	1	37956975	37990075	-	protein_coding	12	SF3A3	splicing factor 3a subunit 3 [Source:HGNC Symbol;Acc:HGNC:10767]	p34.3
ENSG00000145592	0.161368	7.88561	7.72424	7.88735	1.20568	0.251273	0.449933	5	40825262	40835222	-	protein_coding	14	RPL37	ribosomal protein L37 [Source:HGNC Symbol;Acc:HGNC:10347]	p13.1
ENSG00000103343	0.161153	3.54048	3.37933	3.27396	1.18913	0.257484	0.456586	16	3401215	3409364	+	protein_coding	13	ZNF174	zinc finger protein 174 [Source:HGNC Symbol;Acc:HGNC:12963]	p13.3
ENSG00000154174	0.160983	6.73331	6.57233	6.78626	1.66756	0.121376	0.28823	3	100363431	100401089	-	protein_coding	8	TOMM70	translocase of outer mitochondrial membrane 70 [Source:HGNC Symbol;Acc:HGNC:11985]	q12.2
ENSG00000115750	0.160943	4.43998	4.27904	4.42603	1.47334	0.166511	0.34739	2	9843443	9934416	+	protein_coding	17	TAF1B	TATA-box binding protein associated factor, RNA polymerase I subunit B [Source:HGNC Symbol;Acc:HGNC:11533]	p25.1
ENSG00000182165	0.160806	3.73926	3.57845	3.72143	1.22531	0.244063	0.442231	7	87322943	87345596	-	lncRNA	21	TP53TG1	TP53 target 1 [Source:HGNC Symbol;Acc:HGNC:17026]	q21.12
ENSG00000064787	0.160774	3.40895	3.24817	3.34318	1.15752	0.269675	0.468795	20	53936777	54070594	-	protein_coding	14	BCAS1	brain enriched myelin associated protein 1 [Source:HGNC Symbol;Acc:HGNC:974]	q13.2
ENSG00000171858	0.160735	6.35078	6.19005	6.33549	1.20241	0.252492	0.451253	20	62387103	62388520	+	protein_coding	18	RPS21	ribosomal protein S21 [Source:HGNC Symbol;Acc:HGNC:10409]	q13.33
ENSG00000087086	0.160695	7.10325	6.94255	6.9166	0.760351	0.461786	0.647034	19	48965309	48967896	+	protein_coding	16	FTL	ferritin light chain [Source:HGNC Symbol;Acc:HGNC:3999]	q13.33
ENSG00000137513	0.160539	4.71279	4.55226	4.6031	1.47015	0.167356	0.348546	11	78435620	78575194	-	protein_coding	11	NARS2	asparaginyl-tRNA synthetase 2, mitochondrial [Source:HGNC Symbol;Acc:HGNC:26274]	q14.1
ENSG00000181991	0.16048	4.40526	4.24478	4.29665	1.4608	0.169862	0.351491	15	88467453	88480776	+	protein_coding	16	MRPS11	mitochondrial ribosomal protein S11 [Source:HGNC Symbol;Acc:HGNC:14050]	q25.3
ENSG00000156256	0.160416	6.09439	5.93397	6.05155	1.71484	0.112168	0.273506	21	29024629	29054488	+	protein_coding	15	USP16	ubiquitin specific peptidase 16 [Source:HGNC Symbol;Acc:HGNC:12614]	q21.3
ENSG00000113732	0.160341	6.49078	6.33044	6.82266	1.5264	0.152937	0.329803	5	172983771	173035445	+	protein_coding	9	ATP6V0E1	ATPase H+ transporting V0 subunit e1 [Source:HGNC Symbol;Acc:HGNC:863]	q35.1
ENSG00000268916	0.16032	2.69755	2.53723	1.60953	0.589498	0.566507	0.72981	X	152753921	152760222	+	protein_coding	6	CSAG3	CSAG family member 3 [Source:HGNC Symbol;Acc:HGNC:26237]	q28
ENSG00000147872	0.160308	3.95496	3.79466	3.78169	1.04161	0.31821	0.518171	9	19108375	19149290	-	protein_coding	10	PLIN2	perilipin 2 [Source:HGNC Symbol;Acc:HGNC:248]	p22.1
ENSG00000172650	0.159958	4.29418	4.13422	4.281	1.17394	0.263289	0.462271	10	73674287	73698109	-	protein_coding	15	AGAP5	ArfGAP with GTPase domain, ankyrin repeat and PH domain 5 [Source:HGNC Symbol;Acc:HGNC:23467]	q22.2
ENSG00000104824	0.159904	7.78216	7.62226	7.53411	1.45692	0.170912	0.352947	19	38836370	38852347	-	protein_coding	18	HNRNPL	heterogeneous nuclear ribonucleoprotein L [Source:HGNC Symbol;Acc:HGNC:5045]	q13.2
ENSG00000172845	0.159796	6.28693	6.12714	6.22683	1.60957	0.133578	0.304564	2	173880850	173965373	-	protein_coding	18	SP3	Sp3 transcription factor [Source:HGNC Symbol;Acc:HGNC:11208]	q31.1
ENSG00000100983	0.159779	5.02376	4.86398	4.88702	1.34329	0.204136	0.393923	20	34928432	34956027	-	protein_coding	12	GSS	glutathione synthetase [Source:HGNC Symbol;Acc:HGNC:4624]	q11.22
ENSG00000127804	0.159679	5.35385	5.19417	5.19673	1.62409	0.130425	0.300378	17	2405562	2511891	-	protein_coding	13	METTL16	methyltransferase 16, RNA N6-adenosine [Source:HGNC Symbol;Acc:HGNC:28484]	p13.3
ENSG00000139324	0.159599	5.71668	5.55708	5.66593	1.38736	0.190663	0.377582	12	88142296	88199887	+	protein_coding	12	TMTC3	transmembrane O-mannosyltransferase targeting cadherins 3 [Source:HGNC Symbol;Acc:HGNC:26899]	q21.32
ENSG00000137040	0.159513	5.80525	5.64574	5.76376	1.58256	0.139617	0.312664	9	6011025	6015625	-	protein_coding	10	RANBP6	RAN binding protein 6 [Source:HGNC Symbol;Acc:HGNC:9851]	p24.1
ENSG00000156504	0.159479	7.01649	6.85701	6.92698	1.44728	0.173542	0.356069	X	134769566	134797232	-	protein_coding	17	PABIR2	PABIR family member 2 [Source:HGNC Symbol;Acc:HGNC:30490]	q26.3
ENSG00000143033	0.159468	5.88756	5.7281	5.90103	1.66374	0.122149	0.28912	1	93079235	93139079	+	protein_coding	18	MTF2	metal response element binding transcription factor 2 [Source:HGNC Symbol;Acc:HGNC:29535]	p22.1
ENSG00000104979	0.159335	3.00382	2.84448	2.64034	0.861121	0.406121	0.599977	19	13774456	13778773	+	protein_coding	9	C19orf53	chromosome 19 open reading frame 53 [Source:HGNC Symbol;Acc:HGNC:24991]	p13.13
ENSG00000116688	0.159279	5.88014	5.72086	5.59565	1.44422	0.174384	0.357292	1	11980181	12015211	+	protein_coding	18	MFN2	mitofusin 2 [Source:HGNC Symbol;Acc:HGNC:16877]	p36.22
ENSG00000140474	0.159199	4.17588	4.01668	3.82141	1.22594	0.243836	0.441977	15	74836118	74843346	-	protein_coding	14	ULK3	unc-51 like kinase 3 [Source:HGNC Symbol;Acc:HGNC:19703]	q24.1
ENSG00000184047	0.159183	4.79322	4.63404	4.70197	1.30295	0.217143	0.410471	12	122207668	122226062	-	protein_coding	21	DIABLO	diablo IAP-binding mitochondrial protein [Source:HGNC Symbol;Acc:HGNC:21528]	q24.31
ENSG00000088247	0.159115	6.17499	6.01588	5.94459	1.59433	0.136957	0.309156	19	6413102	6424811	-	protein_coding	19	KHSRP	KH-type splicing regulatory protein [Source:HGNC Symbol;Acc:HGNC:6316]	p13.3
ENSG00000086712	0.158998	5.53316	5.37416	5.46962	1.65317	0.124309	0.292268	X	16786432	16844519	+	protein_coding	13	TXLNG	taxilin gamma [Source:HGNC Symbol;Acc:HGNC:18578]	p22.2
ENSG00000160072	0.158976	3.29109	3.13212	2.49357	0.854701	0.409527	0.603361	1	1471765	1497848	+	protein_coding	20	ATAD3B	ATPase family AAA domain containing 3B [Source:HGNC Symbol;Acc:HGNC:24007]	p36.33
ENSG00000095002	0.158749	6.21573	6.05698	6.3449	1.70893	0.113284	0.275174	2	47403067	47663146	+	protein_coding	16	MSH2	mutS homolog 2 [Source:HGNC Symbol;Acc:HGNC:7325]	p21
ENSG00000130255	0.158667	4.46938	4.31071	3.91818	0.712508	0.489831	0.670645	19	5674947	5691875	+	protein_coding	13	RPL36	ribosomal protein L36 [Source:HGNC Symbol;Acc:HGNC:13631]	p13.3
ENSG00000053372	0.158659	4.9808	4.82214	4.78242	1.14171	0.275941	0.475301	1	19251805	19260128	+	protein_coding	5	MRTO4	MRT4 homolog, ribosome maturation factor [Source:HGNC Symbol;Acc:HGNC:18477]	p36.13
ENSG00000198960	0.158443	4.54366	4.38522	4.54993	1.49969	0.159647	0.337976	X	101615118	101618001	-	protein_coding	11	ARMCX6	armadillo repeat containing X-linked 6 [Source:HGNC Symbol;Acc:HGNC:26094]	q22.1
ENSG00000104325	0.157972	4.88961	4.73164	5.07254	1.49098	0.161887	0.340832	8	90001405	90053633	+	protein_coding	7	DECR1	2,4-dienoyl-CoA reductase 1 [Source:HGNC Symbol;Acc:HGNC:2753]	q21.3
ENSG00000164818	0.157868	4.0023	3.84443	3.79164	1.18253	0.259993	0.458851	7	726699	786475	+	protein_coding	16	DNAAF5	dynein axonemal assembly factor 5 [Source:HGNC Symbol;Acc:HGNC:26013]	p22.3
ENSG00000108344	0.157659	5.99718	5.83952	5.72532	1.42507	0.179731	0.36512	17	39980807	39997959	+	protein_coding	15	PSMD3	proteasome 26S subunit, non-ATPase 3 [Source:HGNC Symbol;Acc:HGNC:9560]	q21.1
ENSG00000133627	0.157656	1.99588	1.83823	1.93316	0.737526	0.475037	0.656913	7	152759749	152855378	+	protein_coding	18	ACTR3B	actin related protein 3B [Source:HGNC Symbol;Acc:HGNC:17256]	q36.1
ENSG00000158480	0.15748	2.6272	2.46972	2.43249	0.850503	0.411765	0.604734	20	49903391	49915529	-	protein_coding	11	SPATA2	spermatogenesis associated 2 [Source:HGNC Symbol;Acc:HGNC:14681]	q13.13
ENSG00000060971	0.157478	3.9161	3.75862	3.68891	1.12894	0.281079	0.480922	3	38103129	38137242	-	protein_coding	19	ACAA1	acetyl-CoA acyltransferase 1 [Source:HGNC Symbol;Acc:HGNC:82]	p22.2
ENSG00000179152	0.157469	3.85585	3.69838	3.72965	1.26576	0.229724	0.426174	3	44338119	44409451	+	protein_coding	20	TCAIM	T cell activation inhibitor, mitochondrial [Source:HGNC Symbol;Acc:HGNC:25241]	p21.31
ENSG00000144161	0.157439	4.8751	4.71766	4.83636	1.54372	0.148717	0.324235	2	112211529	112255136	-	protein_coding	14	ZC3H8	zinc finger CCCH-type containing 8 [Source:HGNC Symbol;Acc:HGNC:30941]	q14.1
ENSG00000107560	0.157391	5.18627	5.02888	5.02723	1.25953	0.231888	0.428299	10	118004916	118046941	-	protein_coding	12	RAB11FIP2	RAB11 family interacting protein 2 [Source:HGNC Symbol;Acc:HGNC:29152]	q26.11
ENSG00000137449	0.157363	5.93251	5.77515	5.72004	1.18256	0.259981	0.458851	4	15002481	15070153	+	protein_coding	17	CPEB2	cytoplasmic polyadenylation element binding protein 2 [Source:HGNC Symbol;Acc:HGNC:21745]	p15.32
ENSG00000089693	0.157286	6.01058	5.8533	5.698	1.3854	0.191246	0.378516	12	6747996	6767475	-	protein_coding	11	MLF2	myeloid leukemia factor 2 [Source:HGNC Symbol;Acc:HGNC:7126]	p13.31
ENSG00000011295	0.157282	5.99846	5.84118	5.90481	1.62395	0.130456	0.300378	17	15999784	16045015	+	protein_coding	16	TTC19	tetratricopeptide repeat domain 19 [Source:HGNC Symbol;Acc:HGNC:26006]	p12
ENSG00000167005	0.157271	6.47301	6.31574	6.41391	1.65184	0.124583	0.292542	16	56429133	56452199	-	protein_coding	14	NUDT21	nudix hydrolase 21 [Source:HGNC Symbol;Acc:HGNC:13870]	q13
ENSG00000092841	0.157265	7.4855	7.32824	7.46324	1.09638	0.29452	0.493857	12	56158346	56163496	+	protein_coding	19	MYL6	myosin light chain 6 [Source:HGNC Symbol;Acc:HGNC:7587]	q13.2
ENSG00000150991	0.157187	8.73897	8.58179	8.6414	1.13759	0.277589	0.476769	12	124911604	124917368	-	protein_coding	16	UBC	ubiquitin C [Source:HGNC Symbol;Acc:HGNC:12468]	q24.31
ENSG00000238741	0.157169	1.8702	1.71303	1.95316	0.703915	0.494976	0.673975	3	160514907	160515236	-	scaRNA	1	SCARNA7	small Cajal body-specific RNA 7 [Source:HGNC Symbol;Acc:HGNC:32563]	q25.33
ENSG00000198833	0.157118	6.5648	6.40768	6.61775	1.65141	0.124672	0.292644	6	89326625	89352722	-	protein_coding	7	UBE2J1	ubiquitin conjugating enzyme E2 J1 [Source:HGNC Symbol;Acc:HGNC:17598]	q15
ENSG00000113569	0.157079	6.58607	6.429	6.55136	1.63349	0.12842	0.297872	5	37288137	37371124	-	protein_coding	17	NUP155	nucleoporin 155 [Source:HGNC Symbol;Acc:HGNC:8063]	p13.2
ENSG00000085449	0.157048	6.08373	5.92668	5.89458	1.54898	0.147455	0.322704	2	223855716	223945357	-	protein_coding	15	WDFY1	WD repeat and FYVE domain containing 1 [Source:HGNC Symbol;Acc:HGNC:20451]	q36.1
ENSG00000066651	0.157046	4.10284	3.9458	4.13098	1.2881	0.222098	0.41628	6	125986479	126203817	+	protein_coding	20	TRMT11	tRNA methyltransferase 11 homolog [Source:HGNC Symbol;Acc:HGNC:21080]	q22.32
ENSG00000173020	0.15694	4.15334	3.9964	3.91912	1.10416	0.291265	0.49131	11	67266473	67286556	+	protein_coding	11	GRK2	G protein-coupled receptor kinase 2 [Source:HGNC Symbol;Acc:HGNC:289]	q13.2
ENSG00000171723	0.156887	4.64562	4.48874	4.6226	1.49811	0.16005	0.338478	14	66507407	67181803	+	protein_coding	16	GPHN	gephyrin [Source:HGNC Symbol;Acc:HGNC:15465]	q23.3
ENSG00000127993	0.156813	4.46334	4.30653	4.37917	1.16768	0.265709	0.464613	7	92528773	92540481	+	protein_coding	16	RBM48	RNA binding motif protein 48 [Source:HGNC Symbol;Acc:HGNC:21785]	q21.2
ENSG00000165792	0.156806	6.43452	6.27772	6.29961	1.54739	0.147836	0.323026	14	20989973	20997035	+	protein_coding	18	METTL17	methyltransferase like 17 [Source:HGNC Symbol;Acc:HGNC:19280]	q11.2
ENSG00000293427	0.15673	3.42656	3.26983	3.15529	1.09783	0.293909	0.493482	22	21472998	21518463	-	lncRNA	2	NA	novel transcript	q11.21
ENSG00000167220	0.156716	3.98577	3.82905	3.81648	1.15336	0.271312	0.470592	18	47107408	47150500	-	protein_coding	12	HDHD2	haloacid dehalogenase like hydrolase domain containing 2 [Source:HGNC Symbol;Acc:HGNC:25364]	q21.1
ENSG00000108587	0.15645	5.4744	5.31795	5.41168	1.59918	0.135873	0.307605	17	30477362	30527592	+	protein_coding	16	GOSR1	golgi SNAP receptor complex member 1 [Source:HGNC Symbol;Acc:HGNC:4430]	q11.2
ENSG00000167792	0.156424	5.98189	5.82546	5.54763	1.02798	0.32432	0.524234	11	67605653	67612554	+	protein_coding	13	NDUFV1	NADH:ubiquinone oxidoreductase core subunit V1 [Source:HGNC Symbol;Acc:HGNC:7716]	q13.2
ENSG00000159459	0.156289	5.65508	5.49879	5.62611	1.48877	0.16246	0.34166	15	42942897	43106113	-	protein_coding	12	UBR1	ubiquitin protein ligase E3 component n-recognin 1 [Source:HGNC Symbol;Acc:HGNC:16808]	q15.2
ENSG00000100353	0.156246	6.79398	6.63773	6.68443	1.43141	0.177947	0.362441	22	36510855	36529184	-	protein_coding	18	EIF3D	eukaryotic translation initiation factor 3 subunit D [Source:HGNC Symbol;Acc:HGNC:3278]	q12.3
ENSG00000141452	0.156161	4.52659	4.37043	4.4029	1.45302	0.171972	0.354203	18	23503496	23531822	+	protein_coding	11	RMC1	regulator of MON1-CCZ1 [Source:HGNC Symbol;Acc:HGNC:24326]	q11.2
ENSG00000089022	0.156133	5.12318	4.96704	4.947	1.50059	0.159417	0.337699	12	111842013	111902222	+	protein_coding	15	MAPKAPK5	MAPK activated protein kinase 5 [Source:HGNC Symbol;Acc:HGNC:6889]	q24.12
ENSG00000211460	0.155903	5.97455	5.81865	6.04504	1.65364	0.124213	0.29224	2	121737103	121767853	+	protein_coding	12	TSN	translin [Source:HGNC Symbol;Acc:HGNC:12379]	q14.3
ENSG00000139579	0.155699	3.74199	3.58629	3.90353	1.08794	0.298079	0.49785	12	56222015	56229854	+	protein_coding	13	NABP2	nucleic acid binding protein 2 [Source:HGNC Symbol;Acc:HGNC:28412]	q13.3
ENSG00000075975	0.155666	4.30065	4.14499	4.12053	1.29317	0.220396	0.414678	3	12557057	12586208	+	protein_coding	17	MKRN2	makorin ring finger protein 2 [Source:HGNC Symbol;Acc:HGNC:7113]	p25.2
ENSG00000159055	0.155611	4.20994	4.05433	4.27315	1.29804	0.21877	0.412472	21	32268228	32279049	-	protein_coding	4	MIS18A	MIS18 kinetochore protein A [Source:HGNC Symbol;Acc:HGNC:1286]	q22.11
ENSG00000071051	0.155453	2.29493	2.13947	2.25956	0.76611	0.458479	0.644796	2	105744912	105894274	+	protein_coding	14	NCK2	NCK adaptor protein 2 [Source:HGNC Symbol;Acc:HGNC:7665]	q12.2
ENSG00000140830	0.155224	3.66061	3.50539	3.33667	1.12877	0.28115	0.480922	16	72084857	72094431	-	protein_coding	10	TXNL4B	thioredoxin like 4B [Source:HGNC Symbol;Acc:HGNC:26041]	q22.2
ENSG00000138442	0.15516	5.89518	5.74002	5.70671	1.62752	0.12969	0.299317	2	202874261	203014798	-	protein_coding	11	WDR12	WD repeat domain 12 [Source:HGNC Symbol;Acc:HGNC:14098]	q33.2
ENSG00000100744	0.155001	3.64773	3.49273	3.67822	1.07479	0.303696	0.503542	14	96363452	96387288	+	protein_coding	15	GSKIP	GSK3B interacting protein [Source:HGNC Symbol;Acc:HGNC:20343]	q32.2
ENSG00000158985	0.154978	6.08827	5.9333	6.07354	1.66438	0.12202	0.289018	5	131245493	131398447	+	protein_coding	14	CDC42SE2	CDC42 small effector 2 [Source:HGNC Symbol;Acc:HGNC:18547]	q31.1
ENSG00000196449	0.154944	3.78404	3.62909	3.50566	1.00305	0.335719	0.535258	1	37802945	37808208	-	protein_coding	4	YRDC	yrdC N6-threonylcarbamoyltransferase domain containing [Source:HGNC Symbol;Acc:HGNC:28905]	p34.3
ENSG00000242265	0.154918	5.32534	5.17042	5.23655	1.58538	0.138975	0.311728	7	94656325	94669695	+	protein_coding	6	PEG10	paternally expressed 10 [Source:HGNC Symbol;Acc:HGNC:14005]	q21.3
ENSG00000198130	0.154806	5.32232	5.16751	5.32261	1.56731	0.14313	0.3176	2	190189735	190344193	-	protein_coding	16	HIBCH	3-hydroxyisobutyryl-CoA hydrolase [Source:HGNC Symbol;Acc:HGNC:4908]	q32.2
ENSG00000173950	0.1548	3.82357	3.66877	3.9798	1.20827	0.250314	0.449084	3	195068284	195271159	-	protein_coding	16	XXYLT1	xyloside xylosyltransferase 1 [Source:HGNC Symbol;Acc:HGNC:26639]	q29
ENSG00000122565	0.154798	6.96467	6.80987	6.95391	1.5308	0.151855	0.32851	7	26201162	26213607	+	protein_coding	19	CBX3	chromobox 3 [Source:HGNC Symbol;Acc:HGNC:1553]	p15.2
ENSG00000105193	0.154655	7.66429	7.50963	7.55286	1.30886	0.215198	0.408307	19	39433137	39435949	-	protein_coding	9	RPS16	ribosomal protein S16 [Source:HGNC Symbol;Acc:HGNC:10396]	q13.2
ENSG00000196792	0.154587	4.7139	4.55931	4.57593	1.32673	0.209396	0.400851	14	30893799	31026401	-	protein_coding	12	STRN3	striatin 3 [Source:HGNC Symbol;Acc:HGNC:15720]	q12
ENSG00000124571	0.154397	6.35516	6.20076	6.17636	1.58608	0.138817	0.311491	6	43522334	43576038	-	protein_coding	18	XPO5	exportin 5 [Source:HGNC Symbol;Acc:HGNC:17675]	p21.1
ENSG00000155008	0.154317	4.74247	4.58816	4.62443	1.46932	0.167578	0.348751	X	85003877	85093315	+	protein_coding	16	APOOL	apolipoprotein O like [Source:HGNC Symbol;Acc:HGNC:24009]	q21.1
ENSG00000081307	0.154167	6.63838	6.48421	6.57029	1.53031	0.151975	0.32851	3	132654446	132679794	+	protein_coding	15	UBA5	ubiquitin like modifier activating enzyme 5 [Source:HGNC Symbol;Acc:HGNC:23230]	q22.1
ENSG00000187630	0.154141	2.0235	1.86936	1.94666	0.677679	0.510885	0.686731	14	23969874	24006408	+	protein_coding	18	DHRS4L2	dehydrogenase/reductase 4 like 2 [Source:HGNC Symbol;Acc:HGNC:19731]	q11.2
ENSG00000105698	0.154028	4.30237	4.14834	4.01172	1.04433	0.317002	0.516962	19	35268962	35279821	+	protein_coding	16	USF2	upstream transcription factor 2, c-fos interacting [Source:HGNC Symbol;Acc:HGNC:12594]	q13.12
ENSG00000089234	0.153897	4.01802	3.86413	3.87295	1.26848	0.228783	0.425055	12	111642146	111685956	-	protein_coding	16	BRAP	BRCA1 associated protein [Source:HGNC Symbol;Acc:HGNC:1099]	q24.12
ENSG00000204574	0.153805	5.54746	5.39366	5.26325	1.31309	0.213811	0.406205	6	30571393	30597179	+	protein_coding	14	ABCF1	ATP binding cassette subfamily F member 1 [Source:HGNC Symbol;Acc:HGNC:70]	p21.33
ENSG00000005175	0.153708	4.8081	4.65439	4.8942	1.51634	0.155435	0.332794	12	47661249	47706030	-	protein_coding	10	RPAP3	RNA polymerase II associated protein 3 [Source:HGNC Symbol;Acc:HGNC:26151]	q13.11
ENSG00000002549	0.153485	5.92993	5.77644	5.92012	1.55244	0.146631	0.321861	4	17577198	17607972	+	protein_coding	13	LAP3	leucine aminopeptidase 3 [Source:HGNC Symbol;Acc:HGNC:18449]	p15.32
ENSG00000110367	0.15348	7.09441	6.94093	7.02384	1.57358	0.141676	0.31572	11	118747763	118791164	-	protein_coding	14	DDX6	DEAD-box helicase 6 [Source:HGNC Symbol;Acc:HGNC:2747]	q23.3
ENSG00000278535	0.153437	3.67611	3.52267	3.36223	1.00916	0.332896	0.533189	17	36591879	36600804	+	protein_coding	5	DHRS11	dehydrogenase/reductase 11 [Source:HGNC Symbol;Acc:HGNC:28639]	q12
ENSG00000187118	0.15334	4.17489	4.02155	4.23047	1.30689	0.215844	0.408999	3	28241584	28325142	+	protein_coding	14	CMC1	C-X9-C motif containing 1 [Source:HGNC Symbol;Acc:HGNC:28783]	p24.1
ENSG00000160949	0.153261	2.16472	2.01146	1.53198	0.746907	0.469563	0.653436	8	144428775	144444440	-	protein_coding	18	TONSL	tonsoku like, DNA repair protein [Source:HGNC Symbol;Acc:HGNC:7801]	q24.3
ENSG00000074800	0.153219	9.23951	9.08629	9.21759	0.994865	0.339523	0.537661	1	8861000	8879190	-	protein_coding	16	ENO1	enolase 1 [Source:HGNC Symbol;Acc:HGNC:3350]	p36.23
ENSG00000222011	0.153179	2.7872	2.63402	2.77078	0.931591	0.369989	0.566886	7	102748971	102809225	+	protein_coding	9	FAM185A	family with sequence similarity 185 member A [Source:HGNC Symbol;Acc:HGNC:22412]	q22.1
ENSG00000167528	0.153155	4.18734	4.03418	4.20725	1.20464	0.25166	0.450232	12	48337180	48351414	-	protein_coding	13	ZNF641	zinc finger protein 641 [Source:HGNC Symbol;Acc:HGNC:31834]	q13.11
ENSG00000231889	0.1531	2.40415	2.25105	2.1883	0.741784	0.472548	0.65553	6	111483389	111598784	+	lncRNA	10	TRAF3IP2-AS1	TRAF3IP2 antisense RNA 1 [Source:HGNC Symbol;Acc:HGNC:40005]	q21
ENSG00000168264	0.153016	5.30219	5.14917	5.19704	1.29858	0.218593	0.41229	1	234602300	234610178	-	protein_coding	12	IRF2BP2	interferon regulatory factor 2 binding protein 2 [Source:HGNC Symbol;Acc:HGNC:21729]	q42.3
ENSG00000111775	0.152897	7.43778	7.28488	7.39819	1.50579	0.158092	0.335872	12	120438090	120440737	+	protein_coding	3	COX6A1	cytochrome c oxidase subunit 6A1 [Source:HGNC Symbol;Acc:HGNC:2277]	q24.31
ENSG00000085832	0.152765	5.93515	5.78238	5.90684	1.62672	0.129861	0.29951	1	51354263	51519328	-	protein_coding	18	EPS15	epidermal growth factor receptor pathway substrate 15 [Source:HGNC Symbol;Acc:HGNC:3419]	p32.3
ENSG00000006757	0.152669	1.58926	1.43659	1.85262	0.700461	0.497053	0.675809	X	7898247	7927739	-	protein_coding	12	PNPLA4	patatin like phospholipase domain containing 4 [Source:HGNC Symbol;Acc:HGNC:24887]	p22.31
ENSG00000164402	0.15262	5.59939	5.44677	5.58592	1.62266	0.130733	0.300405	5	132750819	132807241	-	protein_coding	14	SEPTIN8	septin 8 [Source:HGNC Symbol;Acc:HGNC:16511]	q31.1
ENSG00000256053	0.15259	2.99012	2.83753	3.01689	0.809842	0.433864	0.623596	14	103562960	103607523	+	protein_coding	9	COA8	cytochrome c oxidase assembly factor 8 [Source:HGNC Symbol;Acc:HGNC:20492]	q32.33
ENSG00000100372	0.152224	6.05369	5.90147	6.11813	1.62948	0.129272	0.298787	22	40769630	40819399	-	protein_coding	15	SLC25A17	solute carrier family 25 member 17 [Source:HGNC Symbol;Acc:HGNC:10987]	q13.2
ENSG00000167130	0.15219	3.65613	3.50394	3.56514	1.16987	0.264859	0.463841	9	129081111	129090438	+	protein_coding	18	DOLPP1	dolichyldiphosphatase 1 [Source:HGNC Symbol;Acc:HGNC:29565]	q34.11
ENSG00000246582	0.152111	2.76096	2.60885	2.71127	0.934259	0.368667	0.565854	8	23224471	23230926	+	lncRNA	4	TNFRSF10A-DT	TNFRSF10A divergent transcript [Source:HGNC Symbol;Acc:HGNC:52647]	p21.3
ENSG00000080608	0.1521	5.58898	5.43688	5.48026	1.31998	0.211571	0.403303	9	2720469	2844095	-	protein_coding	10	PUM3	pumilio RNA binding family member 3 [Source:HGNC Symbol;Acc:HGNC:29676]	p24.2
ENSG00000304309	0.152068	3.66346	3.5114	3.39617	1.00782	0.333514	0.533496	12	14471	32803	-	lncRNA	1	NA	novel transcript	p13.33
ENSG00000151923	0.152044	8.03971	7.88767	7.95625	1.39019	0.189824	0.376657	10	119571802	119597029	-	protein_coding	18	TIAL1	TIA1 cytotoxic granule associated RNA binding protein like 1 [Source:HGNC Symbol;Acc:HGNC:11804]	q26.11
ENSG00000173207	0.15203	5.94168	5.78965	5.87443	1.53991	0.149636	0.325371	1	154974653	154979251	+	protein_coding	13	CKS1B	CDC28 protein kinase regulatory subunit 1B [Source:HGNC Symbol;Acc:HGNC:19083]	q21.3
ENSG00000158773	0.151963	5.59752	5.44556	5.1978	1.19725	0.254424	0.45374	1	161039251	161045977	-	protein_coding	14	USF1	upstream transcription factor 1 [Source:HGNC Symbol;Acc:HGNC:12593]	q23.3
ENSG00000120690	0.151944	5.54467	5.39273	5.57217	1.59163	0.137563	0.310082	13	40931919	41061440	-	protein_coding	17	ELF1	E74 like ETS transcription factor 1 [Source:HGNC Symbol;Acc:HGNC:3316]	q14.11
ENSG00000168286	0.151793	2.79554	2.64374	2.71291	0.842032	0.416306	0.609206	16	67842320	67844195	+	protein_coding	3	THAP11	THAP domain containing 11 [Source:HGNC Symbol;Acc:HGNC:23194]	q22.1
ENSG00000162972	0.151779	3.63029	3.47851	3.53226	1.07852	0.302094	0.502094	2	199955317	200008540	+	protein_coding	11	MAIP1	matrix AAA peptidase interacting protein 1 [Source:HGNC Symbol;Acc:HGNC:26198]	q33.1
ENSG00000145979	0.151708	2.87034	2.71863	2.86682	0.965439	0.353459	0.552396	6	13266542	13328583	-	protein_coding	18	TBC1D7	TBC1 domain family member 7 [Source:HGNC Symbol;Acc:HGNC:21066]	p24.1
ENSG00000118246	0.151702	6.43575	6.28405	6.45133	1.5327	0.15139	0.327856	2	206765357	206796189	+	protein_coding	14	FASTKD2	FAST kinase domains 2 [Source:HGNC Symbol;Acc:HGNC:29160]	q33.3
ENSG00000160075	0.151488	5.22895	5.07746	5.09045	1.43376	0.177289	0.361406	1	1541673	1574863	-	protein_coding	12	SSU72	SSU72 homolog, RNA polymerase II CTD phosphatase [Source:HGNC Symbol;Acc:HGNC:25016]	p36.33
ENSG00000182287	0.151432	5.35434	5.20291	5.20479	1.45577	0.171222	0.353168	X	15825806	15854931	-	protein_coding	15	AP1S2	adaptor related protein complex 1 subunit sigma 2 [Source:HGNC Symbol;Acc:HGNC:560]	p22.2
ENSG00000101052	0.151392	3.11157	2.96018	3.12081	0.964601	0.353862	0.55252	20	43590937	43647299	+	protein_coding	13	IFT52	intraflagellar transport 52 [Source:HGNC Symbol;Acc:HGNC:15901]	q13.12
ENSG00000290537	0.151377	3.90632	3.75495	3.74888	1.20405	0.251883	0.450391	12	10588063	10599672	-	lncRNA	2	NA	novel transcript	p13.2
ENSG00000105821	0.151338	6.3343	6.18296	6.10124	1.40008	0.186916	0.373502	7	103312289	103344830	-	protein_coding	15	DNAJC2	DnaJ heat shock protein family (Hsp40) member C2 [Source:HGNC Symbol;Acc:HGNC:13192]	q22.1
ENSG00000121579	0.15122	6.82221	6.67099	6.62538	1.58215	0.139711	0.312805	3	113716458	113746300	-	protein_coding	14	NAA50	N-alpha-acetyltransferase 50, NatE catalytic subunit [Source:HGNC Symbol;Acc:HGNC:29533]	q13.31
ENSG00000183054	0.151169	5.49851	5.34734	5.47097	1.32214	0.210874	0.402648	2	110513802	110610840	-	protein_coding	13	RGPD6	RANBP2 like and GRIP domain containing 6 [Source:HGNC Symbol;Acc:HGNC:32419]	q13
ENSG00000163026	0.151164	4.47297	4.3218	4.33987	1.35501	0.200478	0.388854	2	24029347	24049575	-	protein_coding	12	WDCP	WD repeat and coiled coil containing [Source:HGNC Symbol;Acc:HGNC:26157]	p23.3
ENSG00000215305	0.150859	4.22329	4.07243	3.84397	0.843654	0.415434	0.608454	20	2840703	2866732	+	protein_coding	10	VPS16	VPS16 core subunit of CORVET and HOPS complexes [Source:HGNC Symbol;Acc:HGNC:14584]	p13
ENSG00000154642	0.150857	5.30003	5.14917	5.23331	1.50488	0.158323	0.336011	21	17788974	17819386	-	protein_coding	11	C21orf91	chromosome 21 open reading frame 91 [Source:HGNC Symbol;Acc:HGNC:16459]	q21.1
ENSG00000030110	0.150727	4.08274	3.93201	3.90544	0.997079	0.338491	0.537333	6	33572547	33580293	-	protein_coding	14	BAK1	BCL2 antagonist/killer 1 [Source:HGNC Symbol;Acc:HGNC:949]	p21.31
ENSG00000135775	0.150548	5.44615	5.2956	5.41619	1.58878	0.138205	0.310574	1	230642481	230693982	+	protein_coding	14	COG2	component of oligomeric golgi complex 2 [Source:HGNC Symbol;Acc:HGNC:6546]	q42.2
ENSG00000070367	0.150162	5.48324	5.33308	5.43668	1.54103	0.149365	0.324992	14	57200507	57268905	-	protein_coding	17	EXOC5	exocyst complex component 5 [Source:HGNC Symbol;Acc:HGNC:10696]	q22.3
ENSG00000213782	0.150053	5.94729	5.79723	5.89022	1.60928	0.13364	0.304579	12	12813316	12829981	+	protein_coding	7	DDX47	DEAD-box helicase 47 [Source:HGNC Symbol;Acc:HGNC:18682]	p13.1
ENSG00000254986	0.149981	3.88565	3.73567	3.53531	1.12925	0.280953	0.480922	11	66480013	66509657	+	protein_coding	8	DPP3	dipeptidyl peptidase 3 [Source:HGNC Symbol;Acc:HGNC:3008]	q13.2
ENSG00000274422	0.149904	3.90218	3.75227	3.47583	1.18136	0.26044	0.459162	22	22283928	22287220	-	lncRNA	1	NA	novel transcript	q11.22
ENSG00000166261	0.149823	5.0496	4.89978	4.87179	1.40883	0.184374	0.37059	11	123723914	123741675	-	protein_coding	11	ZNF202	zinc finger protein 202 [Source:HGNC Symbol;Acc:HGNC:12994]	q24.1
ENSG00000204394	0.149711	4.8959	4.74619	4.51266	0.942369	0.364668	0.56256	6	31777518	31795752	-	protein_coding	13	VARS1	valyl-tRNA synthetase 1 [Source:HGNC Symbol;Acc:HGNC:12651]	p21.33
ENSG00000133316	0.149695	4.86728	4.71758	4.47641	1.18909	0.257499	0.456586	11	62832342	62841809	-	protein_coding	16	WDR74	WD repeat domain 74 [Source:HGNC Symbol;Acc:HGNC:25529]	q12.3
ENSG00000064933	0.149623	5.61893	5.4693	5.60494	1.38184	0.192311	0.379724	2	189784085	189877629	+	protein_coding	19	PMS1	PMS1 homolog 1, mismatch repair system component [Source:HGNC Symbol;Acc:HGNC:9121]	q32.2
ENSG00000134779	0.149548	4.9612	4.81165	4.96245	1.45528	0.171357	0.353366	18	36777647	36829216	-	protein_coding	15	TPGS2	tubulin polyglutamylase complex subunit 2 [Source:HGNC Symbol;Acc:HGNC:24561]	q12.2
ENSG00000214922	0.149542	2.123	1.97345	2.10778	0.763911	0.45974	0.64555	6	29707518	29828496	-	lncRNA	10	HLA-F-AS1	HLA-F antisense RNA 1 [Source:HGNC Symbol;Acc:HGNC:26645]	p22.1
ENSG00000154263	0.149455	3.09572	2.94627	3.09814	0.924838	0.373352	0.569676	17	69147214	69244846	-	protein_coding	18	ABCA10	ATP binding cassette subfamily A member 10 [Source:HGNC Symbol;Acc:HGNC:30]	q24.3
ENSG00000198546	0.149284	3.80584	3.65656	3.75513	1.08799	0.298057	0.49785	10	133308914	133313162	+	protein_coding	15	ZNF511	zinc finger protein 511 [Source:HGNC Symbol;Acc:HGNC:28445]	q26.3
ENSG00000006744	0.149162	6.20933	6.06016	5.98953	1.38391	0.191693	0.379066	17	12991612	13018065	-	protein_coding	19	ELAC2	elaC ribonuclease Z 2 [Source:HGNC Symbol;Acc:HGNC:14198]	p12
ENSG00000006652	0.149087	4.89428	4.74519	4.67986	1.16014	0.268649	0.467804	7	112422887	112481017	+	protein_coding	15	IFRD1	interferon related developmental regulator 1 [Source:HGNC Symbol;Acc:HGNC:5456]	q31.1
ENSG00000105829	0.14906	4.49135	4.34229	4.65627	1.30856	0.215295	0.408414	7	93962762	94004382	-	protein_coding	13	BET1	Bet1 golgi vesicular membrane trafficking protein [Source:HGNC Symbol;Acc:HGNC:14562]	q21.3
ENSG00000177410	0.148892	6.58427	6.43538	6.3691	1.56021	0.144792	0.319407	20	49277054	49299600	+	lncRNA	14	ZFAS1	ZNFX1 antisense RNA 1 [Source:HGNC Symbol;Acc:HGNC:33101]	q13.13
ENSG00000189067	0.148864	5.12599	4.97712	5.04515	1.47255	0.166718	0.34767	16	11546875	11636381	-	protein_coding	15	LITAF	lipopolysaccharide induced TNF factor [Source:HGNC Symbol;Acc:HGNC:16841]	p13.13
ENSG00000096872	0.148591	2.84118	2.69259	2.89811	0.771177	0.455582	0.64214	9	26947039	27066134	+	protein_coding	17	IFT74	intraflagellar transport 74 [Source:HGNC Symbol;Acc:HGNC:21424]	p21.2
ENSG00000234545	0.148578	6.15261	6.00404	6.1461	1.51675	0.155332	0.332714	7	92560758	92590393	-	protein_coding	8	FAM133B	family with sequence similarity 133 member B [Source:HGNC Symbol;Acc:HGNC:28629]	q21.2
ENSG00000148303	0.148574	8.55424	8.40566	8.39932	0.856176	0.408743	0.602554	9	133348218	133351426	+	protein_coding	17	RPL7A	ribosomal protein L7a [Source:HGNC Symbol;Acc:HGNC:10364]	q34.2
ENSG00000167565	0.148552	3.0253	2.87674	2.6637	0.855458	0.409124	0.602877	19	40440844	40444335	-	protein_coding	13	SERTAD3	SERTA domain containing 3 [Source:HGNC Symbol;Acc:HGNC:17931]	q13.2
ENSG00000278970	0.148494	2.34769	2.1992	2.45687	0.74198	0.472433	0.65546	5	180824604	180861858	-	lncRNA	5	HEIH	hepatocellular carcinoma up-regulated EZH2-associated long non-coding RNA [Source:HGNC Symbol;Acc:HGNC:45049]	q35.3
ENSG00000111224	0.148421	2.96894	2.82052	2.80205	0.949176	0.361335	0.559726	12	3791047	3873448	-	protein_coding	14	PARP11	poly(ADP-ribose) polymerase family member 11 [Source:HGNC Symbol;Acc:HGNC:1186]	p13.32
ENSG00000235919	0.148408	3.75279	3.60438	3.59505	1.13951	0.276818	0.475991	1	155562026	155570755	+	lncRNA	6	ASH1L-AS1	ASH1L antisense RNA 1 [Source:HGNC Symbol;Acc:HGNC:44146]	q22
ENSG00000000419	0.148368	5.76715	5.61878	5.77591	1.59874	0.135972	0.307605	20	50934867	50959140	-	protein_coding	14	DPM1	dolichyl-phosphate mannosyltransferase subunit 1, catalytic [Source:HGNC Symbol;Acc:HGNC:3005]	q13.13
ENSG00000119969	0.148291	8.53755	8.38925	8.39992	1.27191	0.227605	0.423246	10	94545329	94613905	+	protein_coding	16	HELLS	helicase, lymphoid specific [Source:HGNC Symbol;Acc:HGNC:4861]	q23.33
ENSG00000166855	0.148127	5.30782	5.1597	5.37817	1.54542	0.148308	0.323584	15	65148219	65185342	-	protein_coding	9	CLPX	caseinolytic mitochondrial matrix peptidase chaperone subunit X [Source:HGNC Symbol;Acc:HGNC:2088]	q22.31
ENSG00000135930	0.148085	6.05731	5.90922	5.95579	1.4629	0.169296	0.351191	2	232550659	232583644	+	protein_coding	15	EIF4E2	eukaryotic translation initiation factor 4E family member 2 [Source:HGNC Symbol;Acc:HGNC:3293]	q37.1
ENSG00000114416	0.148081	6.59337	6.44528	6.69738	1.55996	0.14485	0.319407	3	180868141	180982753	+	protein_coding	19	FXR1	FMR1 autosomal homolog 1 [Source:HGNC Symbol;Acc:HGNC:4023]	q26.33
ENSG00000173226	0.147769	6.48033	6.33256	6.41055	1.52872	0.152366	0.328979	3	121769761	121835079	-	protein_coding	17	IQCB1	IQ motif containing B1 [Source:HGNC Symbol;Acc:HGNC:28949]	q13.33
ENSG00000125656	0.147756	2.60946	2.4617	2.36022	0.697306	0.498955	0.67731	19	6361427	6370242	+	protein_coding	12	CLPP	caseinolytic mitochondrial matrix peptidase proteolytic subunit [Source:HGNC Symbol;Acc:HGNC:2084]	p13.3
ENSG00000167460	0.147539	7.76673	7.61919	7.76945	1.12861	0.281214	0.480922	19	16067021	16103005	+	protein_coding	18	TPM4	tropomyosin 4 [Source:HGNC Symbol;Acc:HGNC:12013]	p13.12
ENSG00000120833	0.147528	3.97399	3.82646	3.92177	1.22761	0.243231	0.441431	12	93569814	93583487	+	protein_coding	14	SOCS2	suppressor of cytokine signaling 2 [Source:HGNC Symbol;Acc:HGNC:19382]	q22
ENSG00000102738	0.147521	4.34611	4.19859	4.31477	1.2774	0.225726	0.420762	13	40729128	40771190	-	protein_coding	8	MRPS31	mitochondrial ribosomal protein S31 [Source:HGNC Symbol;Acc:HGNC:16632]	q14.11
ENSG00000087903	0.147453	2.91374	2.76628	2.73447	0.926686	0.372429	0.568609	19	5993164	6199572	-	protein_coding	13	RFX2	regulatory factor X2 [Source:HGNC Symbol;Acc:HGNC:9983]	p13.3
ENSG00000137814	0.147423	5.02629	4.87887	5.0301	1.48975	0.162207	0.341269	15	42548828	42569994	+	protein_coding	12	HAUS2	HAUS augmin like complex subunit 2 [Source:HGNC Symbol;Acc:HGNC:25530]	q15.2
ENSG00000086666	0.147404	6.60527	6.45786	6.46626	1.54307	0.148872	0.324334	15	80059568	80140292	+	protein_coding	20	ZFAND6	zinc finger AN1-type containing 6 [Source:HGNC Symbol;Acc:HGNC:30164]	q25.1
ENSG00000163251	0.147352	2.908	2.76065	3.014	0.930049	0.370755	0.567373	2	207762598	207769906	-	protein_coding	4	FZD5	frizzled class receptor 5 [Source:HGNC Symbol;Acc:HGNC:4043]	q33.3
ENSG00000105053	0.147313	3.57766	3.43035	3.3377	0.988072	0.342705	0.541155	19	49976468	50025946	-	protein_coding	11	VRK3	VRK serine/threonine kinase 3 [Source:HGNC Symbol;Acc:HGNC:18996]	q13.33
ENSG00000051180	0.147304	4.30822	4.16091	4.18737	1.2146	0.247977	0.446622	15	40694774	40732340	+	protein_coding	17	RAD51	RAD51 recombinase [Source:HGNC Symbol;Acc:HGNC:9817]	q15.1
ENSG00000143198	0.147258	4.69107	4.54381	4.60692	1.36126	0.19855	0.386735	1	165631213	165661796	+	protein_coding	13	MGST3	microsomal glutathione S-transferase 3 [Source:HGNC Symbol;Acc:HGNC:7064]	q24.1
ENSG00000140718	0.147112	4.21292	4.06581	4.18477	1.26691	0.229327	0.425686	16	53701692	54158512	+	protein_coding	22	FTO	FTO alpha-ketoglutarate dependent dioxygenase [Source:HGNC Symbol;Acc:HGNC:24678]	q12.2
ENSG00000011451	0.147061	2.56304	2.41598	2.22999	0.813854	0.431649	0.622174	19	15419978	15449956	-	protein_coding	21	WIZ	WIZ zinc finger [Source:HGNC Symbol;Acc:HGNC:30917]	p13.12
ENSG00000171150	0.147031	3.94134	3.79431	3.75114	1.14282	0.275497	0.474859	2	46698952	46780245	+	protein_coding	9	SOCS5	suppressor of cytokine signaling 5 [Source:HGNC Symbol;Acc:HGNC:16852]	p21
ENSG00000134987	0.147014	6.32232	6.1753	6.20977	1.54036	0.149527	0.325204	5	111092321	111130502	+	protein_coding	13	WDR36	WD repeat domain 36 [Source:HGNC Symbol;Acc:HGNC:30696]	q22.1
ENSG00000114098	0.14684	5.4143	5.26746	5.36167	1.50422	0.158491	0.336227	3	138187248	138298384	+	protein_coding	18	ARMC8	armadillo repeat containing 8 [Source:HGNC Symbol;Acc:HGNC:24999]	q22.3
ENSG00000176731	0.146806	5.00795	4.86114	5.04853	1.4736	0.16644	0.34739	8	85214048	85220421	-	protein_coding	12	RBIS	ribosomal biogenesis factor [Source:HGNC Symbol;Acc:HGNC:32235]	q21.2
ENSG00000163166	0.146777	5.19522	5.04844	5.25972	1.36762	0.196606	0.385009	2	127436207	127526886	-	protein_coding	15	IWS1	interacts with SUPT6H, CTD assembly factor 1 [Source:HGNC Symbol;Acc:HGNC:25467]	q14.3
ENSG00000105879	0.146736	5.0574	4.91067	4.85816	1.4804	0.164645	0.344902	7	107743073	107761667	+	protein_coding	13	CBLL1	Cbl proto-oncogene like 1 [Source:HGNC Symbol;Acc:HGNC:21225]	q22.3
ENSG00000116213	0.146733	3.31193	3.16519	2.76792	0.871354	0.40073	0.594615	1	3630767	3652761	-	protein_coding	16	WRAP73	WD repeat containing, antisense to TP73 [Source:HGNC Symbol;Acc:HGNC:12759]	p36.32
ENSG00000162384	0.146599	4.43945	4.29285	4.31578	1.3344	0.206945	0.397685	1	53214099	53220634	-	protein_coding	14	CZIB	CXXC motif containing zinc binding protein [Source:HGNC Symbol;Acc:HGNC:26059]	p32.3
ENSG00000164885	0.146577	2.45976	2.31318	2.32022	0.754362	0.46524	0.649666	7	151053815	151057897	-	protein_coding	13	CDK5	cyclin dependent kinase 5 [Source:HGNC Symbol;Acc:HGNC:1774]	q36.1
ENSG00000146576	0.146349	2.75438	2.60803	2.52557	0.841069	0.416824	0.609439	7	6590021	6608726	+	protein_coding	13	INTS15	integrator complex subunit 15 [Source:HGNC Symbol;Acc:HGNC:21702]	p22.1
ENSG00000176386	0.146281	3.30216	3.15588	3.13181	1.01031	0.332367	0.532603	9	113255835	113275572	-	protein_coding	9	CDC26	cell division cycle 26 [Source:HGNC Symbol;Acc:HGNC:17839]	q32
ENSG00000234127	0.146246	5.71443	5.56819	5.39433	1.48751	0.162789	0.342075	6	30184455	30213427	-	protein_coding	9	TRIM26	tripartite motif containing 26 [Source:HGNC Symbol;Acc:HGNC:12962]	p22.1
ENSG00000112031	0.146084	3.53829	3.39221	3.52084	1.04746	0.315615	0.515895	6	152987362	153002709	-	protein_coding	16	MTRF1L	mitochondrial translation release factor 1 like [Source:HGNC Symbol;Acc:HGNC:21051]	q25.2
ENSG00000100426	0.146043	3.72566	3.57961	3.47525	1.03296	0.322079	0.521833	22	49853844	49897383	+	protein_coding	8	ZBED4	zinc finger BED-type containing 4 [Source:HGNC Symbol;Acc:HGNC:20721]	q13.33
ENSG00000119725	0.146017	4.99665	4.85063	4.97084	1.40454	0.185618	0.372087	14	73886617	73932521	+	protein_coding	21	ZNF410	zinc finger protein 410 [Source:HGNC Symbol;Acc:HGNC:20144]	q24.3
ENSG00000185104	0.145937	4.18238	4.03645	4.22609	1.2888	0.221863	0.416079	1	50437028	50960267	-	protein_coding	21	FAF1	Fas associated factor 1 [Source:HGNC Symbol;Acc:HGNC:3578]	p32.3
ENSG00000185728	0.145707	6.08614	5.94044	6.03103	1.46093	0.169827	0.351491	8	63168553	63212786	+	protein_coding	17	YTHDF3	YTH N6-methyladenosine RNA binding protein F3 [Source:HGNC Symbol;Acc:HGNC:26465]	q12.3
ENSG00000145331	0.145707	2.99465	2.84894	3.01585	0.917715	0.376921	0.572976	4	99546709	99564039	-	protein_coding	14	TRMT10A	tRNA methyltransferase 10A [Source:HGNC Symbol;Acc:HGNC:28403]	q23
ENSG00000114978	0.145696	7.45218	7.30649	7.47728	1.44766	0.173439	0.356	2	74152528	74178898	-	protein_coding	18	MOB1A	MOB kinase activator 1A [Source:HGNC Symbol;Acc:HGNC:16015]	p13.1
ENSG00000100644	0.145627	6.05102	5.90539	6.09039	1.56211	0.144346	0.318728	14	61695513	61748259	+	protein_coding	17	HIF1A	hypoxia inducible factor 1 subunit alpha [Source:HGNC Symbol;Acc:HGNC:4910]	q23.2
ENSG00000100934	0.145565	5.39714	5.25158	5.384	1.50947	0.157162	0.334874	14	39031919	39109646	-	protein_coding	15	SEC23A	SEC23 homolog A, COPII coat complex component [Source:HGNC Symbol;Acc:HGNC:10701]	q21.1
ENSG00000088179	0.145549	4.72415	4.5786	4.67343	1.23693	0.239875	0.436998	2	119759922	119984899	+	protein_coding	9	PTPN4	protein tyrosine phosphatase non-receptor type 4 [Source:HGNC Symbol;Acc:HGNC:9656]	q14.2
ENSG00000139725	0.145391	3.51652	3.37113	3.41712	1.07519	0.303521	0.503542	12	121777754	121803403	-	protein_coding	8	RHOF	ras homolog family member F, filopodia associated [Source:HGNC Symbol;Acc:HGNC:15703]	q24.31
ENSG00000116288	0.145366	6.80985	6.66449	6.82024	1.17724	0.262019	0.460751	1	7954291	7985505	+	protein_coding	13	PARK7	Parkinsonism associated deglycase [Source:HGNC Symbol;Acc:HGNC:16369]	p36.23
ENSG00000239857	0.145268	3.14718	3.00191	2.89634	0.946072	0.362852	0.561223	7	876554	896436	+	protein_coding	7	GET4	guided entry of tail-anchored proteins factor 4 [Source:HGNC Symbol;Acc:HGNC:21690]	p22.3
ENSG00000067334	0.145181	5.60036	5.45518	5.69074	1.26301	0.230677	0.426861	1	93866284	93879918	-	protein_coding	14	DNTTIP2	deoxynucleotidyltransferase terminal interacting protein 2 [Source:HGNC Symbol;Acc:HGNC:24013]	p22.1
ENSG00000119723	0.145123	4.54163	4.39651	4.42256	1.35544	0.200347	0.388673	14	73949926	73963670	+	protein_coding	17	COQ6	coenzyme Q6, monooxygenase [Source:HGNC Symbol;Acc:HGNC:20233]	q24.3
ENSG00000158435	0.145088	5.77811	5.63302	5.59031	1.5414	0.149277	0.32487	2	101252886	101270316	+	protein_coding	8	CNOT11	CCR4-NOT transcription complex subunit 11 [Source:HGNC Symbol;Acc:HGNC:25217]	q11.2
ENSG00000163694	0.145079	5.87283	5.72775	5.73107	1.56179	0.144421	0.318728	4	40423267	40630875	-	protein_coding	15	RBM47	RNA binding motif protein 47 [Source:HGNC Symbol;Acc:HGNC:30358]	p14
ENSG00000077713	0.145063	3.40214	3.25707	3.22557	0.982787	0.345194	0.543771	X	119399336	119454478	+	protein_coding	19	SLC25A43	solute carrier family 25 member 43 [Source:HGNC Symbol;Acc:HGNC:30557]	q24
ENSG00000115239	0.145058	4.12562	3.98056	4.10013	1.2111	0.249269	0.447986	2	53532672	53860160	-	protein_coding	24	ASB3	ankyrin repeat and SOCS box containing 3 [Source:HGNC Symbol;Acc:HGNC:16013]	p16.2
ENSG00000171862	0.144814	7.61792	7.47311	7.50794	1.40823	0.184548	0.370768	10	87862638	87971930	+	protein_coding	16	PTEN	phosphatase and tensin homolog [Source:HGNC Symbol;Acc:HGNC:9588]	q23.31
ENSG00000171720	0.144732	6.12052	5.97579	5.92502	1.25944	0.231917	0.428299	5	141620876	141636849	-	protein_coding	10	HDAC3	histone deacetylase 3 [Source:HGNC Symbol;Acc:HGNC:4854]	q31.3
ENSG00000186834	0.144615	4.63167	4.48705	4.46771	1.33983	0.205225	0.395724	17	45148475	45152099	+	protein_coding	4	HEXIM1	HEXIM P-TEFb complex subunit 1 [Source:HGNC Symbol;Acc:HGNC:24953]	q21.31
ENSG00000155275	0.144589	2.64699	2.5024	2.40634	0.812611	0.432334	0.622466	4	8436140	8493531	+	protein_coding	19	TRMT44	tRNA methyltransferase 44 homolog [Source:HGNC Symbol;Acc:HGNC:26653]	p16.1
ENSG00000166974	0.144572	3.76687	3.6223	3.6918	1.12024	0.284625	0.484789	18	34976928	35143470	+	protein_coding	13	MAPRE2	microtubule associated protein RP/EB family member 2 [Source:HGNC Symbol;Acc:HGNC:6891]	q12.1
ENSG00000132463	0.144492	6.6717	6.52721	6.59486	1.50791	0.157554	0.335498	4	70815783	70839897	-	protein_coding	15	GRSF1	G-rich RNA sequence binding factor 1 [Source:HGNC Symbol;Acc:HGNC:4610]	q13.3
ENSG00000165175	0.144347	3.51318	3.36884	3.45577	1.03858	0.319563	0.519523	X	38801440	38806537	+	protein_coding	17	MID1IP1	MID1 interacting protein 1 [Source:HGNC Symbol;Acc:HGNC:20715]	p11.4
ENSG00000168152	0.144318	1.87591	1.7316	1.91842	0.584832	0.56954	0.73168	4	82900684	82919969	+	protein_coding	13	THAP9	THAP domain containing 9 [Source:HGNC Symbol;Acc:HGNC:23192]	q21.22
ENSG00000149480	0.14418	6.82557	6.68139	6.46932	1.29922	0.21838	0.412117	11	62593214	62601865	-	protein_coding	7	MTA2	metastasis associated 1 family member 2 [Source:HGNC Symbol;Acc:HGNC:7411]	q12.3
ENSG00000260589	0.144158	2.27392	2.12977	2.22045	0.713616	0.48917	0.67013	10	17641284	17643878	-	lncRNA	1	STAM-DT	STAM divergent transcript [Source:HGNC Symbol;Acc:HGNC:49568]	p12.33
ENSG00000228824	0.144042	2.51677	2.37273	2.26994	0.741249	0.47286	0.655624	13	87427183	87674235	-	lncRNA	9	MIR4500HG	MIR4500 host gene [Source:HGNC Symbol;Acc:HGNC:42773]	q31.2
ENSG00000114354	0.143949	7.00483	6.86089	6.96976	1.47232	0.166779	0.347727	3	100709295	100748964	+	protein_coding	15	TFG	trafficking from ER to golgi regulator [Source:HGNC Symbol;Acc:HGNC:11758]	q12.2
ENSG00000143748	0.143929	5.19344	5.04951	5.15658	1.4919	0.161649	0.340756	1	224227334	224330189	-	protein_coding	18	NVL	nuclear VCP like [Source:HGNC Symbol;Acc:HGNC:8070]	q42.11
ENSG00000262801	0.143572	1.56349	1.41992	2.18268	0.634871	0.53748	0.707024	16	13246181	13563388	+	lncRNA	7	NA	novel transcript	p13.12
ENSG00000105618	0.143436	4.14986	4.00642	3.84381	1.14873	0.273143	0.472239	19	54115410	54131719	+	protein_coding	14	PRPF31	pre-mRNA processing factor 31 [Source:HGNC Symbol;Acc:HGNC:15446]	q13.42
ENSG00000112308	0.143381	7.45478	7.3114	7.31143	1.25417	0.233762	0.429837	6	24704861	24720825	-	protein_coding	14	C6orf62	chromosome 6 open reading frame 62 [Source:HGNC Symbol;Acc:HGNC:20998]	p22.3
ENSG00000254685	0.143172	3.62452	3.48135	3.56457	1.07197	0.30491	0.504796	1	74198238	74234086	+	protein_coding	8	FPGT	fucose-1-phosphate guanylyltransferase [Source:HGNC Symbol;Acc:HGNC:3825]	p31.1
ENSG00000080802	0.143089	4.21648	4.07339	4.14508	1.0439	0.317193	0.516981	7	135361795	135510145	-	protein_coding	21	CNOT4	CCR4-NOT transcription complex subunit 4 [Source:HGNC Symbol;Acc:HGNC:7880]	q33
ENSG00000163659	0.143056	5.25501	5.11196	5.28748	1.37274	0.19505	0.38292	3	156673235	156706770	+	protein_coding	13	TIPARP	TCDD inducible poly(ADP-ribose) polymerase [Source:HGNC Symbol;Acc:HGNC:23696]	q25.31
ENSG00000004142	0.14305	5.91896	5.77591	5.64876	1.21723	0.247013	0.445438	17	28346633	28357527	-	protein_coding	12	POLDIP2	DNA polymerase delta interacting protein 2 [Source:HGNC Symbol;Acc:HGNC:23781]	q11.2
ENSG00000100714	0.14296	7.15731	7.01435	7.14196	1.44147	0.175145	0.358491	14	64388031	64463457	+	protein_coding	18	MTHFD1	methylenetetrahydrofolate dehydrogenase, cyclohydrolase and formyltetrahydrofolate synthetase 1 [Source:HGNC Symbol;Acc:HGNC:7432]	q23.3
ENSG00000084073	0.142883	7.42136	7.27848	7.45971	1.29878	0.218524	0.412236	1	40258041	40294180	+	protein_coding	10	ZMPSTE24	zinc metallopeptidase STE24 [Source:HGNC Symbol;Acc:HGNC:12877]	p34.2
ENSG00000175110	0.142791	5.70033	5.55754	5.644	1.47867	0.165101	0.345501	3	139005806	139360497	+	protein_coding	14	MRPS22	mitochondrial ribosomal protein S22 [Source:HGNC Symbol;Acc:HGNC:14508]	q23
ENSG00000036257	0.142648	5.68358	5.54093	5.85053	1.51942	0.154667	0.331918	2	224470150	224585397	-	protein_coding	14	CUL3	cullin 3 [Source:HGNC Symbol;Acc:HGNC:2553]	q36.2
ENSG00000143376	0.142441	4.9452	4.80276	4.77013	1.2281	0.243053	0.441287	1	151612006	151699091	+	protein_coding	14	SNX27	sorting nexin 27 [Source:HGNC Symbol;Acc:HGNC:20073]	q21.3
ENSG00000066827	0.142403	4.4669	4.32449	4.39329	1.141	0.276224	0.475383	8	134477788	134713049	-	protein_coding	16	ZFAT	zinc finger and AT-hook domain containing [Source:HGNC Symbol;Acc:HGNC:19899]	q24.22
ENSG00000022556	0.142374	5.13473	4.99235	4.89849	1.39794	0.187542	0.374003	19	54953130	55001142	+	protein_coding	16	NLRP2	NLR family pyrin domain containing 2 [Source:HGNC Symbol;Acc:HGNC:22948]	q13.42
ENSG00000182827	0.142372	5.46548	5.32311	5.38987	1.44988	0.17283	0.355325	1	226144679	226186741	-	protein_coding	9	ACBD3	acyl-CoA binding domain containing 3 [Source:HGNC Symbol;Acc:HGNC:15453]	q42.12
ENSG00000163602	0.142364	5.36016	5.2178	5.35597	1.42129	0.180803	0.366278	3	72371825	72446621	-	protein_coding	12	RYBP	RING1 and YY1 binding protein [Source:HGNC Symbol;Acc:HGNC:10480]	p13
ENSG00000162521	0.142356	7.36753	7.22517	7.31062	1.38201	0.19226	0.379724	1	32651142	32686211	+	protein_coding	19	RBBP4	RB binding protein 4, chromatin remodeling factor [Source:HGNC Symbol;Acc:HGNC:9887]	p35.1
ENSG00000176095	0.142277	3.65674	3.51446	3.23041	0.897897	0.386976	0.581749	3	49724294	49786542	-	protein_coding	12	IP6K1	inositol hexakisphosphate kinase 1 [Source:HGNC Symbol;Acc:HGNC:18360]	p21.31
ENSG00000145919	0.142252	4.38823	4.24598	4.19037	1.17993	0.260988	0.45989	5	173607145	173616659	-	protein_coding	11	BOD1	biorientation of chromosomes in cell division 1 [Source:HGNC Symbol;Acc:HGNC:25114]	q35.2
ENSG00000172840	0.142066	4.57538	4.43331	4.46565	1.2621	0.230992	0.427212	16	66878589	66895754	+	protein_coding	7	PDP2	pyruvate dehydrogenase phosphatase catalytic subunit 2 [Source:HGNC Symbol;Acc:HGNC:30263]	q22.1
ENSG00000034510	0.141996	8.13489	7.99289	8.13596	0.901807	0.384978	0.580115	2	84905656	84906671	+	protein_coding	6	TMSB10	thymosin beta 10 [Source:HGNC Symbol;Acc:HGNC:11879]	p11.2
ENSG00000037897	0.141923	2.61103	2.46911	2.17915	0.742424	0.472174	0.655323	12	57768471	57772119	-	protein_coding	17	METTL1	methyltransferase 1, tRNA methylguanosine [Source:HGNC Symbol;Acc:HGNC:7030]	q14.1
ENSG00000197933	0.141891	3.23549	3.09359	3.16971	0.955263	0.358373	0.556944	19	11721265	11739009	-	protein_coding	13	ZNF823	zinc finger protein 823 [Source:HGNC Symbol;Acc:HGNC:30936]	p13.2
ENSG00000115109	0.141865	4.48837	4.34651	4.44164	1.25615	0.233067	0.428975	2	120013077	120179119	+	protein_coding	14	EPB41L5	erythrocyte membrane protein band 4.1 like 5 [Source:HGNC Symbol;Acc:HGNC:19819]	q14.2
ENSG00000169490	0.141849	5.60145	5.4596	5.78377	1.43838	0.176	0.35959	8	38988808	38996824	-	protein_coding	17	TM2D2	TM2 domain containing 2 [Source:HGNC Symbol;Acc:HGNC:24127]	p11.22
ENSG00000143751	0.141827	4.33487	4.19304	4.35346	1.26353	0.230497	0.426761	1	225982702	225999343	-	protein_coding	10	SDE2	SDE2 telomere maintenance homolog [Source:HGNC Symbol;Acc:HGNC:26643]	q42.12
ENSG00000107372	0.141729	6.52257	6.38085	6.27676	1.41708	0.182004	0.368093	9	72351413	72365235	-	protein_coding	13	ZFAND5	zinc finger AN1-type containing 5 [Source:HGNC Symbol;Acc:HGNC:13008]	q21.13
ENSG00000005156	0.14172	4.83536	4.69364	4.6279	1.36366	0.197815	0.385865	17	34980512	35009743	+	protein_coding	12	LIG3	DNA ligase 3 [Source:HGNC Symbol;Acc:HGNC:6600]	q12
ENSG00000113391	0.141674	3.07494	2.93327	3.18871	0.825996	0.424992	0.616251	5	93617725	94111699	-	protein_coding	19	ARB2A	ARB2 cotranscriptional regulator A [Source:HGNC Symbol;Acc:HGNC:25365]	q15
ENSG00000260912	0.141438	2.83007	2.68864	2.87854	0.89866	0.386585	0.581591	9	19453209	19455173	+	lncRNA	1	NA	novel transcript, overlapping ACER2	p22.1
ENSG00000106086	0.141257	4.67242	4.53116	4.64246	1.13311	0.279394	0.47882	7	30027404	30130483	+	protein_coding	21	PLEKHA8	pleckstrin homology domain containing A8 [Source:HGNC Symbol;Acc:HGNC:30037]	p14.3
ENSG00000145191	0.141235	5.97003	5.8288	5.75627	1.39623	0.188044	0.37458	3	184135038	184146127	+	protein_coding	15	EIF2B5	eukaryotic translation initiation factor 2B subunit epsilon [Source:HGNC Symbol;Acc:HGNC:3261]	q27.1
ENSG00000275052	0.141053	6.49154	6.35049	6.45183	1.49409	0.161083	0.33997	2	55547292	55618880	-	protein_coding	5	PPP4R3B	protein phosphatase 4 regulatory subunit 3B [Source:HGNC Symbol;Acc:HGNC:29267]	p16.1
ENSG00000132541	0.141044	2.99025	2.8492	3.05013	0.770226	0.456125	0.642639	8	98102344	98117171	-	protein_coding	11	RIDA	reactive intermediate imine deaminase A homolog [Source:HGNC Symbol;Acc:HGNC:16897]	q22.2
ENSG00000083312	0.140876	6.97236	6.83148	6.83956	1.38599	0.191071	0.378243	5	72816312	72916733	+	protein_coding	19	TNPO1	transportin 1 [Source:HGNC Symbol;Acc:HGNC:6401]	q13.2
ENSG00000114166	0.140861	4.4078	4.26694	4.31134	1.19366	0.255773	0.454951	3	20040446	20154404	+	protein_coding	8	KAT2B	lysine acetyltransferase 2B [Source:HGNC Symbol;Acc:HGNC:8638]	p24.3
ENSG00000119661	0.140841	3.64341	3.50257	3.69987	1.02034	0.327783	0.527071	14	73644875	73703732	+	protein_coding	15	DNAL1	dynein axonemal light chain 1 [Source:HGNC Symbol;Acc:HGNC:23247]	q24.3
ENSG00000164713	0.14084	2.79046	2.64962	2.48335	0.791894	0.44386	0.631385	7	98252379	98310441	+	protein_coding	10	BRI3	brain protein I3 [Source:HGNC Symbol;Acc:HGNC:1109]	q21.3
ENSG00000100478	0.140805	2.27021	2.1294	2.1642	0.71183	0.490236	0.670874	14	31025106	31130996	+	protein_coding	17	AP4S1	adaptor related protein complex 4 subunit sigma 1 [Source:HGNC Symbol;Acc:HGNC:575]	q12
ENSG00000140263	0.140774	4.79717	4.65639	4.50996	1.29143	0.220978	0.4152	15	45023147	45077185	+	protein_coding	15	SORD	sorbitol dehydrogenase [Source:HGNC Symbol;Acc:HGNC:11184]	q21.1
ENSG00000153767	0.140721	3.79886	3.65814	3.76298	1.06541	0.307747	0.507925	3	120742637	120783069	+	protein_coding	10	GTF2E1	general transcription factor IIE subunit 1 [Source:HGNC Symbol;Acc:HGNC:4650]	q13.33
ENSG00000164169	0.140704	3.82967	3.68897	3.83425	1.05944	0.310348	0.510728	4	147637785	147684163	-	protein_coding	13	PRMT9	protein arginine methyltransferase 9 [Source:HGNC Symbol;Acc:HGNC:25099]	q31.23
ENSG00000230107	0.140581	2.60557	2.46499	2.64779	0.822657	0.426816	0.617826	22	42437710	42450848	+	lncRNA	2	NA	novel transcript	q13.2
ENSG00000107771	0.140232	4.43602	4.29579	4.48044	1.15369	0.271182	0.470592	10	84328586	84518521	+	protein_coding	17	CCSER2	coiled-coil serine rich protein 2 [Source:HGNC Symbol;Acc:HGNC:29197]	q23.1
ENSG00000182518	0.140212	2.37112	2.2309	2.26084	0.740793	0.473127	0.655797	X	55143102	55161310	-	protein_coding	14	VCF2	VCP nuclear cofactor family member 2 [Source:HGNC Symbol;Acc:HGNC:25085]	p11.21
ENSG00000172977	0.140208	3.75476	3.61455	3.36675	1.03962	0.319099	0.519007	11	65711996	65719604	+	protein_coding	13	KAT5	lysine acetyltransferase 5 [Source:HGNC Symbol;Acc:HGNC:5275]	q13.1
ENSG00000198804	0.140192	16.5913	16.4511	16.5292	0.926852	0.372347	0.568568	MT	5904	7445	+	protein_coding	2	MT-CO1	mitochondrially encoded cytochrome c oxidase I [Source:HGNC Symbol;Acc:HGNC:7419]
ENSG00000119414	0.139972	5.19711	5.05714	5.10095	1.36551	0.197249	0.385677	9	125146573	125189939	-	protein_coding	12	PPP6C	protein phosphatase 6 catalytic subunit [Source:HGNC Symbol;Acc:HGNC:9323]	q33.3
ENSG00000196591	0.139939	5.67595	5.53601	5.65221	1.2866	0.222602	0.416842	6	113933028	114011308	-	protein_coding	12	HDAC2	histone deacetylase 2 [Source:HGNC Symbol;Acc:HGNC:4853]	q21
ENSG00000056558	0.139918	5.58391	5.44399	5.42364	1.42118	0.180834	0.366278	9	120902393	120929173	-	protein_coding	11	TRAF1	TNF receptor associated factor 1 [Source:HGNC Symbol;Acc:HGNC:12031]	q33.2
ENSG00000160062	0.139884	2.86804	2.72815	2.76882	0.887649	0.392247	0.586138	1	32539427	32605941	+	protein_coding	15	ZBTB8A	zinc finger and BTB domain containing 8A [Source:HGNC Symbol;Acc:HGNC:24172]	p35.1
ENSG00000138095	0.139839	8.63857	8.49873	8.66023	1.27517	0.226488	0.421637	2	43886224	43996226	-	protein_coding	20	LRPPRC	leucine rich pentatricopeptide repeat containing [Source:HGNC Symbol;Acc:HGNC:15714]	p21
ENSG00000080819	0.139624	8.01244	7.87282	7.94694	1.32256	0.210738	0.402619	3	98579446	98593648	-	protein_coding	9	CPOX	coproporphyrinogen oxidase [Source:HGNC Symbol;Acc:HGNC:2321]	q11.2
ENSG00000131470	0.139545	5.07582	4.93628	4.90906	1.39477	0.188474	0.375017	17	42572310	42577831	-	protein_coding	15	PSMC3IP	PSMC3 interacting protein [Source:HGNC Symbol;Acc:HGNC:17928]	q21.2
ENSG00000135931	0.139525	2.60092	2.4614	2.51008	0.780229	0.450437	0.637923	2	231198546	231376848	+	protein_coding	19	ARMC9	armadillo repeat containing 9 [Source:HGNC Symbol;Acc:HGNC:20730]	q37.1
ENSG00000103168	0.139517	4.30484	4.16532	4.06844	1.14411	0.27498	0.474288	16	84177847	84187070	-	protein_coding	17	TAF1C	TATA-box binding protein associated factor, RNA polymerase I subunit C [Source:HGNC Symbol;Acc:HGNC:11534]	q24.1
ENSG00000119685	0.139478	3.81372	3.67425	3.6528	1.09662	0.294416	0.493839	14	75633625	75955079	+	protein_coding	20	TTLL5	tubulin tyrosine ligase like 5 [Source:HGNC Symbol;Acc:HGNC:19963]	q24.3
ENSG00000198712	0.139468	15.134	14.9945	15.1102	0.976818	0.348022	0.54608	MT	7586	8269	+	protein_coding	1	MT-CO2	mitochondrially encoded cytochrome c oxidase II [Source:HGNC Symbol;Acc:HGNC:7421]
ENSG00000135272	0.139308	5.92849	5.78919	5.87861	1.46215	0.1695	0.351386	7	114922094	115019917	+	protein_coding	13	MDFIC	MyoD family inhibitor domain containing [Source:HGNC Symbol;Acc:HGNC:28870]	q31.1
ENSG00000148444	0.139265	6.23061	6.09135	6.23449	1.38975	0.189956	0.376694	10	22316386	22320306	+	protein_coding	16	COMMD3	COMM domain containing 3 [Source:HGNC Symbol;Acc:HGNC:23332]	p12.2
ENSG00000154781	0.139218	3.78599	3.64677	3.65944	1.10001	0.292995	0.492678	3	14651762	14672659	+	protein_coding	17	CCDC174	coiled-coil domain containing 174 [Source:HGNC Symbol;Acc:HGNC:28033]	p25.1
ENSG00000108883	0.139185	6.4338	6.29461	6.1707	1.2433	0.237599	0.434772	17	44849948	44899445	-	protein_coding	13	EFTUD2	elongation factor Tu GTP binding domain containing 2 [Source:HGNC Symbol;Acc:HGNC:30858]	q21.31
ENSG00000196290	0.139156	5.01245	4.87329	4.89939	1.36422	0.197643	0.38578	2	200889327	200903938	+	protein_coding	17	NIF3L1	NGG1 interacting factor 3 like 1 [Source:HGNC Symbol;Acc:HGNC:13390]	q33.1
ENSG00000205352	0.139129	5.39863	5.25951	5.46415	1.40308	0.186041	0.372456	12	53441678	53446645	+	protein_coding	11	PRR13	proline rich 13 [Source:HGNC Symbol;Acc:HGNC:24528]	q13.13
ENSG00000203791	0.139035	4.2784	4.13936	4.38505	1.24613	0.236595	0.433634	10	124748149	124791887	-	protein_coding	15	EEF1AKMT2	EEF1A lysine methyltransferase 2 [Source:HGNC Symbol;Acc:HGNC:33787]	q26.13
ENSG00000051620	0.138994	2.91636	2.77737	2.8163	0.873179	0.399774	0.593788	6	138403531	138422197	+	protein_coding	11	HEBP2	heme binding protein 2 [Source:HGNC Symbol;Acc:HGNC:15716]	q24.1
ENSG00000137364	0.13889	3.4979	3.35901	3.63013	0.920509	0.375518	0.571355	6	18128311	18155077	-	protein_coding	5	TPMT	thiopurine S-methyltransferase [Source:HGNC Symbol;Acc:HGNC:12014]	p22.3
ENSG00000185433	0.138847	3.46903	3.33018	3.48974	1.02852	0.324076	0.523923	21	25374242	25431701	-	lncRNA	12	LINC00158	long intergenic non-protein coding RNA 158 [Source:HGNC Symbol;Acc:HGNC:1283]	q21.2
ENSG00000178694	0.138652	4.07329	3.93464	4.08048	1.17835	0.261592	0.460405	3	94062980	94131832	+	protein_coding	10	NSUN3	NOP2/Sun RNA methyltransferase 3 [Source:HGNC Symbol;Acc:HGNC:26208]	q11.2
ENSG00000111786	0.138649	6.18586	6.04721	6.16839	1.36746	0.196654	0.385028	12	120461672	120495946	-	protein_coding	10	SRSF9	serine and arginine rich splicing factor 9 [Source:HGNC Symbol;Acc:HGNC:10791]	q24.31
ENSG00000135018	0.138565	6.68195	6.54338	6.72702	1.3981	0.187496	0.374003	9	83659968	83707958	-	protein_coding	14	UBQLN1	ubiquilin 1 [Source:HGNC Symbol;Acc:HGNC:12508]	q21.32
ENSG00000125779	0.138317	5.70356	5.56524	5.57231	1.47551	0.165934	0.346603	20	3888839	3929887	+	protein_coding	24	PANK2	pantothenate kinase 2 [Source:HGNC Symbol;Acc:HGNC:15894]	p13
ENSG00000092020	0.138285	3.94001	3.80172	3.86662	1.10714	0.290023	0.490108	14	35085467	35122517	-	protein_coding	11	PPP2R3C	protein phosphatase 2 regulatory subunit B''gamma [Source:HGNC Symbol;Acc:HGNC:17485]	q13.2
ENSG00000106682	0.137964	7.94584	7.80787	7.84506	1.28688	0.222508	0.4168	7	74174231	74197122	+	protein_coding	16	EIF4H	eukaryotic translation initiation factor 4H [Source:HGNC Symbol;Acc:HGNC:12741]	q11.23
ENSG00000140995	0.137934	2.84022	2.70228	2.54027	0.748394	0.468698	0.652765	16	89948697	89968060	+	protein_coding	17	DEF8	differentially expressed in FDCP 8 homolog [Source:HGNC Symbol;Acc:HGNC:25969]	q24.3
ENSG00000146007	0.137869	4.77375	4.63588	4.82929	1.21158	0.249092	0.447837	5	140698680	140706686	+	protein_coding	11	ZMAT2	zinc finger matrin-type 2 [Source:HGNC Symbol;Acc:HGNC:26433]	q31.3
ENSG00000140264	0.137803	5.8005	5.6627	5.74225	0.958883	0.356619	0.555208	15	43777087	43804427	+	protein_coding	22	SERF2	small EDRK-rich factor 2 [Source:HGNC Symbol;Acc:HGNC:10757]	q15.3
ENSG00000048828	0.137801	7.02252	6.88472	6.86641	1.4049	0.185511	0.372049	9	93451685	93566112	+	protein_coding	18	FAM120A	family with sequence similarity 120 member A [Source:HGNC Symbol;Acc:HGNC:13247]	q22.31
ENSG00000141425	0.137795	6.43322	6.29543	6.29354	1.37475	0.194441	0.382165	18	35984387	36067576	-	protein_coding	18	RPRD1A	regulation of nuclear pre-mRNA domain containing 1A [Source:HGNC Symbol;Acc:HGNC:25560]	q12.2
ENSG00000156232	0.137784	4.00009	3.86231	3.81096	1.15345	0.271278	0.470592	15	82809628	82836108	+	protein_coding	7	WHAMM	WASP homolog associated with actin, golgi membranes and microtubules [Source:HGNC Symbol;Acc:HGNC:30493]	q25.2
ENSG00000165898	0.137617	3.66018	3.52256	3.64093	1.03557	0.320906	0.520615	14	74493756	74497106	+	protein_coding	14	ISCA2	iron-sulfur cluster assembly 2 [Source:HGNC Symbol;Acc:HGNC:19857]	q24.3
ENSG00000143252	0.137583	5.36444	5.22686	5.45567	1.28848	0.22197	0.416194	1	161314381	161363206	+	protein_coding	17	SDHC	succinate dehydrogenase complex subunit C [Source:HGNC Symbol;Acc:HGNC:10682]	q23.3
ENSG00000204923	0.137429	2.12711	1.98968	2.01231	0.634211	0.537896	0.707447	2	68459422	68467294	-	protein_coding	4	FBXO48	F-box protein 48 [Source:HGNC Symbol;Acc:HGNC:33857]	p13.3
ENSG00000151239	0.137294	5.74529	5.60799	5.61713	1.31523	0.213112	0.405179	12	43793723	43806328	-	protein_coding	14	TWF1	twinfilin actin binding protein 1 [Source:HGNC Symbol;Acc:HGNC:9620]	q12
ENSG00000102910	0.137272	5.85777	5.7205	5.93062	1.44897	0.173078	0.355547	16	48244300	48363122	+	protein_coding	14	LONP2	lon peptidase 2, peroxisomal [Source:HGNC Symbol;Acc:HGNC:20598]	q12.1
ENSG00000069974	0.137269	4.8108	4.67353	4.863	1.25789	0.23246	0.428732	15	55202966	55319113	-	protein_coding	17	RAB27A	RAB27A, member RAS oncogene family [Source:HGNC Symbol;Acc:HGNC:9766]	q21.3
ENSG00000173812	0.137226	7.42244	7.28522	7.31472	1.2659	0.229676	0.426171	17	41688885	41692668	+	protein_coding	11	EIF1	eukaryotic translation initiation factor 1 [Source:HGNC Symbol;Acc:HGNC:3249]	q21.2
ENSG00000097046	0.137172	6.10142	5.96424	6.04817	1.33529	0.206664	0.397297	1	91500851	91525764	+	protein_coding	13	CDC7	cell division cycle 7 [Source:HGNC Symbol;Acc:HGNC:1745]	p22.1
ENSG00000140471	0.136733	5.09116	4.95443	4.95588	1.2718	0.227643	0.423246	15	100559369	100603230	-	protein_coding	17	LINS1	lines homolog 1 [Source:HGNC Symbol;Acc:HGNC:30922]	q26.3
ENSG00000186416	0.136653	5.60592	5.46927	5.5115	1.37982	0.192917	0.380345	X	119588337	119606443	-	protein_coding	18	NKRF	NFKB repressing factor [Source:HGNC Symbol;Acc:HGNC:19374]	q24
ENSG00000138668	0.136594	7.94906	7.81247	7.87756	1.31109	0.214465	0.407219	4	82352498	82374503	-	protein_coding	20	HNRNPD	heterogeneous nuclear ribonucleoprotein D [Source:HGNC Symbol;Acc:HGNC:5036]	q21.22
ENSG00000103274	0.136581	3.45239	3.31581	3.39018	0.927506	0.372021	0.568412	16	10743786	10769351	+	protein_coding	11	NUBP1	NUBP iron-sulfur cluster assembly factor 1, cytosolic [Source:HGNC Symbol;Acc:HGNC:8041]	p13.13
ENSG00000111640	0.136545	9.76513	9.62859	9.70626	0.787201	0.446498	0.633739	12	6534512	6538374	+	protein_coding	15	GAPDH	glyceraldehyde-3-phosphate dehydrogenase [Source:HGNC Symbol;Acc:HGNC:4141]	p13.31
ENSG00000105186	0.136391	4.75627	4.61988	4.71877	1.25706	0.232749	0.428732	19	32597006	32676597	-	protein_coding	16	ANKRD27	ankyrin repeat domain 27 [Source:HGNC Symbol;Acc:HGNC:25310]	q13.11
ENSG00000274026	0.13639	3.2124	3.076	2.52287	0.839601	0.417615	0.61042	9	67676480	67726979	-	lncRNA	3	FAM27E3	family with sequence similarity 27 member E3 [Source:HGNC Symbol;Acc:HGNC:28655]	q21.11
ENSG00000167112	0.136334	3.7404	3.60407	3.36136	1.00376	0.335391	0.535248	9	128305159	128322447	-	protein_coding	10	TRUB2	TruB pseudouridine synthase family member 2 [Source:HGNC Symbol;Acc:HGNC:17170]	q34.11
ENSG00000179750	0.136307	3.12125	2.98494	3.17168	0.89495	0.388487	0.583024	22	38982347	38992804	+	protein_coding	16	APOBEC3B	apolipoprotein B mRNA editing enzyme catalytic subunit 3B [Source:HGNC Symbol;Acc:HGNC:17352]	q13.1
ENSG00000150787	0.136062	4.50585	4.36979	4.17782	1.1497	0.272758	0.471814	11	112226367	112269955	+	protein_coding	8	PTS	6-pyruvoyltetrahydropterin synthase [Source:HGNC Symbol;Acc:HGNC:9689]	q23.1
ENSG00000265972	0.135963	6.18292	6.04696	6.18575	1.32886	0.208714	0.399953	1	145992435	145996579	-	protein_coding	6	TXNIP	thioredoxin interacting protein [Source:HGNC Symbol;Acc:HGNC:16952]	q21.1
ENSG00000076770	0.135835	5.27456	5.13873	5.19894	1.0468	0.315907	0.516055	X	132369320	132489968	-	protein_coding	16	MBNL3	muscleblind like splicing regulator 3 [Source:HGNC Symbol;Acc:HGNC:20564]	q26.2
ENSG00000133226	0.135677	6.08148	5.9458	5.96407	1.46095	0.169823	0.351491	1	24631716	24673281	+	protein_coding	19	SRRM1	serine and arginine repetitive matrix 1 [Source:HGNC Symbol;Acc:HGNC:16638]	p36.11
ENSG00000171792	0.135647	4.46967	4.33402	4.51688	1.22865	0.242853	0.441111	12	2876258	2889524	+	protein_coding	11	RHNO1	RAD9-HUS1-RAD1 interacting nuclear orphan 1 [Source:HGNC Symbol;Acc:HGNC:28206]	p13.33
ENSG00000113312	0.13563	4.66764	4.53201	4.64373	0.981179	0.345955	0.544346	5	160009113	160065543	+	protein_coding	12	TTC1	tetratricopeptide repeat domain 1 [Source:HGNC Symbol;Acc:HGNC:12391]	q33.3
ENSG00000149292	0.135547	3.1298	2.99425	3.00994	0.877149	0.397699	0.591365	11	113314579	113383544	+	protein_coding	17	TTC12	tetratricopeptide repeat domain 12 [Source:HGNC Symbol;Acc:HGNC:23700]	q23.2
ENSG00000161981	0.135438	4.67097	4.53553	4.46537	1.03585	0.32078	0.520495	16	53828	57669	+	protein_coding	11	SNRNP25	small nuclear ribonucleoprotein U11/U12 subunit 25 [Source:HGNC Symbol;Acc:HGNC:14161]	p13.3
ENSG00000279518	0.13535	2.991	2.85565	2.69802	0.763562	0.45994	0.645603	8	134783694	134785879	-	TEC	1	NA	TEC	q24.22
ENSG00000164219	0.135316	4.95428	4.81897	4.84416	1.36065	0.198737	0.386869	5	115204012	115262877	-	protein_coding	10	PGGT1B	protein geranylgeranyltransferase type I subunit beta [Source:HGNC Symbol;Acc:HGNC:8895]	q22.3
ENSG00000290126	0.135295	1.74751	1.61221	1.9031	0.60342	0.557511	0.722516	1	108690627	108692202	-	lncRNA	2	NA	novel transcript	p13.3
ENSG00000147246	0.135262	3.04079	2.90553	3.05752	0.872863	0.399939	0.593788	X	114584078	114910061	+	protein_coding	10	HTR2C	5-hydroxytryptamine receptor 2C [Source:HGNC Symbol;Acc:HGNC:5295]	q23
ENSG00000204560	0.134982	4.64663	4.51165	4.34708	1.05011	0.314443	0.514888	6	30653119	30673006	-	protein_coding	10	DHX16	DEAH-box helicase 16 [Source:HGNC Symbol;Acc:HGNC:2739]	p21.33
ENSG00000136628	0.134898	7.59062	7.45572	7.74429	1.24018	0.238711	0.43592	1	219968600	220046530	-	protein_coding	18	EPRS1	glutamyl-prolyl-tRNA synthetase 1 [Source:HGNC Symbol;Acc:HGNC:3418]	q41
ENSG00000120458	0.134883	5.40831	5.27342	5.2481	1.1672	0.265897	0.46476	11	124766498	124800706	-	protein_coding	13	MSANTD2	Myb/SANT DNA binding domain containing 2 [Source:HGNC Symbol;Acc:HGNC:26266]	q24.2
ENSG00000047621	0.134778	5.08117	4.94639	4.91401	1.30479	0.216535	0.409719	12	4487735	4538508	-	protein_coding	12	FERRY3	FERRY endosomal RAB5 effector complex subunit 3 [Source:HGNC Symbol;Acc:HGNC:1184]	p13.32
ENSG00000293489	0.134465	4.11156	3.9771	3.95841	1.15624	0.270177	0.469583	6	25061611	25452263	-	lncRNA	2	CMAHP	cytidine monophospho-N-acetylneuraminic acid hydroxylase, pseudogene [Source:HGNC Symbol;Acc:HGNC:2098]	p22.2
ENSG00000136936	0.134456	2.93312	2.79866	3.00943	0.84939	0.41236	0.605416	9	97674909	97697340	-	protein_coding	11	XPA	XPA, DNA damage recognition and repair factor [Source:HGNC Symbol;Acc:HGNC:12814]	q22.33
ENSG00000125812	0.134437	4.28013	4.14569	4.23645	1.19464	0.255402	0.454846	20	23362182	23373062	+	protein_coding	16	GZF1	GDNF inducible zinc finger protein 1 [Source:HGNC Symbol;Acc:HGNC:15808]	p11.21
ENSG00000164329	0.134256	6.18834	6.05409	6.06427	1.40374	0.18585	0.372395	5	79612120	79688246	+	protein_coding	15	TENT2	terminal nucleotidyltransferase 2 [Source:HGNC Symbol;Acc:HGNC:26776]	q14.1
ENSG00000143258	0.134168	3.94729	3.81312	3.79986	1.00433	0.335124	0.535227	1	161159450	161165723	+	protein_coding	17	USP21	ubiquitin specific peptidase 21 [Source:HGNC Symbol;Acc:HGNC:12620]	q23.3
ENSG00000266094	0.134071	6.07886	5.94479	6.03389	1.32654	0.209457	0.400851	1	206507531	206589448	+	protein_coding	8	RASSF5	Ras association domain family member 5 [Source:HGNC Symbol;Acc:HGNC:17609]	q32.1
ENSG00000083544	0.13396	3.6257	3.49174	3.55582	0.937438	0.367096	0.564273	13	60396457	60573878	+	protein_coding	16	TDRD3	tudor domain containing 3 [Source:HGNC Symbol;Acc:HGNC:20612]	q21.2
ENSG00000077420	0.133933	2.42947	2.29553	2.53391	0.684833	0.506517	0.683114	10	26438341	26568449	+	protein_coding	17	APBB1IP	amyloid beta precursor protein binding family B member 1 interacting protein [Source:HGNC Symbol;Acc:HGNC:17379]	p12.1
ENSG00000101898	0.133796	3.60887	3.47507	3.44649	0.956353	0.357844	0.556434	20	31547379	31569541	+	protein_coding	8	MCTS2	MCTS family member 2 [Source:HGNC Symbol;Acc:HGNC:49760]	q11.21
ENSG00000060138	0.133725	6.52624	6.39252	6.37022	1.42562	0.179575	0.365065	12	10699089	10723323	-	protein_coding	13	YBX3	Y-box binding protein 3 [Source:HGNC Symbol;Acc:HGNC:2428]	p13.2
ENSG00000174206	0.133693	2.70931	2.57561	2.87445	0.792528	0.443505	0.631232	12	64186316	64222296	-	protein_coding	13	KICS2	KICSTOR subunit 2 [Source:HGNC Symbol;Acc:HGNC:26517]	q14.2
ENSG00000234741	0.133678	9.14224	9.00856	8.93518	1.11835	0.285397	0.485407	1	173851424	173868940	-	lncRNA	11	GAS5	growth arrest specific 5 [Source:HGNC Symbol;Acc:HGNC:16355]	q25.1
ENSG00000164985	0.133513	7.0188	6.88529	7.15043	1.34356	0.20405	0.393907	9	15464066	15510995	-	protein_coding	15	PSIP1	PC4 and SRSF1 interacting protein 1 [Source:HGNC Symbol;Acc:HGNC:9527]	p22.3
ENSG00000132664	0.13351	4.64294	4.50943	4.57973	1.14947	0.27285	0.471819	20	18466878	18484648	+	protein_coding	13	POLR3F	RNA polymerase III subunit F [Source:HGNC Symbol;Acc:HGNC:15763]	p11.23
ENSG00000231527	0.133301	3.86519	3.73189	3.74684	0.937505	0.367063	0.564273	9	61854038	62096920	+	lncRNA	8	FAM27C	family with sequence similarity 27 member C [Source:HGNC Symbol;Acc:HGNC:23668]	q13
ENSG00000164062	0.133122	4.44731	4.31418	4.01683	0.843504	0.415514	0.608485	3	49674014	49683971	+	protein_coding	13	APEH	acylaminoacyl-peptide hydrolase [Source:HGNC Symbol;Acc:HGNC:586]	p21.31
ENSG00000159720	0.133076	3.70983	3.57675	3.17667	0.809327	0.434148	0.623675	16	67438014	67481181	-	protein_coding	13	ATP6V0D1	ATPase H+ transporting V0 subunit d1 [Source:HGNC Symbol;Acc:HGNC:13724]	q22.1
ENSG00000172269	0.132993	6.6408	6.50781	6.53381	1.35858	0.199376	0.387386	11	119096025	119108331	-	protein_coding	20	DPAGT1	dolichyl-phosphate N-acetylglucosaminephosphotransferase 1 [Source:HGNC Symbol;Acc:HGNC:2995]	q23.3
ENSG00000126945	0.132932	5.03934	4.90641	5.23096	1.33268	0.207495	0.398216	X	101408222	101414133	+	protein_coding	9	HNRNPH2	heterogeneous nuclear ribonucleoprotein H2 [Source:HGNC Symbol;Acc:HGNC:5042]	q22.1
ENSG00000262664	0.132835	3.42285	3.29002	3.00963	0.628964	0.541211	0.709425	17	2042022	2043425	+	protein_coding	3	OVCA2	OVCA2 serine hydrolase domain containing [Source:HGNC Symbol;Acc:HGNC:24203]	p13.3
ENSG00000136231	0.132814	5.8442	5.71138	5.72743	1.39721	0.187757	0.374302	7	23310209	23470491	-	protein_coding	14	IGF2BP3	insulin like growth factor 2 mRNA binding protein 3 [Source:HGNC Symbol;Acc:HGNC:28868]	p15.3
ENSG00000026025	0.132681	8.96166	8.82898	9.01543	1.14077	0.276315	0.475383	10	17228241	17237593	+	protein_coding	16	VIM	vimentin [Source:HGNC Symbol;Acc:HGNC:12692]	p13
ENSG00000122417	0.13268	2.8445	2.71182	2.68407	0.743023	0.471825	0.654973	1	86346824	86396342	-	protein_coding	16	ODF2L	outer dense fiber of sperm tails 2 like [Source:HGNC Symbol;Acc:HGNC:29225]	p22.3
ENSG00000265479	0.13256	2.8174	2.68484	2.69578	0.79813	0.44037	0.628615	7	76959835	77198626	+	lncRNA	8	DTX2P1-UPK3BP1-PMS2P11	DTX2P1-UPK3BP1-PMS2P11 readthrough, transcribed pseudogene [Source:HGNC Symbol;Acc:HGNC:42360]	q11.23
ENSG00000167272	0.132476	4.37301	4.24053	4.32338	1.18668	0.258414	0.45765	12	120578764	120581402	-	protein_coding	11	POP5	POP5 homolog, ribonuclease P/MRP subunit [Source:HGNC Symbol;Acc:HGNC:17689]	q24.31
ENSG00000084093	0.132446	4.32617	4.19373	4.29445	1.18927	0.257429	0.456586	4	56907876	56966808	+	protein_coding	19	REST	RE1 silencing transcription factor [Source:HGNC Symbol;Acc:HGNC:9966]	q12
ENSG00000240230	0.132356	3.68218	3.54983	3.49914	0.984701	0.344291	0.543071	7	898778	975549	-	protein_coding	6	COX19	cytochrome c oxidase assembly factor COX19 [Source:HGNC Symbol;Acc:HGNC:28074]	p22.3
ENSG00000161267	0.132348	3.86001	3.72767	3.62569	1.02092	0.327517	0.526727	3	197509783	197573323	-	protein_coding	12	BDH1	3-hydroxybutyrate dehydrogenase 1 [Source:HGNC Symbol;Acc:HGNC:1027]	q29
ENSG00000178988	0.132305	4.94682	4.81452	4.90753	1.32034	0.211456	0.403303	4	6707701	6709865	-	protein_coding	11	MRFAP1L1	Morf4 family associated protein 1 like 1 [Source:HGNC Symbol;Acc:HGNC:28796]	p16.1
ENSG00000134996	0.132223	3.70684	3.57462	3.82585	1.0291	0.323815	0.52375	9	75088514	75147265	+	protein_coding	12	OSTF1	osteoclast stimulating factor 1 [Source:HGNC Symbol;Acc:HGNC:8510]	q21.13
ENSG00000105486	0.132193	4.84959	4.7174	4.45995	0.897257	0.387304	0.581984	19	48115445	48170603	-	protein_coding	15	LIG1	DNA ligase 1 [Source:HGNC Symbol;Acc:HGNC:6598]	q13.33
ENSG00000237765	0.131984	3.76882	3.63683	3.60575	0.963754	0.35427	0.552902	4	15681662	15690447	+	protein_coding	8	FAM200B	family with sequence similarity 200 member B [Source:HGNC Symbol;Acc:HGNC:27740]	p15.32
ENSG00000164144	0.131815	4.24481	4.113	4.22483	1.11268	0.287731	0.487854	4	152779937	152918463	+	protein_coding	16	ARFIP1	ADP ribosylation factor interacting protein 1 [Source:HGNC Symbol;Acc:HGNC:21496]	q31.3
ENSG00000258659	0.131762	3.39718	3.26542	3.68693	0.96106	0.355568	0.554472	11	5619764	5644398	+	protein_coding	7	TRIM34	tripartite motif containing 34 [Source:HGNC Symbol;Acc:HGNC:10063]	p15.4
ENSG00000185220	0.131735	4.78274	4.651	4.51097	0.959136	0.356497	0.555187	1	248906196	248919946	+	protein_coding	12	PGBD2	piggyBac transposable element derived 2 [Source:HGNC Symbol;Acc:HGNC:19399]	q44
ENSG00000180917	0.131735	4.99622	4.86449	4.86817	1.15441	0.2709	0.470276	16	71281389	71289715	-	protein_coding	18	CMTR2	cap methyltransferase 2 [Source:HGNC Symbol;Acc:HGNC:25635]	q22.2
ENSG00000001084	0.131662	3.95619	3.82452	3.59339	1.03856	0.319569	0.519523	6	53497341	53616970	-	protein_coding	13	GCLC	glutamate-cysteine ligase catalytic subunit [Source:HGNC Symbol;Acc:HGNC:4311]	p12.1
ENSG00000124383	0.131643	5.73566	5.60402	5.70214	1.21253	0.248741	0.447444	2	71130310	71150101	+	protein_coding	11	MPHOSPH10	M-phase phosphoprotein 10 [Source:HGNC Symbol;Acc:HGNC:7213]	p13.3
ENSG00000161813	0.131539	6.69574	6.5642	6.59004	1.3092	0.215085	0.408285	12	50392383	50480004	+	protein_coding	23	LARP4	La ribonucleoprotein 4 [Source:HGNC Symbol;Acc:HGNC:24320]	q13.12
ENSG00000111530	0.131378	7.17251	7.04114	7.16657	1.33845	0.205662	0.396117	12	67269358	67319953	+	protein_coding	13	CAND1	cullin associated and neddylation dissociated 1 [Source:HGNC Symbol;Acc:HGNC:30688]	q14.3
ENSG00000137955	0.131353	7.65496	7.52361	7.52648	1.15034	0.272508	0.471651	1	75786197	75795086	+	protein_coding	16	RABGGTB	Rab geranylgeranyltransferase subunit beta [Source:HGNC Symbol;Acc:HGNC:9796]	p31.1
ENSG00000040341	0.131276	4.29063	4.15935	4.3479	1.15012	0.272594	0.471651	8	73420369	73747708	-	protein_coding	18	STAU2	staufen double-stranded RNA binding protein 2 [Source:HGNC Symbol;Acc:HGNC:11371]	q21.11
ENSG00000141385	0.13121	6.76693	6.63572	6.71144	1.36061	0.198751	0.386869	18	12328944	12377227	-	protein_coding	12	AFG3L2	AFG3 like matrix AAA peptidase subunit 2 [Source:HGNC Symbol;Acc:HGNC:315]	p11.21
ENSG00000141569	0.131197	3.52411	3.39291	3.07432	0.856298	0.408678	0.602546	17	75880335	75896951	-	protein_coding	12	TRIM65	tripartite motif containing 65 [Source:HGNC Symbol;Acc:HGNC:27316]	q25.1
ENSG00000115685	0.131097	4.89638	4.76528	5.03733	1.21918	0.246299	0.4447	2	241149576	241183652	+	protein_coding	15	PPP1R7	protein phosphatase 1 regulatory subunit 7 [Source:HGNC Symbol;Acc:HGNC:9295]	q37.3
ENSG00000167333	0.131051	3.23386	3.10281	3.06772	0.718494	0.486266	0.667469	11	4598672	4608231	-	protein_coding	13	TRIM68	tripartite motif containing 68 [Source:HGNC Symbol;Acc:HGNC:21161]	p15.4
ENSG00000125686	0.130972	6.45925	6.32828	6.28419	1.35244	0.201276	0.389807	17	39404285	39451272	-	protein_coding	12	MED1	mediator complex subunit 1 [Source:HGNC Symbol;Acc:HGNC:9234]	q12
ENSG00000134453	0.130943	7.12327	6.99232	7.02229	1.31897	0.211899	0.403646	10	6089034	6117457	+	protein_coding	16	RBM17	RNA binding motif protein 17 [Source:HGNC Symbol;Acc:HGNC:16944]	p15.1
ENSG00000000457	0.13087	4.65816	4.52729	4.66447	1.11052	0.288624	0.488687	1	169849631	169894267	-	protein_coding	14	SCYL3	SCY1 like pseudokinase 3 [Source:HGNC Symbol;Acc:HGNC:19285]	q24.2
ENSG00000004961	0.130868	5.20672	5.07586	5.3684	1.23986	0.238825	0.43592	X	11111301	11123086	+	protein_coding	15	HCCS	holocytochrome c synthase [Source:HGNC Symbol;Acc:HGNC:4837]	p22.2
ENSG00000139726	0.13078	5.66905	5.53827	5.60583	1.0997	0.293128	0.492758	12	122752824	122771064	+	protein_coding	11	DENR	density regulated re-initiation and release factor [Source:HGNC Symbol;Acc:HGNC:2769]	q24.31
ENSG00000136450	0.130694	8.51853	8.38784	8.4435	1.19027	0.257052	0.456462	17	58000919	58007346	-	protein_coding	13	SRSF1	serine and arginine rich splicing factor 1 [Source:HGNC Symbol;Acc:HGNC:10780]	q22
ENSG00000203805	0.130522	2.34432	2.2138	2.33361	0.656012	0.524249	0.697023	10	120457227	120592065	+	protein_coding	11	PLPP4	phospholipid phosphatase 4 [Source:HGNC Symbol;Acc:HGNC:23531]	q26.12
ENSG00000138074	0.130481	7.42897	7.29849	7.15916	1.30476	0.216546	0.409719	2	27199587	27212958	-	protein_coding	15	SLC5A6	solute carrier family 5 member 6 [Source:HGNC Symbol;Acc:HGNC:11041]	p23.3
ENSG00000100439	0.130291	3.94245	3.81215	3.7423	0.820031	0.428254	0.619059	14	22598290	22612963	+	protein_coding	11	ABHD4	abhydrolase domain containing 4, N-acyl phospholipase B [Source:HGNC Symbol;Acc:HGNC:20154]	q11.2
ENSG00000177732	0.130288	3.53856	3.40827	3.41261	0.803714	0.43726	0.626459	20	325552	330224	+	protein_coding	9	SOX12	SRY-box transcription factor 12 [Source:HGNC Symbol;Acc:HGNC:11198]	p13
ENSG00000111445	0.13016	5.01987	4.88971	4.92974	1.27884	0.225233	0.420224	12	118013588	118033130	+	protein_coding	14	RFC5	replication factor C subunit 5 [Source:HGNC Symbol;Acc:HGNC:9973]	q24.23
ENSG00000139517	0.130141	2.94058	2.81043	2.95302	0.845249	0.414578	0.60755	13	27545913	27620529	-	protein_coding	9	LNX2	ligand of numb-protein X 2 [Source:HGNC Symbol;Acc:HGNC:20421]	q12.2
ENSG00000077232	0.130104	7.59018	7.46008	7.83853	1.13646	0.278044	0.477068	2	182716255	182794464	+	protein_coding	19	DNAJC10	DnaJ heat shock protein family (Hsp40) member C10 [Source:HGNC Symbol;Acc:HGNC:24637]	q32.1
ENSG00000108960	0.130003	4.46908	4.33908	4.57999	1.08675	0.298585	0.498375	17	55392622	55421924	-	protein_coding	9	MMD	monocyte to macrophage differentiation associated [Source:HGNC Symbol;Acc:HGNC:7153]	q22
ENSG00000259494	0.129854	5.06682	4.93696	4.88329	1.15862	0.269246	0.468376	15	88459477	88467390	-	protein_coding	2	MRPL46	mitochondrial ribosomal protein L46 [Source:HGNC Symbol;Acc:HGNC:1192]	q25.3
ENSG00000162236	0.1298	3.46475	3.33495	3.43976	0.918931	0.37631	0.572218	11	62806860	62832051	-	protein_coding	13	STX5	syntaxin 5 [Source:HGNC Symbol;Acc:HGNC:11440]	q12.3
ENSG00000178105	0.129695	4.6234	4.4937	4.62352	1.01631	0.32962	0.529465	11	108665058	108940999	+	protein_coding	12	DDX10	DEAD-box helicase 10 [Source:HGNC Symbol;Acc:HGNC:2735]	q22.3
ENSG00000101347	0.129647	4.79507	4.66542	4.7948	1.27928	0.225084	0.420022	20	36890229	36951893	-	protein_coding	11	SAMHD1	SAM and HD domain containing deoxynucleoside triphosphate triphosphohydrolase 1 [Source:HGNC Symbol;Acc:HGNC:15925]	q11.23
ENSG00000084092	0.129548	4.09801	3.96846	4.17761	1.10138	0.292424	0.492206	4	56963350	56977606	-	protein_coding	7	NOA1	nitric oxide associated 1 [Source:HGNC Symbol;Acc:HGNC:28473]	q12
ENSG00000135002	0.129425	3.23597	3.10654	3.10157	0.879694	0.396373	0.590171	9	76385526	76394517	-	protein_coding	12	RFK	riboflavin kinase [Source:HGNC Symbol;Acc:HGNC:30324]	q21.13
ENSG00000073111	0.129403	5.75576	5.62635	5.51366	1.11486	0.286833	0.486818	3	127598223	127622436	+	protein_coding	15	MCM2	minichromosome maintenance complex component 2 [Source:HGNC Symbol;Acc:HGNC:6944]	q21.3
ENSG00000015171	0.129325	5.65607	5.52675	5.56474	1.33338	0.207269	0.397972	10	130088	254637	+	protein_coding	21	ZMYND11	zinc finger MYND-type containing 11 [Source:HGNC Symbol;Acc:HGNC:16966]	p15.3
ENSG00000004975	0.12929	2.67908	2.54979	2.34662	0.740252	0.473443	0.655949	17	7225342	7234517	-	protein_coding	12	DVL2	dishevelled segment polarity protein 2 [Source:HGNC Symbol;Acc:HGNC:3086]	p13.1
ENSG00000136715	0.129289	4.57901	4.44972	4.52358	1.15356	0.271233	0.470592	2	127941217	128028120	-	protein_coding	19	SAP130	Sin3A associated protein 130 [Source:HGNC Symbol;Acc:HGNC:29813]	q14.3
ENSG00000146247	0.12923	7.33039	7.20116	7.28138	1.10854	0.289445	0.489376	6	78934419	79078287	-	protein_coding	15	PHIP	pleckstrin homology domain interacting protein [Source:HGNC Symbol;Acc:HGNC:15673]	q14.1
ENSG00000165819	0.129111	6.38352	6.25441	6.28169	1.2799	0.224873	0.419936	14	21498133	21511342	-	protein_coding	12	METTL3	methyltransferase 3, N6-adenosine-methyltransferase complex catalytic subunit [Source:HGNC Symbol;Acc:HGNC:17563]	q11.2
ENSG00000281731	0.128947	2.39579	2.26684	2.13838	0.632332	0.539082	0.708367	4	118662102	118685627	-	lncRNA	4	METTL14-DT	METTL14 divergent transcript [Source:HGNC Symbol;Acc:HGNC:53367]	q26
ENSG00000123892	0.128775	2.88481	2.75604	2.82086	0.770989	0.45569	0.642203	11	88113251	88175443	-	protein_coding	12	RAB38	RAB38, member RAS oncogene family [Source:HGNC Symbol;Acc:HGNC:9776]	q14.2
ENSG00000096746	0.128679	7.99511	7.86643	7.90567	1.22806	0.243065	0.441287	10	68331174	68343193	+	protein_coding	18	HNRNPH3	heterogeneous nuclear ribonucleoprotein H3 [Source:HGNC Symbol;Acc:HGNC:5043]	q21.3
ENSG00000131653	0.128661	3.07607	2.94741	2.77722	0.624076	0.544309	0.71202	16	2155698	2178129	+	protein_coding	14	TRAF7	TNF receptor associated factor 7 [Source:HGNC Symbol;Acc:HGNC:20456]	p13.3
ENSG00000210082	0.128611	15.5687	15.4401	15.5266	0.89136	0.390333	0.584466	MT	1671	3229	+	Mt_rRNA	2	MT-RNR2	mitochondrially encoded 16S rRNA [Source:HGNC Symbol;Acc:HGNC:7471]
ENSG00000113845	0.128598	5.03409	4.90549	4.93651	1.22035	0.245871	0.444321	3	119498547	119525090	+	protein_coding	10	TIMMDC1	translocase of inner mitochondrial membrane domain containing 1 [Source:HGNC Symbol;Acc:HGNC:1321]	q13.33
ENSG00000114423	0.128575	6.20619	6.07762	6.0763	1.08589	0.298952	0.498743	3	105655461	105869552	-	protein_coding	23	CBLB	Cbl proto-oncogene B [Source:HGNC Symbol;Acc:HGNC:1542]	q13.11
ENSG00000105176	0.128476	5.69786	5.56938	5.64132	1.31511	0.213152	0.405179	19	29923644	30016612	+	protein_coding	18	URI1	URI1 prefoldin like chaperone [Source:HGNC Symbol;Acc:HGNC:13236]	q12
ENSG00000206053	0.12838	6.15129	6.02291	6.00294	1.34904	0.202335	0.391188	16	1678256	1702280	+	protein_coding	13	JPT2	Jupiter microtubule associated homolog 2 [Source:HGNC Symbol;Acc:HGNC:14137]	p13.3
ENSG00000100938	0.128326	4.66061	4.53229	4.56927	1.21707	0.247071	0.445463	14	24232422	24239242	+	protein_coding	19	GMPR2	guanosine monophosphate reductase 2 [Source:HGNC Symbol;Acc:HGNC:4377]	q12
ENSG00000120948	0.128319	7.87135	7.74303	7.80636	1.22181	0.245339	0.443608	1	11012344	11030528	+	protein_coding	19	TARDBP	TAR DNA binding protein [Source:HGNC Symbol;Acc:HGNC:11571]	p36.22
ENSG00000149743	0.128297	2.5833	2.455	2.22415	0.575015	0.575949	0.737308	11	64223799	64226254	-	protein_coding	14	TRPT1	tRNA phosphotransferase 1 [Source:HGNC Symbol;Acc:HGNC:20316]	q13.1
ENSG00000150867	0.128222	5.66491	5.53669	5.74603	1.37241	0.195148	0.382965	10	22534854	22714578	-	protein_coding	14	PIP4K2A	phosphatidylinositol-5-phosphate 4-kinase type 2 alpha [Source:HGNC Symbol;Acc:HGNC:8997]	p12.2
ENSG00000182700	0.128192	3.421	3.29281	3.2599	0.700162	0.497233	0.675887	5	140125937	140129392	+	protein_coding	5	IGIP	IgA inducing protein [Source:HGNC Symbol;Acc:HGNC:33847]	q31.3
ENSG00000015153	0.128106	4.35402	4.22591	4.24046	1.11376	0.287285	0.48735	12	42157104	42238349	-	protein_coding	15	YAF2	YY1 associated factor 2 [Source:HGNC Symbol;Acc:HGNC:17363]	q12
ENSG00000138463	0.127955	2.84634	2.71839	2.87425	0.716467	0.487471	0.668493	3	122795069	122881139	+	protein_coding	9	SLC49A4	solute carrier family 49 member 4 [Source:HGNC Symbol;Acc:HGNC:16628]	q21.1
ENSG00000136560	0.127921	6.18116	6.05324	6.21987	1.36967	0.19598	0.384079	2	161136908	161236230	+	protein_coding	14	TANK	TRAF family member associated NFKB activator [Source:HGNC Symbol;Acc:HGNC:11562]	q24.2
ENSG00000168067	0.127891	3.46524	3.33734	3.13728	0.88609	0.393054	0.586901	11	64784918	64803241	-	protein_coding	12	MAP4K2	mitogen-activated protein kinase kinase kinase kinase 2 [Source:HGNC Symbol;Acc:HGNC:6864]	q13.1
ENSG00000109320	0.127855	5.52722	5.39937	5.39111	1.33058	0.208163	0.399199	4	102501330	102617302	+	protein_coding	14	NFKB1	nuclear factor kappa B subunit 1 [Source:HGNC Symbol;Acc:HGNC:7794]	q24
ENSG00000235100	0.127853	2.35353	2.22567	2.31824	0.673645	0.513358	0.68851	10	89634146	89701465	-	lncRNA	7	NA	novel transcript	q23.31
ENSG00000119421	0.127835	4.42594	4.2981	4.3501	0.903104	0.384316	0.579511	9	122144058	122159779	-	protein_coding	7	NDUFA8	NADH:ubiquinone oxidoreductase subunit A8 [Source:HGNC Symbol;Acc:HGNC:7692]	q33.2
ENSG00000101079	0.127744	4.37131	4.24356	4.36925	1.03976	0.319034	0.518985	20	36651766	36746090	-	protein_coding	21	NDRG3	NDRG family member 3 [Source:HGNC Symbol;Acc:HGNC:14462]	q11.23
ENSG00000188312	0.127677	3.61023	3.48255	3.54058	0.959007	0.35656	0.5552	9	92325953	92620529	+	protein_coding	15	CENPP	centromere protein P [Source:HGNC Symbol;Acc:HGNC:32933]	q22.31
ENSG00000130826	0.127413	6.91617	6.78875	6.79045	1.2636	0.230471	0.426761	X	154762742	154777689	+	protein_coding	19	DKC1	dyskerin pseudouridine synthase 1 [Source:HGNC Symbol;Acc:HGNC:2890]	q28
ENSG00000154839	0.127412	3.9259	3.79849	4.09205	1.05184	0.313681	0.514137	18	50375040	50394168	+	protein_coding	10	SKA1	spindle and kinetochore associated complex subunit 1 [Source:HGNC Symbol;Acc:HGNC:28109]	q21.1
ENSG00000285589	0.127321	3.81262	3.6853	3.49375	0.916244	0.377661	0.573672	19	12668071	12681834	-	protein_coding	1	NA	novel transcript	p13.13
ENSG00000092108	0.127294	5.66761	5.54032	5.68892	1.33616	0.206386	0.39721	14	30622291	30737694	+	protein_coding	22	SCFD1	sec1 family domain containing 1 [Source:HGNC Symbol;Acc:HGNC:20726]	q12
ENSG00000105851	0.127233	5.80031	5.67307	5.75272	1.36573	0.197182	0.385677	7	106865278	106908980	+	protein_coding	11	PIK3CG	phosphatidylinositol-4,5-bisphosphate 3-kinase catalytic subunit gamma [Source:HGNC Symbol;Acc:HGNC:8978]	q22.3
ENSG00000100221	0.127169	5.35021	5.22304	5.17686	1.17762	0.261874	0.460574	22	38685543	38701556	-	protein_coding	11	JOSD1	Josephin domain containing 1 [Source:HGNC Symbol;Acc:HGNC:28953]	q13.1
ENSG00000101901	0.127113	5.38793	5.26081	5.35053	1.22452	0.24435	0.442437	X	111665811	111760649	+	protein_coding	13	ALG13	ALG13 UDP-N-acetylglucosaminyltransferase subunit [Source:HGNC Symbol;Acc:HGNC:30881]	q23
ENSG00000308895	0.127103	2.63644	2.50934	2.59031	0.759302	0.462389	0.64739	3	106188177	106214424	-	lncRNA	1	NA	novel transcript	q13.11
ENSG00000168724	0.127083	5.20156	5.07447	5.19722	1.22635	0.243688	0.441787	5	34929559	34958964	+	protein_coding	18	DNAJC21	DnaJ heat shock protein family (Hsp40) member C21 [Source:HGNC Symbol;Acc:HGNC:27030]	p13.2
ENSG00000125743	0.127053	6.12028	5.99322	6.06394	0.830208	0.422699	0.615072	19	45687460	45692569	-	protein_coding	11	SNRPD2	small nuclear ribonucleoprotein D2 polypeptide [Source:HGNC Symbol;Acc:HGNC:11159]	q13.32
ENSG00000204628	0.126927	8.23057	8.10364	8.04158	0.727289	0.481057	0.662462	5	181236897	181248096	-	protein_coding	12	RACK1	receptor for activated C kinase 1 [Source:HGNC Symbol;Acc:HGNC:4399]	q35.3
ENSG00000139154	0.126855	4.73989	4.61303	4.58981	1.20593	0.251182	0.449849	12	19404045	19720801	+	protein_coding	16	AEBP2	AE binding protein 2 [Source:HGNC Symbol;Acc:HGNC:24051]	p12.3
ENSG00000100024	0.126851	4.49159	4.36474	4.57702	1.12689	0.281914	0.48176	22	24494107	24528390	+	protein_coding	15	UPB1	beta-ureidopropionase 1 [Source:HGNC Symbol;Acc:HGNC:16297]	q11.23
ENSG00000148824	0.126776	4.53646	4.40968	4.34336	1.07802	0.302309	0.502209	10	133394094	133422520	+	protein_coding	19	MTG1	mitochondrial ribosome associated GTPase 1 [Source:HGNC Symbol;Acc:HGNC:32159]	q26.3
ENSG00000076944	0.126746	1.87437	1.74763	1.93539	0.375289	0.714023	0.831363	19	7636772	7647873	+	protein_coding	18	STXBP2	syntaxin binding protein 2 [Source:HGNC Symbol;Acc:HGNC:11445]	p13.2
ENSG00000130560	0.126683	3.51482	3.38814	3.42895	0.912042	0.37978	0.57542	9	135932969	135961373	-	protein_coding	9	UBAC1	UBA domain containing 1 [Source:HGNC Symbol;Acc:HGNC:30221]	q34.3
ENSG00000217930	0.126501	2.44522	2.31872	2.02034	0.688275	0.504424	0.681464	16	4331549	4355607	-	protein_coding	8	PAM16	presequence translocase associated motor 16 [Source:HGNC Symbol;Acc:HGNC:29679]	p13.3
ENSG00000150776	0.126455	4.90564	4.77919	4.88483	1.20005	0.253375	0.452166	11	112074086	112085150	+	protein_coding	18	NKAPD1	NKAP domain containing 1 [Source:HGNC Symbol;Acc:HGNC:25569]	q23.1
ENSG00000171566	0.12622	5.47135	5.34513	5.53049	1.34127	0.204771	0.394998	4	154535005	154550400	-	protein_coding	12	PLRG1	pleiotropic regulator 1 [Source:HGNC Symbol;Acc:HGNC:9089]	q31.3
ENSG00000168234	0.126109	3.88901	3.7629	3.75011	1.02209	0.326986	0.526288	18	23992773	24135970	+	protein_coding	14	TTC39C	tetratricopeptide repeat domain 39C [Source:HGNC Symbol;Acc:HGNC:26595]	q11.2
ENSG00000125375	0.126074	2.94571	2.81964	2.96534	0.807917	0.434929	0.624348	14	50312324	50335558	+	protein_coding	18	DMAC2L	distal membrane arm assembly component 2 like [Source:HGNC Symbol;Acc:HGNC:18799]	q21.3
ENSG00000198836	0.126056	6.6013	6.47524	6.7362	1.28834	0.222018	0.416208	3	193593144	193697811	+	protein_coding	11	OPA1	OPA1 mitochondrial dynamin like GTPase [Source:HGNC Symbol;Acc:HGNC:8140]	q29
ENSG00000025293	0.126002	4.0657	3.9397	4.12875	1.07734	0.302601	0.502444	20	35771974	35950370	+	protein_coding	17	PHF20	PHD finger protein 20 [Source:HGNC Symbol;Acc:HGNC:16098]	q11.22
ENSG00000144635	0.125979	4.5777	4.45172	4.62847	1.14136	0.27608	0.47538	3	32525974	32570858	-	protein_coding	9	DYNC1LI1	dynein cytoplasmic 1 light intermediate chain 1 [Source:HGNC Symbol;Acc:HGNC:18745]	p22.3
ENSG00000039123	0.125918	5.91217	5.78625	5.97796	1.18468	0.259175	0.458198	5	55307989	55425579	+	protein_coding	16	MTREX	Mtr4 exosome RNA helicase [Source:HGNC Symbol;Acc:HGNC:18734]	q11.2
ENSG00000247134	0.125871	2.33865	2.21278	2.26071	0.650683	0.527566	0.699275	8	32927913	33076792	+	lncRNA	9	NA	novel transcript	p12
ENSG00000151806	0.125861	5.89812	5.77226	5.84205	1.25663	0.232898	0.428868	4	44678420	44700928	+	protein_coding	14	GUF1	GTP binding elongation factor GUF1 [Source:HGNC Symbol;Acc:HGNC:25799]	p12
ENSG00000168395	0.125632	4.95147	4.82584	4.74713	1.09506	0.295072	0.494539	2	241687085	241729478	+	protein_coding	16	ING5	inhibitor of growth family member 5 [Source:HGNC Symbol;Acc:HGNC:19421]	q37.3
ENSG00000119471	0.125456	5.14987	5.02441	5.22639	1.10015	0.292939	0.492667	9	112380080	112472405	+	protein_coding	15	HSDL2	hydroxysteroid dehydrogenase like 2 [Source:HGNC Symbol;Acc:HGNC:18572]	q32
ENSG00000101193	0.125446	5.23566	5.11022	5.08325	1.23641	0.24006	0.437077	20	62938147	62948475	+	protein_coding	8	GID8	GID complex subunit 8 homolog [Source:HGNC Symbol;Acc:HGNC:15857]	q13.33
ENSG00000111802	0.125435	4.83087	4.70544	4.78716	1.2418	0.238135	0.435518	6	24649979	24666930	-	protein_coding	14	TDP2	tyrosyl-DNA phosphodiesterase 2 [Source:HGNC Symbol;Acc:HGNC:17768]	p22.3
ENSG00000164338	0.125384	4.98956	4.86418	4.87406	1.26699	0.229297	0.425686	5	73565443	73583380	+	protein_coding	10	UTP15	UTP15 small subunit processome component [Source:HGNC Symbol;Acc:HGNC:25758]	q13.2
ENSG00000204685	0.125279	3.4909	3.36562	3.38702	0.914117	0.378733	0.574444	2	96208389	96243353	+	lncRNA	10	STARD7-AS1	STARD7 antisense RNA 1 [Source:HGNC Symbol;Acc:HGNC:40827]	q11.2
ENSG00000171763	0.125228	4.34378	4.21855	4.09893	1.07592	0.303211	0.50321	15	45402336	45421415	+	protein_coding	20	AFG2B	AFG2 AAA ATPase homolog B [Source:HGNC Symbol;Acc:HGNC:28762]	q21.1
ENSG00000235531	0.125199	2.3805	2.2553	2.54159	0.663391	0.519675	0.693422	8	71828167	72118393	+	lncRNA	12	MSC-AS1	MSC antisense RNA 1 [Source:HGNC Symbol;Acc:HGNC:48724]	q13.3
ENSG00000165417	0.124539	5.40852	5.28398	5.36029	1.2752	0.226474	0.421637	14	81175452	81221377	-	protein_coding	12	GTF2A1	general transcription factor IIA subunit 1 [Source:HGNC Symbol;Acc:HGNC:4646]	q31.1
ENSG00000095637	0.124451	5.52813	5.40368	5.71477	1.10618	0.290424	0.490541	10	95311771	95561414	-	protein_coding	23	SORBS1	sorbin and SH3 domain containing 1 [Source:HGNC Symbol;Acc:HGNC:14565]	q24.1
ENSG00000247077	0.124352	3.35191	3.22756	3.03937	0.81296	0.432142	0.622365	12	132710819	132722734	+	protein_coding	8	PGAM5	PGAM family member 5, mitochondrial serine/threonine protein phosphatase [Source:HGNC Symbol;Acc:HGNC:28763]	q24.33
ENSG00000167208	0.12435	1.85041	1.72606	1.96393	0.595881	0.562373	0.726593	16	50666300	50681353	-	protein_coding	16	SNX20	sorting nexin 20 [Source:HGNC Symbol;Acc:HGNC:30390]	q12.1
ENSG00000132305	0.124301	7.18389	7.05958	7.2309	1.20238	0.252504	0.451253	2	86143932	86195472	-	protein_coding	22	IMMT	inner membrane mitochondrial protein [Source:HGNC Symbol;Acc:HGNC:6047]	p11.2
ENSG00000132661	0.124295	3.15703	3.03274	3.0336	0.834595	0.42032	0.613054	20	23350791	23354771	+	protein_coding	4	NXT1	nuclear transport factor 2 like export factor 1 [Source:HGNC Symbol;Acc:HGNC:15913]	p11.21
ENSG00000185787	0.124288	7.24495	7.12066	7.3295	1.17295	0.26367	0.462694	15	78810487	78903078	+	protein_coding	16	MORF4L1	mortality factor 4 like 1 [Source:HGNC Symbol;Acc:HGNC:16989]	q25.1
ENSG00000005007	0.124236	4.54366	4.41942	3.95119	1.04898	0.314943	0.515292	19	18831959	18868230	+	protein_coding	14	UPF1	UPF1 RNA helicase and ATPase [Source:HGNC Symbol;Acc:HGNC:9962]	p13.11
ENSG00000162129	0.124211	4.43323	4.30902	4.33978	0.971792	0.350417	0.548738	11	72285495	72434680	-	protein_coding	15	CLPB	ClpB family mitochondrial disaggregase [Source:HGNC Symbol;Acc:HGNC:30664]	q13.4
ENSG00000112297	0.124148	6.50858	6.38443	6.61038	1.26397	0.230344	0.426761	6	106360717	106572017	+	protein_coding	18	CRYBG1	crystallin beta-gamma domain containing 1 [Source:HGNC Symbol;Acc:HGNC:356]	q21
ENSG00000133641	0.124076	4.59279	4.46871	4.44081	1.15186	0.271904	0.471057	12	88033846	88050160	+	protein_coding	18	RLIG1	RNA 5'-phosphate and 3'-OH ligase 1 [Source:HGNC Symbol;Acc:HGNC:25322]	q21.32
ENSG00000143353	0.123988	3.04977	2.92578	3.08566	0.826207	0.424878	0.616251	1	219173869	219212865	+	protein_coding	12	LYPLAL1	lysophospholipase like 1 [Source:HGNC Symbol;Acc:HGNC:20440]	q41
ENSG00000122692	0.123977	5.16793	5.04395	5.26166	1.18538	0.258908	0.458186	9	33041765	33076674	-	protein_coding	9	SMU1	SMU1 DNA replication regulator and spliceosomal factor [Source:HGNC Symbol;Acc:HGNC:18247]	p21.1
ENSG00000185043	0.123875	4.45467	4.33079	4.11255	0.868679	0.402135	0.596091	15	90229975	90234047	-	protein_coding	13	CIB1	calcium and integrin binding 1 [Source:HGNC Symbol;Acc:HGNC:16920]	q26.1
ENSG00000113712	0.123689	6.12026	5.99657	6.08433	1.28179	0.224231	0.419041	5	149492982	149551471	-	protein_coding	19	CSNK1A1	casein kinase 1 alpha 1 [Source:HGNC Symbol;Acc:HGNC:2451]	q32
ENSG00000162613	0.12363	8.06173	7.9381	7.9521	1.05042	0.314306	0.514829	1	77944055	77979110	-	protein_coding	18	FUBP1	far upstream element binding protein 1 [Source:HGNC Symbol;Acc:HGNC:4004]	p31.1
ENSG00000161547	0.123614	9.44102	9.31741	9.28291	1.00104	0.336649	0.535829	17	76734115	76737333	-	protein_coding	17	SRSF2	serine and arginine rich splicing factor 2 [Source:HGNC Symbol;Acc:HGNC:10783]	q25.1
ENSG00000147316	0.123497	5.1778	5.05431	4.99246	1.26397	0.230343	0.426761	8	6406592	6648508	+	protein_coding	15	MCPH1	microcephalin 1 [Source:HGNC Symbol;Acc:HGNC:6954]	p23.1
ENSG00000005059	0.123493	4.59665	4.47316	4.76072	1.10438	0.291171	0.491234	4	109560209	109688719	+	protein_coding	16	MCUB	mitochondrial calcium uniporter dominant negative subunit beta [Source:HGNC Symbol;Acc:HGNC:26076]	q25
ENSG00000125485	0.123481	4.4907	4.36722	4.26051	1.11042	0.288664	0.488687	9	132592997	132670401	-	protein_coding	18	DDX31	DEAD-box helicase 31 [Source:HGNC Symbol;Acc:HGNC:16715]	q34.13
ENSG00000157456	0.123367	5.47353	5.35016	5.48987	1.20883	0.250106	0.449009	15	59105126	59125045	+	protein_coding	8	CCNB2	cyclin B2 [Source:HGNC Symbol;Acc:HGNC:1580]	q22.2
ENSG00000163378	0.123335	4.71225	4.58892	4.70679	1.08134	0.300889	0.500908	3	68975217	69013684	-	protein_coding	14	EOGT	EGF domain specific O-linked N-acetylglucosamine transferase [Source:HGNC Symbol;Acc:HGNC:28526]	p14.1
ENSG00000138303	0.1233	5.37438	5.25108	5.47537	1.16681	0.266048	0.464864	10	72096032	72217134	-	protein_coding	19	ASCC1	activating signal cointegrator 1 complex subunit 1 [Source:HGNC Symbol;Acc:HGNC:24268]	q22.1
ENSG00000141002	0.123258	4.85358	4.73032	4.55788	1.02197	0.32704	0.526292	16	89873570	89913627	+	protein_coding	20	TCF25	transcription factor 25 [Source:HGNC Symbol;Acc:HGNC:29181]	q24.3
ENSG00000162688	0.122955	5.23462	5.11167	5.12394	1.12089	0.284357	0.48463	1	99850361	99924023	+	protein_coding	17	AGL	amylo-alpha-1, 6-glucosidase, 4-alpha-glucanotransferase [Source:HGNC Symbol;Acc:HGNC:321]	p21.2
ENSG00000173598	0.122929	6.12673	6.0038	6.01439	1.25398	0.233827	0.429878	12	93377883	93408146	+	protein_coding	14	NUDT4	nudix hydrolase 4 [Source:HGNC Symbol;Acc:HGNC:8051]	q22
ENSG00000197323	0.122852	6.11418	5.99132	5.99567	1.26552	0.229807	0.426181	1	114392790	114511203	-	protein_coding	12	TRIM33	tripartite motif containing 33 [Source:HGNC Symbol;Acc:HGNC:16290]	p13.2
ENSG00000129696	0.122525	3.71963	3.59711	3.50811	0.936806	0.367408	0.564582	8	33473386	33513185	-	protein_coding	13	TTI2	TELO2 interacting protein 2 [Source:HGNC Symbol;Acc:HGNC:26262]	p12
ENSG00000138231	0.122497	4.10677	3.98427	3.91706	0.995226	0.339355	0.537615	3	138160988	138174949	-	protein_coding	14	DBR1	debranching RNA lariats 1 [Source:HGNC Symbol;Acc:HGNC:15594]	q22.3
ENSG00000076321	0.122489	4.20352	4.08103	3.95495	1.03357	0.321803	0.521572	1	173714941	173786692	+	protein_coding	11	KLHL20	kelch like family member 20 [Source:HGNC Symbol;Acc:HGNC:25056]	q25.1
ENSG00000091073	0.12238	3.11788	2.9955	2.82638	0.772059	0.455079	0.641875	7	76461676	76505995	+	protein_coding	20	DTX2	deltex E3 ubiquitin ligase 2 [Source:HGNC Symbol;Acc:HGNC:15973]	q11.23
ENSG00000198887	0.122339	5.36425	5.24191	5.43495	1.24202	0.238056	0.435454	9	70258978	70354873	+	protein_coding	9	SMC5	structural maintenance of chromosomes 5 [Source:HGNC Symbol;Acc:HGNC:20465]	q21.12
ENSG00000177485	0.122276	4.94674	4.82446	4.8807	1.17498	0.262887	0.461878	X	120250752	120258398	+	protein_coding	7	ZBTB33	zinc finger and BTB domain containing 33 [Source:HGNC Symbol;Acc:HGNC:16682]	q24
ENSG00000180822	0.122182	3.90027	3.77809	3.66885	0.916329	0.377618	0.573672	6	3231403	3303373	+	protein_coding	12	PSMG4	proteasome assembly chaperone 4 [Source:HGNC Symbol;Acc:HGNC:21108]	p25.2
ENSG00000174721	0.122018	1.85369	1.73167	2.30415	0.605106	0.556427	0.721661	10	91906584	91909486	-	protein_coding	10	FGFBP3	fibroblast growth factor binding protein 3 [Source:HGNC Symbol;Acc:HGNC:23428]	q23.32
ENSG00000167196	0.121931	7.53404	7.41211	7.38594	1.15599	0.270276	0.469593	15	75903876	75942511	+	protein_coding	14	FBXO22	F-box protein 22 [Source:HGNC Symbol;Acc:HGNC:13593]	q24.2
ENSG00000133597	0.121895	2.46354	2.34164	2.50773	0.667826	0.516937	0.690871	7	140672945	140696261	+	protein_coding	11	ADCK2	aarF domain containing kinase 2 [Source:HGNC Symbol;Acc:HGNC:19039]	q34
ENSG00000196116	0.121873	3.52701	3.40514	3.71728	0.859055	0.407215	0.601051	9	97412096	97496125	+	protein_coding	8	TDRD7	tudor domain containing 7 [Source:HGNC Symbol;Acc:HGNC:30831]	q22.33
ENSG00000203485	0.121742	2.06667	1.94492	1.78323	0.622072	0.545582	0.712496	14	104681146	104722535	+	protein_coding	14	INF2	inverted formin 2 [Source:HGNC Symbol;Acc:HGNC:23791]	q32.33
ENSG00000176396	0.121736	2.70127	2.57954	2.7055	0.633832	0.538136	0.707566	19	39538707	39540161	-	protein_coding	11	EID2	EP300 interacting inhibitor of differentiation 2 [Source:HGNC Symbol;Acc:HGNC:28292]	q13.2
ENSG00000189091	0.121658	7.59789	7.47623	7.45297	1.09787	0.293893	0.493482	16	70523791	70577670	+	protein_coding	13	SF3B3	splicing factor 3b subunit 3 [Source:HGNC Symbol;Acc:HGNC:10770]	q22.1
ENSG00000120647	0.121644	4.17615	4.05451	4.22313	0.939842	0.365911	0.563301	12	389273	442642	+	protein_coding	10	CCDC77	coiled-coil domain containing 77 [Source:HGNC Symbol;Acc:HGNC:28203]	p13.33
ENSG00000262454	0.121624	5.2319	5.11028	4.91396	1.18258	0.259974	0.458851	16	14301069	14331067	+	lncRNA	5	MIR193BHG	MIR193b-365a host gene [Source:HGNC Symbol;Acc:HGNC:51945]	p13.12
ENSG00000233515	0.121596	2.31011	2.18852	2.0935	0.659899	0.521836	0.695031	10	42644445	42691745	-	lncRNA	3	LINC01518	long intergenic non-protein coding RNA 1518 [Source:HGNC Symbol;Acc:HGNC:51216]	q11.21
ENSG00000159592	0.121518	6.19388	6.07237	6.11715	1.25611	0.233083	0.428975	1	45627304	45688113	-	protein_coding	11	GPBP1L1	GC-rich promoter binding protein 1 like 1 [Source:HGNC Symbol;Acc:HGNC:28843]	p34.1
ENSG00000140326	0.121506	3.73826	3.61675	3.60468	0.963574	0.354356	0.552952	15	42723544	42737128	-	protein_coding	13	CDAN1	codanin 1 [Source:HGNC Symbol;Acc:HGNC:1713]	q15.2
ENSG00000143669	0.121483	5.52738	5.4059	5.5878	1.16947	0.265015	0.463936	1	235661041	235883724	-	protein_coding	16	LYST	lysosomal trafficking regulator [Source:HGNC Symbol;Acc:HGNC:1968]	q42.3
ENSG00000261136	0.121325	1.9972	1.87587	1.93058	0.607069	0.555166	0.720764	15	39782571	39785617	+	lncRNA	1	NA	novel transcript, antisense to FSIP1	q14
ENSG00000162073	0.121313	2.20354	2.08222	2.48002	0.550054	0.592416	0.74907	16	2969270	2973484	+	protein_coding	14	PAQR4	progestin and adipoQ receptor family member 4 [Source:HGNC Symbol;Acc:HGNC:26386]	p13.3
ENSG00000156697	0.121272	5.26115	5.13988	5.17009	0.933481	0.369053	0.565947	X	129906121	129929761	+	protein_coding	13	UTP14A	UTP14A small subunit processome component [Source:HGNC Symbol;Acc:HGNC:10665]	q26.1
ENSG00000156299	0.120904	4.644	4.5231	4.59747	1.11898	0.28514	0.485158	21	31118416	31559977	-	protein_coding	15	TIAM1	TIAM Rac1 associated GEF 1 [Source:HGNC Symbol;Acc:HGNC:11805]	q22.11
ENSG00000113811	0.120903	4.27465	4.15375	4.84565	1.02957	0.323603	0.52349	3	53884417	53891885	-	protein_coding	12	SELENOK	selenoprotein K [Source:HGNC Symbol;Acc:HGNC:30394]	p21.1
ENSG00000152061	0.120896	6.43616	6.31526	6.4166	1.21976	0.246086	0.444535	1	174159410	174995308	+	protein_coding	24	RABGAP1L	RAB GTPase activating protein 1 like [Source:HGNC Symbol;Acc:HGNC:24663]	q25.1
ENSG00000117791	0.120891	6.46603	6.34514	6.32012	1.19207	0.256372	0.455618	1	220748225	220784815	+	protein_coding	16	MTARC2	mitochondrial amidoxime reducing component 2 [Source:HGNC Symbol;Acc:HGNC:26064]	q41
ENSG00000130305	0.120869	3.76385	3.64299	3.37558	0.848998	0.412569	0.605478	7	73302516	73308826	-	protein_coding	17	NSUN5	NOP2/Sun RNA methyltransferase 5 [Source:HGNC Symbol;Acc:HGNC:16385]	q11.23
ENSG00000123064	0.120835	3.28551	3.16468	2.60078	0.671091	0.514926	0.689755	12	113157173	113185479	-	protein_coding	13	DDX54	DEAD-box helicase 54 [Source:HGNC Symbol;Acc:HGNC:20084]	q24.13
ENSG00000103381	0.120697	3.69929	3.57859	3.60027	0.951812	0.36005	0.55833	16	12659799	12803887	-	protein_coding	12	CPPED1	calcineurin like phosphoesterase domain containing 1 [Source:HGNC Symbol;Acc:HGNC:25632]	p13.12
ENSG00000152219	0.120623	4.59581	4.47519	4.50353	1.1054	0.290749	0.490928	11	30323104	30338458	+	protein_coding	6	ARL14EP	ADP ribosylation factor like GTPase 14 effector protein [Source:HGNC Symbol;Acc:HGNC:26798]	p14.1
ENSG00000108468	0.120609	5.32792	5.20731	5.43216	1.2196	0.246145	0.444535	17	48070052	48101478	-	protein_coding	15	CBX1	chromobox 1 [Source:HGNC Symbol;Acc:HGNC:1551]	q21.32
ENSG00000170631	0.120505	2.35122	2.23072	2.22176	0.671991	0.514374	0.689147	8	144930358	144950888	-	protein_coding	15	ZNF16	zinc finger protein 16 [Source:HGNC Symbol;Acc:HGNC:12947]	q24.3
ENSG00000017483	0.120495	5.56019	5.4397	5.26153	1.24077	0.238499	0.435914	X	48458537	48470260	-	protein_coding	16	SLC38A5	solute carrier family 38 member 5 [Source:HGNC Symbol;Acc:HGNC:18070]	p11.23
ENSG00000100425	0.120492	3.56651	3.44601	3.24427	0.910477	0.380572	0.576375	22	49773278	49827873	-	protein_coding	20	BRD1	bromodomain containing 1 [Source:HGNC Symbol;Acc:HGNC:1102]	q13.33
ENSG00000019995	0.12049	4.75709	4.6366	4.64772	1.13648	0.278035	0.477068	10	124942123	124988189	+	protein_coding	6	ZRANB1	zinc finger RANBP2-type containing 1 [Source:HGNC Symbol;Acc:HGNC:18224]	q26.13
ENSG00000164087	0.120294	2.81453	2.69424	2.74678	0.690407	0.503129	0.680708	3	52075226	52154690	-	protein_coding	8	POC1A	POC1 centriolar protein A [Source:HGNC Symbol;Acc:HGNC:24488]	p21.2
ENSG00000115234	0.120235	5.24989	5.12965	4.98188	1.07461	0.303771	0.503542	2	27370496	27377535	+	protein_coding	11	SNX17	sorting nexin 17 [Source:HGNC Symbol;Acc:HGNC:14979]	p23.3
ENSG00000170854	0.120148	4.70022	4.58007	4.65173	0.987596	0.342928	0.541339	3	97941818	97972457	-	protein_coding	18	RIOX2	ribosomal oxygenase 2 [Source:HGNC Symbol;Acc:HGNC:19441]	q11.2
ENSG00000172922	0.120133	4.44036	4.32022	4.25837	1.00327	0.335616	0.535258	11	65714005	65720818	-	protein_coding	11	RNASEH2C	ribonuclease H2 subunit C [Source:HGNC Symbol;Acc:HGNC:24116]	q13.1
ENSG00000113580	0.119728	6.92399	6.80426	6.95848	1.19366	0.255773	0.454951	5	143277931	143435512	-	protein_coding	15	NR3C1	nuclear receptor subfamily 3 group C member 1 [Source:HGNC Symbol;Acc:HGNC:7978]	q31.3
ENSG00000173208	0.119726	5.49902	5.37929	5.58033	1.18485	0.259109	0.458186	12	39550033	39619803	-	protein_coding	4	ABCD2	ATP binding cassette subfamily D member 2 [Source:HGNC Symbol;Acc:HGNC:66]	q12
ENSG00000139826	0.1197	5.02355	4.90385	5.30047	1.20995	0.249694	0.448445	13	108218392	108234243	+	protein_coding	6	ABHD13	abhydrolase domain containing 13 [Source:HGNC Symbol;Acc:HGNC:20293]	q33.3
ENSG00000149289	0.119344	2.27529	2.15595	1.88063	0.609812	0.553407	0.719853	11	110093392	110171841	+	protein_coding	11	ZC3H12C	zinc finger CCCH-type containing 12C [Source:HGNC Symbol;Acc:HGNC:29362]	q22.3
ENSG00000165733	0.119264	5.91263	5.79337	6.00613	1.23488	0.240608	0.437997	10	42782795	42834937	+	protein_coding	8	BMS1	BMS1 ribosome biogenesis factor [Source:HGNC Symbol;Acc:HGNC:23505]	q11.21
ENSG00000151414	0.119194	5.0591	4.93991	4.91016	1.16753	0.265767	0.464613	1	198156994	198322420	+	protein_coding	15	NEK7	NIMA related kinase 7 [Source:HGNC Symbol;Acc:HGNC:13386]	q31.3
ENSG00000111843	0.119158	5.66969	5.55054	6.01094	1.22542	0.244024	0.442231	6	10722915	10731129	+	protein_coding	14	TMEM14C	transmembrane protein 14C [Source:HGNC Symbol;Acc:HGNC:20952]	p24.2
ENSG00000096717	0.118963	5.33349	5.21453	5.19451	1.23053	0.242176	0.440221	10	67884656	67918390	+	protein_coding	12	SIRT1	sirtuin 1 [Source:HGNC Symbol;Acc:HGNC:14929]	q21.3
ENSG00000087586	0.118915	5.7785	5.65959	5.68832	1.24231	0.237952	0.435341	20	56369389	56392337	-	protein_coding	18	AURKA	aurora kinase A [Source:HGNC Symbol;Acc:HGNC:11393]	q13.2
ENSG00000276234	0.118906	4.38333	4.26443	4.30338	1.08272	0.300299	0.500334	17	37406886	37479725	+	protein_coding	5	TADA2A	transcriptional adaptor 2A [Source:HGNC Symbol;Acc:HGNC:11531]	q12
ENSG00000079459	0.118714	6.30216	6.18345	6.47444	1.19537	0.255129	0.454441	8	11795573	11839395	+	protein_coding	14	FDFT1	farnesyl-diphosphate farnesyltransferase 1 [Source:HGNC Symbol;Acc:HGNC:3629]	p23.1
ENSG00000070882	0.118688	6.7727	6.65401	6.5785	1.13029	0.280535	0.480452	7	24796540	24981634	-	protein_coding	13	OSBPL3	oxysterol binding protein like 3 [Source:HGNC Symbol;Acc:HGNC:16370]	p15.3
ENSG00000197275	0.11858	5.02456	4.90598	5.16756	1.20228	0.252542	0.451253	8	94371960	94475115	-	protein_coding	14	RAD54B	RAD54 homolog B [Source:HGNC Symbol;Acc:HGNC:17228]	q22.1
ENSG00000117408	0.118409	3.46067	3.34226	3.21976	0.863986	0.404607	0.598362	1	43946950	43968022	+	protein_coding	11	IPO13	importin 13 [Source:HGNC Symbol;Acc:HGNC:16853]	p34.1
ENSG00000158526	0.118318	4.27605	4.15774	4.04257	0.805411	0.436318	0.625549	X	54440404	54448032	+	protein_coding	8	TSR2	TSR2 ribosome maturation factor [Source:HGNC Symbol;Acc:HGNC:25455]	p11.22
ENSG00000164808	0.118199	4.65607	4.53788	4.55169	1.05814	0.310913	0.510972	8	47260878	47736306	+	protein_coding	17	SPIDR	scaffold protein involved in DNA repair [Source:HGNC Symbol;Acc:HGNC:28971]	q11.21
ENSG00000108064	0.118153	6.28051	6.16235	6.30291	1.21333	0.248446	0.447388	10	58385345	58399220	+	protein_coding	11	TFAM	transcription factor A, mitochondrial [Source:HGNC Symbol;Acc:HGNC:11741]	q21.1
ENSG00000137804	0.118137	7.60459	7.48645	7.65442	1.15581	0.270346	0.469636	15	41320794	41381050	+	protein_coding	14	NUSAP1	nucleolar and spindle associated protein 1 [Source:HGNC Symbol;Acc:HGNC:18538]	q15.1
ENSG00000242759	0.118095	4.51171	4.39362	4.50677	1.08563	0.299059	0.49884	3	106630469	107240671	-	lncRNA	10	LINC00882	long intergenic non-protein coding RNA 882 [Source:HGNC Symbol;Acc:HGNC:48568]	q13.12
ENSG00000101057	0.118087	4.39713	4.27905	4.11691	0.780115	0.450501	0.637923	20	43667019	43716495	+	protein_coding	16	MYBL2	MYB proto-oncogene like 2 [Source:HGNC Symbol;Acc:HGNC:7548]	q13.12
ENSG00000117597	0.118049	5.07775	4.9597	4.88575	1.19611	0.25485	0.454181	1	209827972	209857565	+	protein_coding	18	UTP25	UTP25 small subunit processome component [Source:HGNC Symbol;Acc:HGNC:28440]	q32.2
ENSG00000175416	0.117845	1.90272	1.78488	1.62338	0.468871	0.647601	0.785029	5	176392501	176416539	-	protein_coding	16	CLTB	clathrin light chain B [Source:HGNC Symbol;Acc:HGNC:2091]	q35.2
ENSG00000009307	0.117817	7.6981	7.58028	7.72494	1.06119	0.309585	0.509884	1	114716913	114758676	-	protein_coding	17	CSDE1	cold shock domain containing E1 [Source:HGNC Symbol;Acc:HGNC:29905]	p13.2
ENSG00000121067	0.117776	5.51396	5.39618	5.41835	1.18501	0.259049	0.458186	17	49598884	49678163	-	protein_coding	19	SPOP	speckle type BTB/POZ protein [Source:HGNC Symbol;Acc:HGNC:11254]	q21.33
ENSG00000177125	0.117698	3.76567	3.64797	3.97102	0.800737	0.438916	0.627772	9	126860639	126885878	+	protein_coding	6	ZBTB34	zinc finger and BTB domain containing 34 [Source:HGNC Symbol;Acc:HGNC:31446]	q33.3
ENSG00000116001	0.117696	7.53994	7.42224	7.49589	1.07057	0.30551	0.505471	2	70209444	70248660	-	protein_coding	17	TIA1	TIA1 cytotoxic granule associated RNA binding protein [Source:HGNC Symbol;Acc:HGNC:11802]	p13.3
ENSG00000071564	0.117522	5.46347	5.34594	5.39579	1.24952	0.235399	0.431755	19	1609291	1652615	-	protein_coding	19	TCF3	transcription factor 3 [Source:HGNC Symbol;Acc:HGNC:11633]	p13.3
ENSG00000100483	0.117496	4.27975	4.16225	4.20346	0.940559	0.365558	0.563013	14	50108632	50116600	-	protein_coding	14	VCPKMT	valosin containing protein lysine methyltransferase [Source:HGNC Symbol;Acc:HGNC:20352]	q21.3
ENSG00000101391	0.117404	6.13111	6.01371	5.86513	1.24521	0.236923	0.433847	20	33358839	33401561	-	protein_coding	21	CDK5RAP1	CDK5 regulatory subunit associated protein 1 [Source:HGNC Symbol;Acc:HGNC:15880]	q11.21
ENSG00000198791	0.117345	5.68898	5.57163	5.65705	1.24976	0.235312	0.431674	8	17224966	17246878	-	protein_coding	12	CNOT7	CCR4-NOT transcription complex subunit 7 [Source:HGNC Symbol;Acc:HGNC:14101]	p22
ENSG00000198000	0.117305	6.20342	6.08611	6.19139	1.23756	0.239649	0.436759	9	92297358	92325636	-	protein_coding	12	NOL8	nucleolar protein 8 [Source:HGNC Symbol;Acc:HGNC:23387]	q22.31
ENSG00000105993	0.117304	6.87387	6.75657	6.76542	1.16934	0.265064	0.463942	7	157335381	157417439	+	protein_coding	15	DNAJB6	DnaJ heat shock protein family (Hsp40) member B6 [Source:HGNC Symbol;Acc:HGNC:14888]	q36.3
ENSG00000109775	0.117279	3.72393	3.60665	3.79685	0.930723	0.370421	0.567122	4	185399537	185425979	-	protein_coding	11	UFSP2	UFM1 specific peptidase 2 [Source:HGNC Symbol;Acc:HGNC:25640]	q35.1
ENSG00000196810	0.117192	3.40443	3.28724	3.1849	0.85156	0.411201	0.604523	4	1248877	1288856	+	lncRNA	6	CTBP1-DT	CTBP1 divergent transcript [Source:HGNC Symbol;Acc:HGNC:28307]	p16.3
ENSG00000102974	0.11715	5.33219	5.21504	5.14524	1.19183	0.256461	0.455697	16	67562467	67639177	+	protein_coding	16	CTCF	CCCTC-binding factor [Source:HGNC Symbol;Acc:HGNC:13723]	q22.1
ENSG00000103194	0.117107	6.81794	6.70084	6.63729	1.1901	0.257116	0.456462	16	84699986	84779922	+	protein_coding	16	USP10	ubiquitin specific peptidase 10 [Source:HGNC Symbol;Acc:HGNC:12608]	q24.1
ENSG00000089063	0.117095	6.21217	6.09507	6.54204	1.24653	0.236454	0.433456	20	5068232	5113087	-	protein_coding	16	TMEM230	transmembrane protein 230 [Source:HGNC Symbol;Acc:HGNC:15876]	p12.3
ENSG00000158545	0.117089	4.34626	4.22917	4.22441	1.05698	0.311423	0.511459	16	88570403	88631964	+	protein_coding	16	ZC3H18	zinc finger CCCH-type containing 18 [Source:HGNC Symbol;Acc:HGNC:25091]	q24.2
ENSG00000268001	0.116965	2.32306	2.2061	2.31667	0.630967	0.539944	0.708544	19	48255675	48258199	+	lncRNA	1	CARD8-AS1	CARD8 antisense RNA 1 [Source:HGNC Symbol;Acc:HGNC:51408]	q13.33
ENSG00000250988	0.116959	5.28695	5.16999	5.10077	1.03666	0.32042	0.520184	15	82750512	82796682	+	lncRNA	9	SNHG21	small nucleolar RNA host gene 21 [Source:HGNC Symbol;Acc:HGNC:50284]	q25.2
ENSG00000147905	0.116806	3.99844	3.88164	3.95742	0.898049	0.386898	0.581749	9	37120574	37358149	+	protein_coding	18	ZCCHC7	zinc finger CCHC-type containing 7 [Source:HGNC Symbol;Acc:HGNC:26209]	p13.2
ENSG00000105568	0.116778	4.83437	4.71759	4.47403	0.653119	0.526048	0.698266	19	52170936	52229518	+	protein_coding	19	PPP2R1A	protein phosphatase 2 scaffold subunit Aalpha [Source:HGNC Symbol;Acc:HGNC:9302]	q13.41
ENSG00000270164	0.11666	3.39592	3.27926	3.38064	0.777155	0.45218	0.639624	19	41530801	41540899	+	lncRNA	4	LINC01480	long intergenic non-protein coding RNA 1480 [Source:HGNC Symbol;Acc:HGNC:51124]	q13.2
ENSG00000164983	0.116619	3.34747	3.23085	3.38968	0.762946	0.460294	0.645933	8	124306189	124372701	-	protein_coding	9	TMEM65	transmembrane protein 65 [Source:HGNC Symbol;Acc:HGNC:25203]	q24.13
ENSG00000163689	0.116594	2.44057	2.32397	2.49459	0.569195	0.579767	0.739431	3	58717365	59050084	-	protein_coding	21	CFAP20DC	CFAP20 domain containing [Source:HGNC Symbol;Acc:HGNC:24763]	p14.2
ENSG00000149196	0.116485	5.01144	4.89495	4.93703	1.14217	0.275756	0.475224	11	86302211	86345943	+	protein_coding	17	HIKESHI	heat shock protein nuclear import factor hikeshi [Source:HGNC Symbol;Acc:HGNC:26938]	q14.2
ENSG00000011590	0.116479	3.4988	3.38232	3.35273	0.834899	0.420155	0.612902	19	35704558	35717038	+	protein_coding	14	ZBTB32	zinc finger and BTB domain containing 32 [Source:HGNC Symbol;Acc:HGNC:16763]	q13.12
ENSG00000112367	0.11644	3.4787	3.36226	3.49516	0.823007	0.426625	0.617651	6	109690609	109878098	+	protein_coding	12	FIG4	FIG4 phosphoinositide 5-phosphatase [Source:HGNC Symbol;Acc:HGNC:16873]	q21
ENSG00000163291	0.11641	4.54356	4.42715	4.45462	0.955025	0.358488	0.556944	4	78887127	78939438	-	protein_coding	14	PAQR3	progestin and adipoQ receptor family member 3 [Source:HGNC Symbol;Acc:HGNC:30130]	q21.21
ENSG00000163110	0.116392	4.09169	3.9753	4.07374	0.973064	0.349809	0.548124	4	94451857	94668227	+	protein_coding	15	PDLIM5	PDZ and LIM domain 5 [Source:HGNC Symbol;Acc:HGNC:17468]	q22.3
ENSG00000148943	0.116306	4.82753	4.71123	4.78171	1.05055	0.314249	0.514819	11	27494418	27506769	-	protein_coding	12	LIN7C	lin-7 homolog C, crumbs cell polarity complex component [Source:HGNC Symbol;Acc:HGNC:17789]	p14.1
ENSG00000130755	0.116212	3.68144	3.56522	3.74193	0.801325	0.438589	0.627479	19	39328353	39342372	-	protein_coding	13	GMFG	glia maturation factor gamma [Source:HGNC Symbol;Acc:HGNC:4374]	q13.2
ENSG00000162734	0.116209	6.03844	5.92223	5.93987	1.18956	0.25732	0.456506	1	160205380	160215376	+	protein_coding	13	PEA15	proliferation and apoptosis adaptor protein 15 [Source:HGNC Symbol;Acc:HGNC:8822]	q23.2
ENSG00000034713	0.116192	5.83148	5.71528	5.92659	1.22193	0.245295	0.443608	16	75566375	75577881	+	protein_coding	8	GABARAPL2	GABA type A receptor associated protein like 2 [Source:HGNC Symbol;Acc:HGNC:13291]	q23.1
ENSG00000111727	0.116097	3.78343	3.66734	3.65204	0.925756	0.372893	0.569147	12	104064531	104106524	+	protein_coding	12	HCFC2	host cell factor C2 [Source:HGNC Symbol;Acc:HGNC:24972]	q23.3
ENSG00000137996	0.116041	4.67515	4.55911	4.66551	1.11685	0.286015	0.485835	1	100266216	100292769	+	protein_coding	13	RTCA	RNA 3'-terminal phosphate cyclase [Source:HGNC Symbol;Acc:HGNC:17981]	p21.2
ENSG00000141956	0.116021	4.27697	4.16095	3.85603	0.978442	0.347251	0.545099	21	41798225	41879482	-	protein_coding	14	PRDM15	PR/SET domain 15 [Source:HGNC Symbol;Acc:HGNC:13999]	q22.3
ENSG00000171161	0.115833	4.35263	4.2368	4.22373	0.935214	0.368195	0.565364	1	248838210	248849517	+	protein_coding	13	ZNF672	zinc finger protein 672 [Source:HGNC Symbol;Acc:HGNC:26179]	q44
ENSG00000136888	0.115717	4.63192	4.5162	4.70318	0.940736	0.365471	0.562964	9	114587706	114598915	+	protein_coding	8	ATP6V1G1	ATPase H+ transporting V1 subunit G1 [Source:HGNC Symbol;Acc:HGNC:864]	q32
ENSG00000214194	0.115624	4.0176	3.90197	4.10569	0.959802	0.356175	0.55494	7	113116718	113118560	-	protein_coding	9	SMIM30	small integral membrane protein 30 [Source:HGNC Symbol;Acc:HGNC:48953]	q31.1
ENSG00000154822	0.115582	5.79283	5.67725	5.84153	1.15894	0.26912	0.468304	3	16802651	17090604	+	protein_coding	18	PLCL2	phospholipase C like 2 [Source:HGNC Symbol;Acc:HGNC:9064]	p24.3
ENSG00000143514	0.115534	5.34196	5.22643	5.19703	1.10685	0.290144	0.490232	1	223779893	223845954	-	protein_coding	18	TP53BP2	tumor protein p53 binding protein 2 [Source:HGNC Symbol;Acc:HGNC:12000]	q41
ENSG00000100564	0.115329	4.03762	3.9223	4.26726	0.952984	0.35948	0.557871	14	67581955	67600286	-	protein_coding	9	PIGH	phosphatidylinositol glycan anchor biosynthesis class H [Source:HGNC Symbol;Acc:HGNC:8964]	q24.1
ENSG00000015532	0.115323	3.18052	3.0652	3.0227	0.698773	0.49807	0.676397	17	50346126	50363138	+	protein_coding	10	XYLT2	xylosyltransferase 2 [Source:HGNC Symbol;Acc:HGNC:15517]	q21.33
ENSG00000182093	0.115299	5.30592	5.19062	5.73874	1.1928	0.256095	0.455285	21	39377698	39428528	+	protein_coding	16	GET1	guided entry of tail-anchored proteins factor 1 [Source:HGNC Symbol;Acc:HGNC:12790]	q22.2
ENSG00000172466	0.115285	5.96888	5.85359	5.92449	1.05853	0.310745	0.510892	18	35332227	35345482	-	protein_coding	16	ZNF24	zinc finger protein 24 [Source:HGNC Symbol;Acc:HGNC:13032]	q12.2
ENSG00000174371	0.11521	5.74163	5.62642	5.82486	1.17248	0.263852	0.462775	1	241847967	241895148	+	protein_coding	17	EXO1	exonuclease 1 [Source:HGNC Symbol;Acc:HGNC:3511]	q43
ENSG00000138757	0.115113	6.01354	5.89843	5.9599	1.14298	0.27543	0.474824	4	75641849	75724589	-	protein_coding	15	G3BP2	G3BP stress granule assembly factor 2 [Source:HGNC Symbol;Acc:HGNC:30291]	q21.1
ENSG00000225411	0.115092	2.95727	2.84218	2.9156	0.56502	0.582514	0.740965	9	63774397	63817687	-	lncRNA	4	NA	novel transcript	q13
ENSG00000168538	0.114772	4.91823	4.80346	4.9327	1.02257	0.326768	0.526093	4	183659267	183713594	+	protein_coding	16	TRAPPC11	trafficking protein particle complex subunit 11 [Source:HGNC Symbol;Acc:HGNC:25751]	q35.1
ENSG00000155621	0.114589	2.51289	2.3983	2.60072	0.631111	0.539854	0.708544	9	71911510	71986054	+	protein_coding	15	C9orf85	chromosome 9 open reading frame 85 [Source:HGNC Symbol;Acc:HGNC:28784]	q21.13
ENSG00000113240	0.114556	5.49513	5.38057	5.39656	0.907748	0.381955	0.577782	5	178602664	178630615	-	protein_coding	14	CLK4	CDC like kinase 4 [Source:HGNC Symbol;Acc:HGNC:13659]	q35.3
ENSG00000154710	0.11452	4.8734	4.75888	4.89444	1.05846	0.310776	0.510892	7	66682164	66811464	+	protein_coding	18	RABGEF1	RAB guanine nucleotide exchange factor 1 [Source:HGNC Symbol;Acc:HGNC:17676]	q11.21
ENSG00000188343	0.114061	3.64565	3.53159	3.46615	0.792196	0.443691	0.631234	8	93698561	93731527	+	protein_coding	14	CIBAR1	CBY1 interacting BAR domain containing 1 [Source:HGNC Symbol;Acc:HGNC:30452]	q22.1
ENSG00000092529	0.114023	3.90487	3.79085	3.68799	0.920759	0.375393	0.57125	15	42359498	42412949	+	protein_coding	26	CAPN3	calpain 3 [Source:HGNC Symbol;Acc:HGNC:1480]	q15.1
ENSG00000203995	0.114006	4.28947	4.17547	4.16328	0.998012	0.338056	0.537018	1	52842511	52894998	+	protein_coding	11	ZYG11A	zyg-11 family member A, cell cycle regulator [Source:HGNC Symbol;Acc:HGNC:32058]	p32.3
ENSG00000129071	0.113976	6.13593	6.02195	6.14555	1.20865	0.250175	0.449009	3	129430947	129440179	-	protein_coding	10	MBD4	methyl-CpG binding domain 4, DNA glycosylase [Source:HGNC Symbol;Acc:HGNC:6919]	q21.3
ENSG00000163807	0.113882	4.58976	4.47588	4.46502	1.07458	0.303786	0.503542	3	44737661	44761619	-	protein_coding	6	KIAA1143	KIAA1143 [Source:HGNC Symbol;Acc:HGNC:29198]	p21.31
ENSG00000129566	0.113882	5.26157	5.14769	5.00325	1.10595	0.290519	0.490622	14	20365667	20413501	-	protein_coding	13	TEP1	telomerase associated protein 1 [Source:HGNC Symbol;Acc:HGNC:11726]	q11.2
ENSG00000168569	0.113865	1.47606	1.3622	2.04535	0.520546	0.612193	0.764772	11	62771629	62792006	-	protein_coding	8	TMEM223	transmembrane protein 223 [Source:HGNC Symbol;Acc:HGNC:28464]	q12.3
ENSG00000235174	0.113816	1.60911	1.49529	2.50335	0.292434	0.774971	0.868727	6	73373108	73373263	-	processed_pseudogene	1	RPL39P3	ribosomal protein L39 pseudogene 3 [Source:HGNC Symbol;Acc:HGNC:21383]	q13
ENSG00000273784	0.11381	3.50092	3.38711	3.5196	0.858519	0.407499	0.601242	13	52599609	52651268	+	lncRNA	6	NA	novel transcript	q14.3
ENSG00000163312	0.113783	2.718	2.60422	2.54796	0.687641	0.504809	0.681803	4	83407343	83455855	-	protein_coding	11	HELQ	helicase, POLQ like [Source:HGNC Symbol;Acc:HGNC:18536]	q21.23
ENSG00000115970	0.113772	5.41238	5.29861	5.21461	1.19157	0.25656	0.455793	2	43230851	43596038	-	protein_coding	19	THADA	THADA armadillo repeat containing [Source:HGNC Symbol;Acc:HGNC:19217]	p21
ENSG00000260630	0.113737	1.74465	1.63091	1.83418	0.527954	0.607197	0.761614	16	88663298	88687289	+	lncRNA	10	SNAI3-AS1	SNAI3 antisense RNA 1 [Source:HGNC Symbol;Acc:HGNC:28327]	q24.2
ENSG00000111237	0.113573	6.55578	6.44221	6.58274	1.18165	0.260329	0.459046	12	110491083	110502111	-	protein_coding	19	VPS29	VPS29 retromer complex component [Source:HGNC Symbol;Acc:HGNC:14340]	q24.11
ENSG00000122482	0.11352	4.76024	4.64672	4.8201	1.03637	0.320551	0.520206	1	90915298	91022272	-	protein_coding	22	ZNF644	zinc finger protein 644 [Source:HGNC Symbol;Acc:HGNC:29222]	p22.2
ENSG00000029993	0.113484	4.43133	4.31785	4.53949	0.840772	0.416984	0.609586	X	150980509	150990771	+	protein_coding	15	HMGB3	high mobility group box 3 [Source:HGNC Symbol;Acc:HGNC:5004]	q28
ENSG00000152556	0.113408	6.46004	6.34663	6.29663	1.06353	0.308565	0.508863	12	48105139	48146404	+	protein_coding	17	PFKM	phosphofructokinase, muscle [Source:HGNC Symbol;Acc:HGNC:8877]	q13.11
ENSG00000135457	0.113385	5.3103	5.19691	5.23298	1.13631	0.278103	0.477089	12	51093656	51173135	-	protein_coding	11	TFCP2	transcription factor CP2 [Source:HGNC Symbol;Acc:HGNC:11748]	q13.13
ENSG00000184903	0.113274	1.68898	1.57571	1.98722	0.527387	0.607579	0.761835	7	110662644	111562517	-	protein_coding	10	IMMP2L	inner mitochondrial membrane peptidase subunit 2 [Source:HGNC Symbol;Acc:HGNC:14598]	q31.1
ENSG00000137776	0.113204	6.77024	6.65704	6.6871	1.18644	0.258504	0.457729	15	58879050	58933679	-	protein_coding	17	SLTM	SAFB like transcription modulator [Source:HGNC Symbol;Acc:HGNC:20709]	q22.1
ENSG00000171960	0.113201	5.91908	5.80588	5.63799	1.2079	0.250449	0.449089	1	42658335	42676758	+	protein_coding	12	PPIH	peptidylprolyl isomerase H [Source:HGNC Symbol;Acc:HGNC:14651]	p34.2
ENSG00000196363	0.113155	5.265	5.15184	4.92334	1.15212	0.271803	0.471042	9	134135365	134159968	+	protein_coding	10	WDR5	WD repeat domain 5 [Source:HGNC Symbol;Acc:HGNC:12757]	q34.2
ENSG00000087365	0.113107	6.8288	6.71569	6.75316	1.04489	0.316754	0.516844	11	66050729	66069308	+	protein_coding	16	SF3B2	splicing factor 3b subunit 2 [Source:HGNC Symbol;Acc:HGNC:10769]	q13.1
ENSG00000101445	0.112925	4.99173	4.87881	4.77187	1.09418	0.295444	0.495081	20	38805697	38923024	+	protein_coding	10	PPP1R16B	protein phosphatase 1 regulatory subunit 16B [Source:HGNC Symbol;Acc:HGNC:15850]	q11.23
ENSG00000171766	0.112852	6.82452	6.71166	6.92607	1.10015	0.29294	0.492667	15	45361124	45402327	-	protein_coding	17	GATM	glycine amidinotransferase [Source:HGNC Symbol;Acc:HGNC:4175]	q21.1
ENSG00000113552	0.112716	3.35734	3.24462	3.1338	0.794034	0.442661	0.630383	5	141991749	142013041	-	protein_coding	16	GNPDA1	glucosamine-6-phosphate deaminase 1 [Source:HGNC Symbol;Acc:HGNC:4417]	q31.3
ENSG00000197372	0.112705	4.13988	4.02717	4.24641	0.913912	0.378836	0.574515	19	23525631	23687220	-	protein_coding	10	ZNF675	zinc finger protein 675 [Source:HGNC Symbol;Acc:HGNC:30768]	p12
ENSG00000115998	0.112645	3.30076	3.18811	3.34914	0.813422	0.431887	0.622174	2	70149885	70248615	-	protein_coding	8	C2orf42	chromosome 2 open reading frame 42 [Source:HGNC Symbol;Acc:HGNC:26056]	p13.3
ENSG00000138375	0.112625	3.95293	3.84031	3.86309	0.923405	0.374068	0.570427	2	216412383	216483053	+	protein_coding	14	SMARCAL1	SWI/SNF related, matrix associated, actin dependent regulator of chromatin, subfamily a like 1 [Source:HGNC Symbol;Acc:HGNC:11102]	q35
ENSG00000147889	0.112508	2.75853	2.64602	2.73435	0.581246	0.571877	0.733606	9	21967752	21995301	-	protein_coding	18	CDKN2A	cyclin dependent kinase inhibitor 2A [Source:HGNC Symbol;Acc:HGNC:1787]	p21.3
ENSG00000103275	0.112479	6.12888	6.0164	6.0761	1.10998	0.288846	0.488768	16	1291444	1327018	+	protein_coding	22	UBE2I	ubiquitin conjugating enzyme E2 I [Source:HGNC Symbol;Acc:HGNC:12485]	p13.3
ENSG00000183741	0.112458	5.11276	5.0003	4.81184	1.12176	0.284001	0.484434	22	38861422	38872249	-	protein_coding	12	CBX6	chromobox 6 [Source:HGNC Symbol;Acc:HGNC:1556]	q13.1
ENSG00000122566	0.112431	10.0952	9.98278	10.0588	0.941916	0.364891	0.56256	7	26171151	26201529	-	protein_coding	23	HNRNPA2B1	heterogeneous nuclear ribonucleoprotein A2/B1 [Source:HGNC Symbol;Acc:HGNC:5033]	p15.2
ENSG00000168827	0.112408	7.64764	7.53523	7.8756	1.03408	0.321576	0.521427	3	158644527	158695581	+	protein_coding	15	GFM1	G elongation factor mitochondrial 1 [Source:HGNC Symbol;Acc:HGNC:13780]	q25.32
ENSG00000115966	0.112366	5.69103	5.57866	5.60971	1.17499	0.262884	0.461878	2	175072250	175168382	-	protein_coding	18	ATF2	activating transcription factor 2 [Source:HGNC Symbol;Acc:HGNC:784]	q31.1
ENSG00000113384	0.112321	4.65377	4.54145	4.61421	1.07807	0.302285	0.502209	5	32124716	32174319	-	protein_coding	14	GOLPH3	golgi phosphoprotein 3 [Source:HGNC Symbol;Acc:HGNC:15452]	p13.3
ENSG00000100029	0.112098	4.50767	4.39557	4.29793	0.931081	0.370243	0.567056	22	30576625	30607083	-	protein_coding	18	PES1	pescadillo ribosomal biogenesis factor 1 [Source:HGNC Symbol;Acc:HGNC:8848]	q12.2
ENSG00000009780	0.112088	3.01853	2.90644	2.94857	0.692145	0.502076	0.679915	1	27725961	27763116	+	protein_coding	16	FAM76A	family with sequence similarity 76 member A [Source:HGNC Symbol;Acc:HGNC:28530]	p35.3
ENSG00000173914	0.112053	4.03704	3.92498	3.91444	0.829462	0.423105	0.615442	11	66664998	66677887	-	protein_coding	12	RBM4B	RNA binding motif protein 4B [Source:HGNC Symbol;Acc:HGNC:28842]	q13.2
ENSG00000010818	0.112004	3.33532	3.22332	3.3323	0.621414	0.546001	0.712677	6	142751469	142956698	-	protein_coding	11	HIVEP2	HIVEP zinc finger 2 [Source:HGNC Symbol;Acc:HGNC:4921]	q24.2
ENSG00000186687	0.111978	4.61452	4.50254	4.73916	1.03772	0.319944	0.519966	5	131170944	131205428	+	protein_coding	16	LYRM7	LYR motif containing 7 [Source:HGNC Symbol;Acc:HGNC:28072]	q23.3
ENSG00000155849	0.111883	5.36358	5.2517	5.45793	1.10498	0.290924	0.490979	7	36852906	37449223	-	protein_coding	16	ELMO1	engulfment and cell motility 1 [Source:HGNC Symbol;Acc:HGNC:16286]	p14.1
ENSG00000186625	0.111671	3.20056	3.08889	3.09007	0.751172	0.467087	0.651219	6	149594873	149648972	-	protein_coding	14	KATNA1	katanin catalytic subunit A1 [Source:HGNC Symbol;Acc:HGNC:6216]	q25.1
ENSG00000154059	0.111559	3.38547	3.27391	3.412	0.751126	0.467113	0.651219	18	24426634	24453531	+	protein_coding	11	IMPACT	impact RWD domain protein [Source:HGNC Symbol;Acc:HGNC:20387]	q11.2
ENSG00000112249	0.111554	6.25029	6.13874	6.24016	1.1128	0.287681	0.487851	6	100508194	100881372	-	protein_coding	14	ASCC3	activating signal cointegrator 1 complex subunit 3 [Source:HGNC Symbol;Acc:HGNC:18697]	q16.3
ENSG00000144231	0.111499	5.70252	5.59102	5.70399	1.07997	0.301471	0.501385	2	127843553	127858155	-	protein_coding	11	POLR2D	RNA polymerase II subunit D [Source:HGNC Symbol;Acc:HGNC:9191]	q14.3
ENSG00000291153	0.111478	4.95485	4.84337	4.87758	1.06811	0.306577	0.506814	7	67302596	67363094	+	lncRNA	2	STAG3L4	STAG3 cohesin complex component like 4 (pseudogene) [Source:NCBI gene (formerly Entrezgene);Acc:64940]	q11.21
ENSG00000022277	0.111425	5.53876	5.42733	5.49781	1.04601	0.316257	0.516261	20	56468585	56519449	+	protein_coding	13	RTF2	replication termination factor 2 [Source:HGNC Symbol;Acc:HGNC:15890]	q13.31
ENSG00000126858	0.111364	4.85333	4.74196	4.84033	1.09887	0.293474	0.493159	17	32142454	32253374	+	protein_coding	19	RHOT1	ras homolog family member T1 [Source:HGNC Symbol;Acc:HGNC:21168]	q11.2
ENSG00000122042	0.111309	3.01287	2.90157	2.94166	0.728666	0.480245	0.66188	13	29764371	29850617	-	protein_coding	10	UBL3	ubiquitin like 3 [Source:HGNC Symbol;Acc:HGNC:12504]	q12.3
ENSG00000127423	0.11126	2.47624	2.36498	2.36235	0.584358	0.569849	0.731874	1	25831913	25859458	-	protein_coding	11	AUNIP	aurora kinase A and ninein interacting protein [Source:HGNC Symbol;Acc:HGNC:28363]	p36.11
ENSG00000122952	0.111088	7.69387	7.58278	7.60058	0.994819	0.339544	0.537661	10	56357227	56361273	-	protein_coding	17	ZWINT	ZW10 interacting kinetochore protein [Source:HGNC Symbol;Acc:HGNC:13195]	q21.1
ENSG00000104613	0.11093	5.57413	5.4632	5.49366	1.16066	0.268443	0.467607	8	19817391	19852083	+	protein_coding	12	INTS10	integrator complex subunit 10 [Source:HGNC Symbol;Acc:HGNC:25548]	p21.3
ENSG00000152990	0.110829	4.19582	4.08499	4.01319	0.860441	0.40648	0.600201	4	22345071	22516066	-	protein_coding	14	ADGRA3	adhesion G protein-coupled receptor A3 [Source:HGNC Symbol;Acc:HGNC:13839]	p15.2
ENSG00000101003	0.110771	6.05547	5.9447	5.96914	1.17321	0.263569	0.462676	20	25391008	25452700	+	protein_coding	12	GINS1	GINS complex subunit 1 [Source:HGNC Symbol;Acc:HGNC:28980]	p11.21
ENSG00000069329	0.110756	6.39325	6.28249	6.49455	1.16145	0.268136	0.46723	16	46656132	46689518	-	protein_coding	19	VPS35	VPS35 retromer complex component [Source:HGNC Symbol;Acc:HGNC:13487]	q11.2
ENSG00000174238	0.110687	4.87481	4.76412	4.67502	1.03939	0.319199	0.519087	17	1517718	1562792	-	protein_coding	16	PITPNA	phosphatidylinositol transfer protein alpha [Source:HGNC Symbol;Acc:HGNC:9001]	p13.3
ENSG00000152484	0.110674	5.40193	5.29125	5.30322	1.04581	0.316346	0.516261	13	27066156	27171811	-	protein_coding	14	USP12	ubiquitin specific peptidase 12 [Source:HGNC Symbol;Acc:HGNC:20485]	q12.13
ENSG00000170903	0.110667	5.41425	5.30359	5.40566	1.13179	0.279926	0.479651	11	105995623	106022403	-	protein_coding	12	MSANTD4	Myb/SANT DNA binding domain containing 4 with coiled-coils [Source:HGNC Symbol;Acc:HGNC:29383]	q22.3
ENSG00000184675	0.110628	4.27823	4.16761	4.14368	0.939892	0.365886	0.563301	X	64185117	64205708	-	protein_coding	11	AMER1	APC membrane recruitment protein 1 [Source:HGNC Symbol;Acc:HGNC:26837]	q11.2
ENSG00000166454	0.11062	5.2377	5.12708	5.1641	1.08589	0.298952	0.498743	16	81035842	81047350	+	protein_coding	10	ATMIN	ATM interactor [Source:HGNC Symbol;Acc:HGNC:29034]	q23.2
ENSG00000181789	0.110615	6.16096	6.05035	6.05529	1.02759	0.324495	0.524434	3	129249606	129277773	+	protein_coding	14	COPG1	COPI coat complex subunit gamma 1 [Source:HGNC Symbol;Acc:HGNC:2236]	q21.3
ENSG00000198498	0.110587	4.41794	4.30736	4.44044	0.972496	0.35008	0.54838	4	163494442	163520539	+	protein_coding	10	TMA16	translation machinery associated 16 homolog [Source:HGNC Symbol;Acc:HGNC:25638]	q32.2
ENSG00000070495	0.110275	4.60077	4.4905	4.45345	0.944059	0.363839	0.56198	17	76712832	76726799	-	protein_coding	15	JMJD6	jumonji domain containing 6, arginine demethylase and lysine hydroxylase [Source:HGNC Symbol;Acc:HGNC:19355]	q25.1
ENSG00000176903	0.110156	5.15335	5.04319	5.01398	1.12861	0.281215	0.480922	14	73711783	73714384	-	protein_coding	5	PNMA1	PNMA family member 1 [Source:HGNC Symbol;Acc:HGNC:9158]	q24.3
ENSG00000117360	0.109986	6.48976	6.37977	6.32547	1.16608	0.266332	0.465064	1	150321479	150353233	+	protein_coding	13	PRPF3	pre-mRNA processing factor 3 [Source:HGNC Symbol;Acc:HGNC:17348]	q21.2
ENSG00000174574	0.109974	4.96897	4.85899	4.74974	1.10189	0.292211	0.492104	1	38991276	39006059	+	protein_coding	16	AKIRIN1	akirin 1 [Source:HGNC Symbol;Acc:HGNC:25744]	p34.3
ENSG00000213178	0.109919	3.03945	2.92953	3.17244	0.338974	0.740512	0.848308	3	169483671	169484080	-	transcribed_processed_pseudogene	3	RPL22P1	ribosomal protein L22 pseudogene 1 [Source:HGNC Symbol;Acc:HGNC:17998]	q26.2
ENSG00000169567	0.109551	7.31134	7.20179	7.3025	1.08046	0.301263	0.501203	5	131155383	131224468	-	protein_coding	13	HINT1	histidine triad nucleotide binding protein 1 [Source:HGNC Symbol;Acc:HGNC:4912]	q31.1
ENSG00000079387	0.109536	5.03314	4.92361	5.0031	1.02569	0.325355	0.525074	12	48039784	48106079	-	protein_coding	15	SENP1	SUMO specific peptidase 1 [Source:HGNC Symbol;Acc:HGNC:17927]	q13.11
ENSG00000257103	0.109515	6.22906	6.11955	6.19519	1.1171	0.285913	0.485835	19	34172504	34229288	+	protein_coding	9	LSM14A	LSM14A mRNA processing body assembly factor [Source:HGNC Symbol;Acc:HGNC:24489]	q13.11
ENSG00000130713	0.109402	5.77168	5.66228	5.57857	1.1602	0.268625	0.467804	9	130693721	130707288	+	protein_coding	17	EXOSC2	exosome component 2 [Source:HGNC Symbol;Acc:HGNC:17097]	q34.12
ENSG00000167721	0.109392	6.93449	6.8251	6.85788	1.10171	0.292287	0.492138	17	2322396	2336657	-	protein_coding	11	TSR1	TSR1 ribosome maturation factor [Source:HGNC Symbol;Acc:HGNC:25542]	p13.3
ENSG00000158122	0.109253	2.09649	1.98723	2.30912	0.5724	0.577662	0.738617	9	96639577	96655317	-	protein_coding	12	PRXL2C	peroxiredoxin like 2C [Source:HGNC Symbol;Acc:HGNC:16881]	q22.33
ENSG00000111450	0.109245	4.27837	4.16913	4.21104	0.865715	0.403695	0.597435	12	130789600	130839254	-	protein_coding	15	STX2	syntaxin 2 [Source:HGNC Symbol;Acc:HGNC:3403]	q24.33
ENSG00000168872	0.109221	4.55211	4.44288	4.33996	0.923628	0.373956	0.570342	16	70346861	70373383	+	protein_coding	17	DDX19A	DEAD-box helicase 19A [Source:HGNC Symbol;Acc:HGNC:25628]	q22.1
ENSG00000179151	0.109195	4.86225	4.75305	4.63998	0.857832	0.407863	0.601519	15	74630558	74696292	-	protein_coding	13	EDC3	enhancer of mRNA decapping 3 [Source:HGNC Symbol;Acc:HGNC:26114]	q24.1
ENSG00000110880	0.1091	6.37555	6.26645	6.41293	1.12216	0.283838	0.484236	12	108645109	108731526	-	protein_coding	11	CORO1C	coronin 1C [Source:HGNC Symbol;Acc:HGNC:2254]	q24.11
ENSG00000090316	0.108977	4.46537	4.35639	4.16725	1.00687	0.333951	0.533787	4	1289887	1340147	+	protein_coding	16	MAEA	macrophage erythroblast attacher, E3 ubiquitin ligase [Source:HGNC Symbol;Acc:HGNC:13731]	p16.3
ENSG00000100811	0.108947	6.05984	5.9509	5.89816	1.16591	0.266397	0.465076	14	100238298	100282788	+	protein_coding	15	YY1	YY1 transcription factor [Source:HGNC Symbol;Acc:HGNC:12856]	q32.2
ENSG00000287895	0.108945	4.13302	4.02408	3.89087	0.738453	0.474495	0.6568	1	228119149	228121312	-	lncRNA	1	NA	novel transcript	q42.13
ENSG00000131236	0.108936	6.7301	6.62117	6.76203	1.12422	0.282998	0.483127	1	40040233	40072649	+	protein_coding	18	CAP1	cyclase associated actin cytoskeleton regulatory protein 1 [Source:HGNC Symbol;Acc:HGNC:20040]	p34.2
ENSG00000083814	0.108907	3.93009	3.82118	3.90416	0.865708	0.403698	0.597435	19	57719751	57727624	-	protein_coding	13	ZNF671	zinc finger protein 671 [Source:HGNC Symbol;Acc:HGNC:26279]	q13.43
ENSG00000132846	0.108843	3.4917	3.38286	3.50319	0.659192	0.522274	0.695342	5	77072072	77087285	-	protein_coding	6	ZBED3	zinc finger BED-type containing 3 [Source:HGNC Symbol;Acc:HGNC:20711]	q13.3
ENSG00000134644	0.10872	5.82247	5.71375	5.60112	1.14733	0.273701	0.473043	1	30931506	31065991	-	protein_coding	16	PUM1	pumilio RNA binding family member 1 [Source:HGNC Symbol;Acc:HGNC:14957]	p35.2
ENSG00000126790	0.108692	3.41276	3.30406	3.26922	0.742022	0.472409	0.65546	14	59460363	59484408	-	protein_coding	12	L3HYPDH	trans-L-3-hydroxyproline dehydratase [Source:HGNC Symbol;Acc:HGNC:20488]	q23.1
ENSG00000184990	0.108684	5.11057	5.00189	4.81134	0.879466	0.396492	0.590217	14	104753147	104768494	+	protein_coding	13	SIVA1	SIVA1 apoptosis inducing factor [Source:HGNC Symbol;Acc:HGNC:17712]	q32.33
ENSG00000066084	0.10864	6.4707	6.36206	6.27706	1.10336	0.291596	0.491626	12	50504985	50748657	+	protein_coding	13	DIP2B	disco interacting protein 2 homolog B [Source:HGNC Symbol;Acc:HGNC:29284]	q13.12
ENSG00000130811	0.108321	4.87125	4.76293	4.62711	0.811308	0.433053	0.622885	19	10115014	10119918	-	protein_coding	12	EIF3G	eukaryotic translation initiation factor 3 subunit G [Source:HGNC Symbol;Acc:HGNC:3274]	p13.2
ENSG00000229127	0.108241	2.12419	2.01595	1.91473	0.547746	0.593951	0.750173	2	210030572	210064356	+	lncRNA	2	KANSL1L-AS1	KANSL1L antisense RNA 1 [Source:HGNC Symbol;Acc:HGNC:41139]	q34
ENSG00000116062	0.108212	6.58568	6.47746	6.62402	1.0106	0.332237	0.532552	2	47695530	47810063	+	protein_coding	19	MSH6	mutS homolog 6 [Source:HGNC Symbol;Acc:HGNC:7329]	p16.3
ENSG00000116679	0.108096	6.99351	6.88542	6.96593	1.04631	0.316124	0.516177	1	185292931	185317273	-	protein_coding	17	IVNS1ABP	influenza virus NS1A binding protein [Source:HGNC Symbol;Acc:HGNC:16951]	q25.3
ENSG00000119041	0.108051	6.66921	6.56116	6.54697	1.0924	0.296194	0.495847	2	196763035	196799725	-	protein_coding	11	GTF3C3	general transcription factor IIIC subunit 3 [Source:HGNC Symbol;Acc:HGNC:4666]	q33.1
ENSG00000123091	0.10803	4.00292	3.89489	3.76255	0.866575	0.403241	0.597238	1	51236273	51273447	+	protein_coding	5	RNF11	ring finger protein 11 [Source:HGNC Symbol;Acc:HGNC:10056]	p32.3
ENSG00000161526	0.107977	5.44548	5.3375	5.30051	1.09849	0.293632	0.49326	17	75667251	75708062	+	protein_coding	15	SAP30BP	SAP30 binding protein [Source:HGNC Symbol;Acc:HGNC:30785]	q25.1
ENSG00000082213	0.107962	4.4554	4.34744	4.50781	0.99459	0.339651	0.537661	5	31532287	31555053	+	protein_coding	18	C5orf22	chromosome 5 open reading frame 22 [Source:HGNC Symbol;Acc:HGNC:25639]	p13.3
ENSG00000099381	0.107816	3.28974	3.18192	2.79221	0.708904	0.491985	0.671788	16	30957294	30984664	+	protein_coding	20	SETD1A	SET domain containing 1A, histone lysine methyltransferase [Source:HGNC Symbol;Acc:HGNC:29010]	p11.2
ENSG00000149923	0.107749	4.00053	3.89278	3.60472	0.540023	0.599102	0.754899	16	30075978	30085376	+	protein_coding	14	PPP4C	protein phosphatase 4 catalytic subunit [Source:HGNC Symbol;Acc:HGNC:9319]	p11.2
ENSG00000136104	0.107699	5.78715	5.67945	5.60761	1.13156	0.28002	0.479651	13	50909747	51024120	+	protein_coding	22	RNASEH2B	ribonuclease H2 subunit B [Source:HGNC Symbol;Acc:HGNC:25671]	q14.3
ENSG00000171840	0.107687	2.50277	2.39508	2.7187	0.606836	0.555316	0.720835	12	564296	663589	-	protein_coding	13	NINJ2	ninjurin 2 [Source:HGNC Symbol;Acc:HGNC:7825]	p13.33
ENSG00000143740	0.107654	3.97186	3.86421	3.80444	0.904248	0.383734	0.579203	1	227728200	227781826	+	protein_coding	15	SNAP47	synaptosome associated protein 47 [Source:HGNC Symbol;Acc:HGNC:30669]	q42.13
ENSG00000093167	0.107647	6.98704	6.87939	6.88001	1.085	0.29933	0.499129	3	37052626	37183689	-	protein_coding	18	LRRFIP2	LRR binding FLII interacting protein 2 [Source:HGNC Symbol;Acc:HGNC:6703]	p22.2
ENSG00000092820	0.107405	6.59591	6.4885	6.53301	1.02499	0.325674	0.525373	6	158765741	158819368	-	protein_coding	19	EZR	ezrin [Source:HGNC Symbol;Acc:HGNC:12691]	q25.3
ENSG00000115919	0.10727	3.85246	3.74519	3.99793	0.867067	0.402982	0.597087	2	142877657	143055833	+	protein_coding	15	KYNU	kynureninase [Source:HGNC Symbol;Acc:HGNC:6469]	q22.2
ENSG00000072210	0.107243	4.56246	4.45521	4.53533	1.00384	0.335351	0.535248	17	19648136	19685760	+	protein_coding	19	ALDH3A2	aldehyde dehydrogenase 3 family member A2 [Source:HGNC Symbol;Acc:HGNC:403]	p11.2
ENSG00000112245	0.10709	5.70689	5.5998	5.3491	1.03663	0.320435	0.520184	6	63521746	63583588	+	protein_coding	14	PTP4A1	protein tyrosine phosphatase 4A1 [Source:HGNC Symbol;Acc:HGNC:9634]	q12
ENSG00000141664	0.106861	4.69526	4.5884	4.58082	0.943212	0.364254	0.562366	18	62523025	62587709	+	protein_coding	10	ZCCHC2	zinc finger CCHC-type containing 2 [Source:HGNC Symbol;Acc:HGNC:22916]	q21.33
ENSG00000073536	0.106764	3.59301	3.48625	3.29083	0.74237	0.472206	0.655323	17	35128730	35142304	-	protein_coding	18	NLE1	notchless homolog 1 [Source:HGNC Symbol;Acc:HGNC:19889]	q12
ENSG00000125351	0.106747	5.2506	5.14385	5.36134	0.980442	0.346304	0.544441	X	119834022	119852998	-	protein_coding	14	UPF3B	UPF3B regulator of nonsense mediated mRNA decay [Source:HGNC Symbol;Acc:HGNC:20439]	q24
ENSG00000166170	0.10673	5.48222	5.37549	5.48661	1.04788	0.31543	0.515757	14	103556545	103562657	-	protein_coding	12	BAG5	BAG cochaperone 5 [Source:HGNC Symbol;Acc:HGNC:941]	q32.33
ENSG00000128563	0.106664	5.43461	5.32795	5.25445	1.0233	0.326438	0.525822	7	102363872	102426676	+	protein_coding	13	PRKRIP1	PRKR interacting protein 1 [Source:HGNC Symbol;Acc:HGNC:21894]	q22.1
ENSG00000119689	0.106585	6.8667	6.76011	6.70458	0.945429	0.363167	0.561451	14	74881891	74903743	+	protein_coding	15	DLST	dihydrolipoamide S-succinyltransferase [Source:HGNC Symbol;Acc:HGNC:2911]	q24.3
ENSG00000086848	0.106538	6.51519	6.40866	6.60775	1.06006	0.310075	0.510525	11	111782195	111871581	-	protein_coding	15	ALG9	ALG9 alpha-1,2-mannosyltransferase [Source:HGNC Symbol;Acc:HGNC:15672]	q23.1
ENSG00000132153	0.106518	4.58754	4.48102	4.12356	0.811339	0.433036	0.622885	3	47802909	47850195	+	protein_coding	15	DHX30	DExH-box helicase 30 [Source:HGNC Symbol;Acc:HGNC:16716]	p21.31
ENSG00000101608	0.1065	7.04398	6.93748	7.21671	1.03332	0.321916	0.521672	18	3247481	3256236	+	protein_coding	13	MYL12A	myosin light chain 12A [Source:HGNC Symbol;Acc:HGNC:16701]	p11.31
ENSG00000096080	0.106327	3.51922	3.4129	3.23606	0.501919	0.624845	0.7725	6	43671202	43687791	-	protein_coding	12	MRPS18A	mitochondrial ribosomal protein S18A [Source:HGNC Symbol;Acc:HGNC:14515]	p21.1
ENSG00000130429	0.106067	4.82278	4.71672	4.69312	0.982899	0.345142	0.543771	7	99374249	99394816	+	protein_coding	16	ARPC1B	actin related protein 2/3 complex subunit 1B [Source:HGNC Symbol;Acc:HGNC:704]	q22.1
ENSG00000127995	0.106012	6.01053	5.90452	6.11023	0.956961	0.35755	0.556185	7	94509219	94557019	+	protein_coding	17	CASD1	CAS1 domain containing 1 [Source:HGNC Symbol;Acc:HGNC:16014]	q21.3
ENSG00000070814	0.105961	4.61441	4.50845	4.12501	0.833635	0.42084	0.613374	5	150357629	150400308	+	protein_coding	22	TCOF1	treacle ribosome biogenesis factor 1 [Source:HGNC Symbol;Acc:HGNC:11654]	q32
ENSG00000112592	0.105867	3.51416	3.4083	3.37468	0.795252	0.441978	0.629866	6	170554302	170572870	+	protein_coding	15	TBP	TATA-box binding protein [Source:HGNC Symbol;Acc:HGNC:11588]	q27
ENSG00000249959	0.105768	4.57582	4.47005	4.67312	0.922922	0.374309	0.57051	5	107673607	107716841	-	lncRNA	7	NA	novel transcript	q21.3
ENSG00000101945	0.105759	3.22328	3.11752	2.61555	0.640037	0.534229	0.704809	X	48695554	48709016	+	protein_coding	17	SUV39H1	SUV39H1 histone lysine methyltransferase [Source:HGNC Symbol;Acc:HGNC:11479]	p11.23
ENSG00000291158	0.105652	2.29658	2.19093	2.30802	0.520959	0.611914	0.764705	1	149558215	149705722	+	lncRNA	2	LINC00869	long intergenic non-protein coding RNA 869 [Source:NCBI gene (formerly Entrezgene);Acc:57234]	q21.2
ENSG00000137331	0.105575	3.05465	2.94907	2.52255	0.670496	0.515293	0.689755	6	30743199	30744548	-	protein_coding	12	IER3	immediate early response 3 [Source:HGNC Symbol;Acc:HGNC:5392]	p21.33
ENSG00000083799	0.105429	6.3973	6.29188	6.38958	1.0514	0.313877	0.514291	16	50742050	50801935	+	protein_coding	18	CYLD	CYLD lysine 63 deubiquitinase [Source:HGNC Symbol;Acc:HGNC:2584]	q12.1
ENSG00000127838	0.105407	3.6682	3.56279	3.68067	0.705813	0.493837	0.672963	2	218269651	218346793	+	protein_coding	15	PNKD	PNKD metallo-beta-lactamase domain containing [Source:HGNC Symbol;Acc:HGNC:9153]	q35
ENSG00000111906	0.105324	4.60547	4.50014	4.57677	0.769372	0.456613	0.642948	6	125219962	125302078	-	protein_coding	18	HDDC2	HD domain containing 2 [Source:HGNC Symbol;Acc:HGNC:21078]	q22.31
ENSG00000224531	0.105298	3.76433	3.65903	3.74718	0.823225	0.426506	0.617567	6	11093834	11138733	+	protein_coding	7	SMIM13	small integral membrane protein 13 [Source:HGNC Symbol;Acc:HGNC:27356]	p24.2
ENSG00000010017	0.105208	5.11631	5.01111	5.17708	1.05014	0.314432	0.514888	6	13621498	13711835	-	protein_coding	13	RANBP9	RAN binding protein 9 [Source:HGNC Symbol;Acc:HGNC:13727]	p23
ENSG00000011485	0.105092	5.43119	5.3261	5.25057	1.08875	0.297735	0.497763	19	46347087	46392981	+	protein_coding	15	PPP5C	protein phosphatase 5 catalytic subunit [Source:HGNC Symbol;Acc:HGNC:9322]	q13.32
ENSG00000122033	0.104931	3.67591	3.57098	3.65174	0.817741	0.429511	0.620242	13	27435643	27450591	-	protein_coding	15	MTIF3	mitochondrial translational initiation factor 3 [Source:HGNC Symbol;Acc:HGNC:29788]	q12.2
ENSG00000176624	0.10492	4.01414	3.90922	3.94883	0.832394	0.421513	0.613872	18	51174550	51218333	-	protein_coding	12	MEX3C	mex-3 RNA binding family member C [Source:HGNC Symbol;Acc:HGNC:28040]	q21.2
ENSG00000196504	0.104858	7.52535	7.42049	7.53358	1.03209	0.322467	0.522128	2	152651593	152718012	-	protein_coding	21	PRPF40A	pre-mRNA processing factor 40 homolog A [Source:HGNC Symbol;Acc:HGNC:16463]	q23.3
ENSG00000198840	0.10485	12.548	12.4432	12.5059	0.776857	0.452349	0.639624	MT	10059	10404	+	protein_coding	2	MT-ND3	mitochondrially encoded NADH:ubiquinone oxidoreductase core subunit 3 [Source:HGNC Symbol;Acc:HGNC:7458]
ENSG00000062485	0.104683	7.94779	7.84311	7.83499	1.00786	0.333495	0.533496	12	56271699	56300391	-	protein_coding	19	CS	citrate synthase [Source:HGNC Symbol;Acc:HGNC:2422]	q13.3
ENSG00000165675	0.104583	2.17008	2.06549	2.10958	0.54273	0.597294	0.753327	X	130622325	130903234	-	protein_coding	20	ENOX2	ecto-NOX disulfide-thiol exchanger 2 [Source:HGNC Symbol;Acc:HGNC:2259]	q26.1
ENSG00000185298	0.104339	3.94061	3.83627	3.76577	0.837093	0.418969	0.611872	17	81666737	81673904	+	protein_coding	13	CCDC137	coiled-coil domain containing 137 [Source:HGNC Symbol;Acc:HGNC:33451]	q25.3
ENSG00000115866	0.10425	6.55008	6.44583	6.71566	1.04341	0.317412	0.517254	2	135905881	135986100	-	protein_coding	11	DARS1	aspartyl-tRNA synthetase 1 [Source:HGNC Symbol;Acc:HGNC:2678]	q21.3
ENSG00000076242	0.104105	5.7958	5.6917	5.78519	1.12108	0.284279	0.48463	3	36993226	37050896	+	protein_coding	18	MLH1	mutL homolog 1 [Source:HGNC Symbol;Acc:HGNC:7127]	p22.2
ENSG00000121390	0.104008	5.47881	5.3748	5.32267	1.06062	0.309833	0.51021	13	19674752	19783019	-	protein_coding	19	PSPC1	paraspeckle component 1 [Source:HGNC Symbol;Acc:HGNC:20320]	q12.11
ENSG00000133639	0.103884	5.33692	5.23304	5.31832	1.09002	0.2972	0.497123	12	92140278	92145846	-	protein_coding	6	BTG1	BTG anti-proliferation factor 1 [Source:HGNC Symbol;Acc:HGNC:1130]	q21.33
ENSG00000153879	0.103877	4.34096	4.23709	4.21898	0.939007	0.366322	0.563764	19	33373685	33382686	+	protein_coding	9	CEBPG	CCAAT enhancer binding protein gamma [Source:HGNC Symbol;Acc:HGNC:1837]	q13.11
ENSG00000185101	0.103692	2.66218	2.55848	2.46377	0.497106	0.628135	0.773679	11	417933	442011	-	protein_coding	13	ANO9	anoctamin 9 [Source:HGNC Symbol;Acc:HGNC:20679]	p15.5
ENSG00000302206	0.103648	5.13316	5.02951	5.45223	0.727141	0.481144	0.662492	3	169483183	169510351	-	lncRNA	1	NA	novel transcript, sense intronic to MECOM	q26.2
ENSG00000109881	0.103617	3.89596	3.79235	4.03118	0.681796	0.508369	0.684504	11	27330827	27363234	-	protein_coding	17	CCDC34	coiled-coil domain containing 34 [Source:HGNC Symbol;Acc:HGNC:25079]	p14.1
ENSG00000104872	0.103614	4.23604	4.13242	4.0905	0.747521	0.469206	0.653118	19	49446298	49453497	-	protein_coding	12	PIH1D1	PIH1 domain containing 1 [Source:HGNC Symbol;Acc:HGNC:26075]	q13.33
ENSG00000172531	0.103596	5.05029	4.94669	4.75939	0.586372	0.568538	0.731221	11	67398181	67421183	-	protein_coding	16	PPP1CA	protein phosphatase 1 catalytic subunit alpha [Source:HGNC Symbol;Acc:HGNC:9281]	q13.2
ENSG00000103064	0.103471	6.13757	6.0341	5.89553	1.00232	0.336056	0.535258	16	68264516	68301823	+	protein_coding	15	SLC7A6	solute carrier family 7 member 6 [Source:HGNC Symbol;Acc:HGNC:11064]	q22.1
ENSG00000159479	0.10347	4.25414	4.15067	4.24949	0.842698	0.415948	0.608857	1	43383917	43389808	-	protein_coding	17	MED8	mediator complex subunit 8 [Source:HGNC Symbol;Acc:HGNC:19971]	p34.2
ENSG00000025156	0.103448	3.49787	3.39442	3.54078	0.737432	0.475093	0.656913	6	122399551	122433119	+	protein_coding	13	HSF2	heat shock transcription factor 2 [Source:HGNC Symbol;Acc:HGNC:5225]	q22.31
ENSG00000160714	0.103371	6.16897	6.0656	6.02298	1.07452	0.303811	0.503542	1	154548577	154559028	-	protein_coding	11	UBE2Q1	ubiquitin conjugating enzyme E2 Q1 [Source:HGNC Symbol;Acc:HGNC:15698]	q21.3
ENSG00000133895	0.103292	3.41885	3.31556	2.93335	0.688936	0.504022	0.681283	11	64803510	64811294	-	protein_coding	19	MEN1	menin 1 [Source:HGNC Symbol;Acc:HGNC:7010]	q13.1
ENSG00000151470	0.103252	4.07458	3.97133	4.22797	0.896033	0.387931	0.582755	4	129093317	129116640	+	protein_coding	13	C4orf33	chromosome 4 open reading frame 33 [Source:HGNC Symbol;Acc:HGNC:27025]	q28.2
ENSG00000101577	0.103209	3.72685	3.62364	3.58651	0.760598	0.461644	0.646924	18	2885296	3013144	-	protein_coding	11	LPIN2	lipin 2 [Source:HGNC Symbol;Acc:HGNC:14450]	p11.31
ENSG00000158710	0.103202	7.14406	7.04085	6.94838	0.432822	0.672854	0.803778	1	159918107	159925507	-	protein_coding	15	TAGLN2	transgelin 2 [Source:HGNC Symbol;Acc:HGNC:11554]	q23.2
ENSG00000172062	0.103158	4.59121	4.48805	4.40953	0.923657	0.373942	0.570342	5	70925030	70953942	+	protein_coding	17	SMN1	survival of motor neuron 1, telomeric [Source:HGNC Symbol;Acc:HGNC:11117]	q13.2
ENSG00000091157	0.103011	3.64251	3.5395	3.54809	0.794849	0.442204	0.630085	18	56651343	57029811	+	protein_coding	15	WDR7	WD repeat domain 7 [Source:HGNC Symbol;Acc:HGNC:13490]	q21.31
ENSG00000113327	0.102993	2.84832	2.74532	2.96925	0.627613	0.542066	0.710273	5	162000057	162162977	+	protein_coding	17	GABRG2	gamma-aminobutyric acid type A receptor subunit gamma2 [Source:HGNC Symbol;Acc:HGNC:4087]	q34
ENSG00000122674	0.102956	5.04069	4.93774	4.96937	0.917055	0.377253	0.573309	7	5898725	5926550	+	protein_coding	12	CCZ1	CCZ1 homolog, vacuolar protein trafficking and biogenesis associated [Source:HGNC Symbol;Acc:HGNC:21691]	p22.1
ENSG00000229852	0.102878	3.38116	3.27829	3.4668	0.751179	0.467083	0.651219	6	73263211	73301789	+	lncRNA	5	KHDC1-AS1	KHDC1 antisense RNA 1 [Source:HGNC Symbol;Acc:HGNC:55468]	q13
ENSG00000181220	0.102683	3.28455	3.18187	2.9358	0.71574	0.487904	0.668996	7	149472696	149497817	-	protein_coding	18	ZNF746	zinc finger protein 746 [Source:HGNC Symbol;Acc:HGNC:21948]	q36.1
ENSG00000096060	0.102669	5.01303	4.91036	5.0319	0.986743	0.34333	0.541805	6	35573585	35728583	-	protein_coding	15	FKBP5	FKBP prolyl isomerase 5 [Source:HGNC Symbol;Acc:HGNC:3721]	p21.31
ENSG00000290737	0.102624	2.9921	2.88948	2.33492	0.467603	0.648481	0.785349	10	73715843	73730469	-	lncRNA	1	NA	novel transcript	q22.2
ENSG00000184110	0.102601	7.14232	7.03972	7.06132	0.851011	0.411494	0.604602	16	28688558	28735727	+	protein_coding	15	EIF3C	eukaryotic translation initiation factor 3 subunit C [Source:HGNC Symbol;Acc:HGNC:3279]	p11.2
ENSG00000268403	0.102574	2.72437	2.6218	2.62717	0.577086	0.574594	0.736131	11	9459548	9460702	-	lncRNA	4	NA	novel transcript, antisense to ZNF143	p15.4
ENSG00000065809	0.102543	6.34195	6.23941	6.30545	1.04774	0.31549	0.515772	10	14518557	14774897	-	protein_coding	14	FAM107B	family with sequence similarity 107 member B [Source:HGNC Symbol;Acc:HGNC:23726]	p13
ENSG00000171970	0.102535	1.82871	1.72617	2.20885	0.497772	0.627679	0.773679	19	2900928	2918473	+	protein_coding	14	ZNF57	zinc finger protein 57 [Source:HGNC Symbol;Acc:HGNC:13125]	p13.3
ENSG00000183605	0.102469	4.90432	4.80185	4.94953	1.02688	0.324815	0.524567	10	119140767	119165714	-	protein_coding	17	SFXN4	sideroflexin 4 [Source:HGNC Symbol;Acc:HGNC:16088]	q26.11
ENSG00000184307	0.102426	3.81484	3.71242	3.60278	0.809152	0.434245	0.623718	3	113947901	113965401	+	protein_coding	17	ZDHHC23	zinc finger DHHC-type palmitoyltransferase 23 [Source:HGNC Symbol;Acc:HGNC:28654]	q13.31
ENSG00000134758	0.102362	4.46444	4.36208	4.28009	0.852729	0.410578	0.604035	18	32091874	32131561	+	protein_coding	14	RNF138	ring finger protein 138 [Source:HGNC Symbol;Acc:HGNC:17765]	q12.1
ENSG00000163611	0.102344	3.61431	3.51196	3.8329	0.729534	0.479733	0.661354	3	113442718	113515187	-	protein_coding	11	SPICE1	spindle and centriole associated protein 1 [Source:HGNC Symbol;Acc:HGNC:25083]	q13.2
ENSG00000151725	0.102342	5.9988	5.89646	6.11127	1.0215	0.327256	0.526389	4	184694085	184734130	-	protein_coding	12	CENPU	centromere protein U [Source:HGNC Symbol;Acc:HGNC:21348]	q35.1
ENSG00000125971	0.102283	4.15395	4.05167	3.86714	0.755755	0.464435	0.648871	20	34516395	34540958	+	protein_coding	18	DYNLRB1	dynein light chain roadblock-type 1 [Source:HGNC Symbol;Acc:HGNC:15468]	q11.22
ENSG00000115165	0.102266	6.69664	6.59438	6.73694	1.03019	0.323326	0.523209	2	157409360	157491093	-	protein_coding	11	CYTIP	cytohesin 1 interacting protein [Source:HGNC Symbol;Acc:HGNC:9506]	q24.1
ENSG00000221829	0.102242	4.97932	4.87707	4.79866	0.876445	0.398067	0.591697	9	35073835	35080004	-	protein_coding	11	FANCG	FA complementation group G [Source:HGNC Symbol;Acc:HGNC:3588]	p13.3
ENSG00000171552	0.102186	4.85492	4.75273	4.60242	0.904554	0.383578	0.579203	20	31664452	31723989	-	protein_coding	14	BCL2L1	BCL2 like 1 [Source:HGNC Symbol;Acc:HGNC:992]	q11.21
ENSG00000106244	0.102076	5.08294	4.98087	5.03744	0.814953	0.431044	0.621575	7	99392048	99408597	-	protein_coding	13	PDAP1	PDGFA associated protein 1 [Source:HGNC Symbol;Acc:HGNC:14634]	q22.1
ENSG00000152193	0.102069	4.69515	4.59309	4.74753	0.965419	0.353469	0.552396	13	78614289	78659155	-	protein_coding	8	OBI1	ORC ubiquitin ligase 1 [Source:HGNC Symbol;Acc:HGNC:20308]	q31.1
ENSG00000245213	0.102043	1.97569	1.87365	1.93895	0.505392	0.622477	0.771041	4	173094676	173170198	-	lncRNA	8	GALNT7-DT	GALNT7 divergent transcript [Source:HGNC Symbol;Acc:HGNC:55604]	q34.1
ENSG00000143178	0.101927	2.64889	2.54696	2.63148	0.564517	0.582845	0.741015	1	168280877	168314426	+	protein_coding	13	TBX19	T-box transcription factor 19 [Source:HGNC Symbol;Acc:HGNC:11596]	q24.2
ENSG00000164347	0.10166	5.64181	5.54015	5.8688	1.04627	0.316143	0.516177	5	74721206	74767147	-	protein_coding	18	GFM2	GTP dependent ribosome recycling factor mitochondrial 2 [Source:HGNC Symbol;Acc:HGNC:29682]	q13.3
ENSG00000047315	0.101657	7.45687	7.35521	7.47279	0.998072	0.338029	0.537018	4	56977722	57031158	+	protein_coding	17	POLR2B	RNA polymerase II subunit B [Source:HGNC Symbol;Acc:HGNC:9188]	q12
ENSG00000309831	0.101634	2.24649	2.14486	2.02352	0.465691	0.649811	0.786305	KI270718.1	6913	19848	-	lncRNA	1	NA	novel transcript
ENSG00000182973	0.101632	4.43101	4.32938	4.63469	0.952667	0.359634	0.55794	3	32685145	32773875	+	protein_coding	20	CNOT10	CCR4-NOT transcription complex subunit 10 [Source:HGNC Symbol;Acc:HGNC:23817]	p22.3
ENSG00000186272	0.101571	2.48783	2.38626	2.62024	0.540884	0.598527	0.754361	19	57411161	57421934	+	protein_coding	13	ZNF17	zinc finger protein 17 [Source:HGNC Symbol;Acc:HGNC:12958]	q13.43
ENSG00000117174	0.101541	4.7447	4.64315	4.58005	0.975367	0.348713	0.546826	1	85649417	85708433	-	protein_coding	11	ZNHIT6	zinc finger HIT-type containing 6 [Source:HGNC Symbol;Acc:HGNC:26089]	p22.3
ENSG00000143486	0.101471	6.54432	6.44284	6.39189	1.04405	0.317125	0.516962	1	206571292	206612465	-	protein_coding	16	EIF2D	eukaryotic translation initiation factor 2D [Source:HGNC Symbol;Acc:HGNC:6583]	q32.1
ENSG00000121152	0.101421	5.74031	5.63889	5.71464	1.03234	0.322356	0.522053	2	96335766	96377091	+	protein_coding	10	NCAPH	non-SMC condensin I complex subunit H [Source:HGNC Symbol;Acc:HGNC:1112]	q11.2
ENSG00000137752	0.101205	7.0479	6.9467	7.13528	1.03717	0.320191	0.520147	11	105025397	105035250	-	protein_coding	25	CASP1	caspase 1 [Source:HGNC Symbol;Acc:HGNC:1499]	q22.3
ENSG00000197841	0.101156	3.4053	3.30414	3.26444	0.653447	0.525843	0.698086	19	34734155	34745378	+	protein_coding	15	ZNF181	zinc finger protein 181 [Source:HGNC Symbol;Acc:HGNC:12971]	q13.11
ENSG00000165271	0.101067	4.8459	4.74484	4.35994	0.876629	0.39797	0.591641	9	33461353	33473930	-	protein_coding	17	NOL6	nucleolar protein 6 [Source:HGNC Symbol;Acc:HGNC:19910]	p13.3
ENSG00000185697	0.101064	4.10393	4.00286	4.02373	0.793693	0.442852	0.630567	8	66562175	66614247	-	protein_coding	17	MYBL1	MYB proto-oncogene like 1 [Source:HGNC Symbol;Acc:HGNC:7547]	q13.1
ENSG00000130227	0.101043	5.81224	5.7112	5.6582	1.07345	0.30427	0.503983	8	21919662	22006585	+	protein_coding	17	XPO7	exportin 7 [Source:HGNC Symbol;Acc:HGNC:14108]	p21.3
ENSG00000146834	0.100948	4.6874	4.58645	4.25166	0.849189	0.412467	0.605416	7	100428322	100434126	+	protein_coding	16	MEPCE	methylphosphate capping enzyme [Source:HGNC Symbol;Acc:HGNC:20247]	q22.1
ENSG00000113734	0.100869	2.33224	2.23137	2.32063	0.549032	0.593096	0.749464	5	173144442	173164387	+	protein_coding	18	BNIP1	BCL2 interacting protein 1 [Source:HGNC Symbol;Acc:HGNC:1082]	q35.1
ENSG00000181915	0.100764	5.66033	5.55956	5.64134	1.03641	0.320531	0.520206	10	62804720	62808479	+	protein_coding	6	ADO	2-aminoethanethiol dioxygenase [Source:HGNC Symbol;Acc:HGNC:23506]	q21.3
ENSG00000185009	0.100707	6.57942	6.47871	6.60161	1.05507	0.312261	0.512467	10	74120255	74150842	-	protein_coding	13	AP3M1	adaptor related protein complex 3 subunit mu 1 [Source:HGNC Symbol;Acc:HGNC:569]	q22.2
ENSG00000143314	0.100655	5.19788	5.09723	5.04137	0.891233	0.390398	0.584478	1	156737303	156741590	-	protein_coding	12	MRPL24	mitochondrial ribosomal protein L24 [Source:HGNC Symbol;Acc:HGNC:14037]	q23.1
ENSG00000118496	0.100616	3.52836	3.42774	3.38007	0.743167	0.471741	0.654973	6	145793502	145814795	-	protein_coding	5	FBXO30	F-box protein 30 [Source:HGNC Symbol;Acc:HGNC:15600]	q24.3
ENSG00000164823	0.100528	3.44579	3.34527	3.41594	0.710462	0.491053	0.671236	8	89901849	89927888	+	protein_coding	11	OSGIN2	oxidative stress induced growth inhibitor family member 2 [Source:HGNC Symbol;Acc:HGNC:1355]	q21.3
ENSG00000100890	0.100494	4.33644	4.23595	4.2968	0.900705	0.38554	0.580674	14	35121846	35277622	+	protein_coding	16	PRORP	protein only RNase P catalytic subunit [Source:HGNC Symbol;Acc:HGNC:19958]	q13.2
ENSG00000119812	0.100493	6.36222	6.26173	6.23041	1.05693	0.311445	0.511459	2	33532744	33599347	-	protein_coding	20	FAM98A	family with sequence similarity 98 member A [Source:HGNC Symbol;Acc:HGNC:24520]	p22.3
ENSG00000166508	0.100469	6.84229	6.74183	6.5503	0.647837	0.529342	0.700357	7	100092233	100101940	-	protein_coding	19	MCM7	minichromosome maintenance complex component 7 [Source:HGNC Symbol;Acc:HGNC:6950]	q22.1
ENSG00000110442	0.100161	3.58128	3.48112	3.32909	0.609561	0.553567	0.719878	11	36269284	36289449	-	protein_coding	12	COMMD9	COMM domain containing 9 [Source:HGNC Symbol;Acc:HGNC:25014]	p13
ENSG00000159063	0.0999674	6.59751	6.49755	6.61643	1.01372	0.330804	0.530928	11	78095244	78139660	-	protein_coding	14	ALG8	ALG8 alpha-1,3-glucosyltransferase [Source:HGNC Symbol;Acc:HGNC:23161]	q14.1
ENSG00000104783	0.0999465	3.92541	3.82546	3.5983	0.738907	0.474229	0.656699	19	43766533	43780976	-	protein_coding	15	KCNN4	potassium calcium-activated channel subfamily N member 4 [Source:HGNC Symbol;Acc:HGNC:6293]	q13.31
ENSG00000259560	0.0999347	2.37024	2.27031	2.21533	0.551279	0.591602	0.748319	15	87307177	87703857	-	lncRNA	3	NA	novel transcript	q25.3
ENSG00000105968	0.0998825	6.37792	6.27804	6.28772	1.05917	0.310465	0.510837	7	44826791	44848087	-	protein_coding	19	H2AZ2	H2A.Z variant histone 2 [Source:HGNC Symbol;Acc:HGNC:20664]	p13
ENSG00000143333	0.0998748	2.87322	2.77335	2.62567	0.559189	0.586362	0.744186	1	182598623	182604389	-	protein_coding	7	RGS16	regulator of G protein signaling 16 [Source:HGNC Symbol;Acc:HGNC:9997]	q25.3
ENSG00000177613	0.0998212	4.78346	4.68364	4.79369	0.914161	0.37871	0.574444	10	51695486	51699595	-	protein_coding	9	CSTF2T	cleavage stimulation factor subunit 2 tau variant [Source:HGNC Symbol;Acc:HGNC:17086]	q21.1
ENSG00000279059	0.0998112	3.47561	3.37579	3.21343	0.707924	0.492571	0.672195	17	54956760	54958426	-	TEC	1	NA	TEC	q22
ENSG00000138166	0.0997788	5.91234	5.81257	5.69333	0.900828	0.385477	0.580674	10	110497907	110511533	+	protein_coding	6	DUSP5	dual specificity phosphatase 5 [Source:HGNC Symbol;Acc:HGNC:3071]	q25.2
ENSG00000232956	0.0997772	6.75339	6.65362	6.54379	0.87977	0.396334	0.590171	7	44983019	44986961	-	lncRNA	11	SNHG15	small nucleolar RNA host gene 15 [Source:HGNC Symbol;Acc:HGNC:27797]	p13
ENSG00000221823	0.0997472	5.02384	4.9241	4.98328	0.995867	0.339056	0.537615	2	68178857	68256237	-	protein_coding	11	PPP3R1	protein phosphatase 3 regulatory subunit B, alpha [Source:HGNC Symbol;Acc:HGNC:9317]	p14
ENSG00000101752	0.0997202	5.38652	5.2868	5.3809	0.958214	0.356943	0.555457	18	21704957	21870953	+	protein_coding	13	MIB1	MIB E3 ubiquitin protein ligase 1 [Source:HGNC Symbol;Acc:HGNC:21086]	q11.2
ENSG00000155313	0.0996753	4.33239	4.23272	4.32037	0.877371	0.397584	0.591324	21	15729982	15880064	+	protein_coding	16	USP25	ubiquitin specific peptidase 25 [Source:HGNC Symbol;Acc:HGNC:12624]	q21.1
ENSG00000136891	0.0995253	4.8872	4.78768	4.74849	0.973912	0.349405	0.547744	9	100302077	100352942	-	protein_coding	14	TEX10	testis expressed 10 [Source:HGNC Symbol;Acc:HGNC:25988]	q31.1
ENSG00000028116	0.0995001	5.10293	5.00343	5.198	1.02894	0.323888	0.523785	2	57907629	58159920	+	protein_coding	18	VRK2	VRK serine/threonine kinase 2 [Source:HGNC Symbol;Acc:HGNC:12719]	p16.1
ENSG00000246922	0.0994285	2.60945	2.51002	2.16863	0.531093	0.605086	0.760183	15	65092760	65115200	-	protein_coding	10	UBAP1L	ubiquitin associated protein 1 like [Source:HGNC Symbol;Acc:HGNC:40028]	q22.31
ENSG00000189308	0.0994155	4.44778	4.34836	4.33108	0.851263	0.411359	0.604574	4	82909973	83012926	-	protein_coding	11	LIN54	lin-54 DREAM MuvB core complex component [Source:HGNC Symbol;Acc:HGNC:25397]	q21.22
ENSG00000112062	0.0993866	6.05316	5.95377	5.8475	1.05848	0.310768	0.510892	6	36027752	36122511	+	protein_coding	13	MAPK14	mitogen-activated protein kinase 14 [Source:HGNC Symbol;Acc:HGNC:6876]	p21.31
ENSG00000089053	0.0993804	7.18447	7.08509	7.01333	1.00358	0.335474	0.535258	12	121308245	121399896	-	protein_coding	13	ANAPC5	anaphase promoting complex subunit 5 [Source:HGNC Symbol;Acc:HGNC:15713]	q24.31
ENSG00000173409	0.0993101	5.11372	5.01441	5.4113	0.994528	0.33968	0.537661	1	230978981	231000733	+	protein_coding	14	ARV1	ARV1 homolog, fatty acid homeostasis modulator [Source:HGNC Symbol;Acc:HGNC:29561]	q42.2
ENSG00000159131	0.0991607	6.8209	6.72174	6.78655	1.02684	0.324835	0.524567	21	33503931	33543491	-	protein_coding	17	GART	phosphoribosylglycinamide formyltransferase, phosphoribosylglycinamide synthetase, phosphoribosylaminoimidazole synthetase [Source:HGNC Symbol;Acc:HGNC:4163]	q22.11
ENSG00000198930	0.0991426	3.61611	3.51696	3.39656	0.560288	0.585635	0.743654	X	152727484	152733735	-	protein_coding	13	CSAG1	chondrosarcoma associated gene 1 [Source:HGNC Symbol;Acc:HGNC:24294]	q28
ENSG00000066739	0.0991278	5.72009	5.62096	5.73508	1.01901	0.328388	0.527711	14	96279195	96363341	-	protein_coding	12	ATG2B	autophagy related 2B [Source:HGNC Symbol;Acc:HGNC:20187]	q32.2
ENSG00000180957	0.0990481	6.48867	6.38962	6.37542	1.01981	0.328025	0.527294	22	27851669	27920134	-	protein_coding	19	PITPNB	phosphatidylinositol transfer protein beta [Source:HGNC Symbol;Acc:HGNC:9002]	q12.1
ENSG00000211677	0.0989696	3.97053	3.87156	3.56991	0.534298	0.602935	0.758229	22	22900976	22901437	+	IG_C_gene	2	IGLC2	immunoglobulin lambda constant 2 [Source:HGNC Symbol;Acc:HGNC:5856]	q11.22
ENSG00000157191	0.0988353	4.96292	4.86409	4.9093	0.851296	0.411342	0.604574	1	16440721	16460078	+	protein_coding	20	NECAP2	NECAP endocytosis associated 2 [Source:HGNC Symbol;Acc:HGNC:25528]	p36.13
ENSG00000299274	0.0988125	2.47818	2.37937	2.15654	0.446115	0.663491	0.796236	13	18171404	18194479	+	lncRNA	1	NA	novel transcript	q11
ENSG00000100109	0.0985842	4.30685	4.20826	4.15663	0.858006	0.407771	0.60147	22	26491225	26512505	-	protein_coding	17	TFIP11	tuftelin interacting protein 11 [Source:HGNC Symbol;Acc:HGNC:17165]	q12.1
ENSG00000164284	0.0985603	4.55607	4.45751	4.40883	0.900576	0.385606	0.580674	5	149345430	149354583	+	protein_coding	15	GRPEL2	GrpE like 2, mitochondrial [Source:HGNC Symbol;Acc:HGNC:21060]	q32
ENSG00000070010	0.0985546	7.39169	7.29313	7.22069	0.967689	0.35238	0.55105	22	19449911	19479202	-	protein_coding	19	UFD1	ubiquitin recognition factor in ER associated degradation 1 [Source:HGNC Symbol;Acc:HGNC:12520]	q11.21
ENSG00000164975	0.0985448	5.15315	5.0546	5.17156	0.982741	0.345216	0.543771	9	15422734	15465953	+	protein_coding	16	SNAPC3	small nuclear RNA activating complex polypeptide 3 [Source:HGNC Symbol;Acc:HGNC:11136]	p22.3
ENSG00000180628	0.0985124	6.46491	6.3664	6.49179	1.04995	0.314512	0.514919	10	91163012	91284337	+	protein_coding	15	PCGF5	polycomb group ring finger 5 [Source:HGNC Symbol;Acc:HGNC:28264]	q23.32
ENSG00000124193	0.098503	8.52492	8.42642	8.2621	0.851792	0.411077	0.604507	20	43457893	43466046	+	protein_coding	16	SRSF6	serine and arginine rich splicing factor 6 [Source:HGNC Symbol;Acc:HGNC:10788]	q13.11
ENSG00000130348	0.0984284	3.91918	3.82075	3.89385	0.794245	0.442542	0.630383	6	106629578	106668417	+	protein_coding	11	QRSL1	glutaminyl-tRNA amidotransferase subunit QRSL1 [Source:HGNC Symbol;Acc:HGNC:21020]	q21
ENSG00000084652	0.0982663	6.43592	6.33766	6.17949	1.02715	0.324694	0.524567	1	32179675	32198285	+	protein_coding	16	TXLNA	taxilin alpha [Source:HGNC Symbol;Acc:HGNC:30685]	p35.2
ENSG00000127452	0.0982591	3.8957	3.79745	3.75761	0.77278	0.454669	0.641613	19	9810267	9827816	-	protein_coding	9	FBXL12	F-box and leucine rich repeat protein 12 [Source:HGNC Symbol;Acc:HGNC:13611]	p13.2
ENSG00000183020	0.0981559	4.16574	4.06759	3.97918	0.833154	0.421101	0.61357	11	924881	1012245	+	protein_coding	15	AP2A2	adaptor related protein complex 2 subunit alpha 2 [Source:HGNC Symbol;Acc:HGNC:562]	p15.5
ENSG00000174780	0.0979747	6.64494	6.54696	6.872	0.912065	0.379769	0.57542	4	56467617	56503681	+	protein_coding	17	SRP72	signal recognition particle 72 [Source:HGNC Symbol;Acc:HGNC:11303]	q12
ENSG00000110768	0.0978707	5.24827	5.1504	5.18935	1.02377	0.326224	0.525771	11	18322295	18367045	+	protein_coding	12	GTF2H1	general transcription factor IIH subunit 1 [Source:HGNC Symbol;Acc:HGNC:4655]	p15.1
ENSG00000198862	0.0976898	6.30394	6.20625	6.26323	0.94953	0.361162	0.559543	21	28928144	28992956	-	protein_coding	14	LTN1	listerin E3 ubiquitin protein ligase 1 [Source:HGNC Symbol;Acc:HGNC:13082]	q21.3
ENSG00000090861	0.0976242	6.23626	6.13864	6.12163	0.914883	0.378346	0.574444	16	70251983	70289707	-	protein_coding	17	AARS1	alanyl-tRNA synthetase 1 [Source:HGNC Symbol;Acc:HGNC:20]	q22.1
ENSG00000159579	0.0976178	5.28563	5.18801	5.38021	1.00746	0.33368	0.533521	16	57186137	57240469	+	protein_coding	14	RSPRY1	ring finger and SPRY domain containing 1 [Source:HGNC Symbol;Acc:HGNC:29420]	q13
ENSG00000135842	0.0975146	5.993	5.89548	5.93103	1.02299	0.326581	0.525886	1	184790724	184974508	-	protein_coding	17	NIBAN1	niban apoptosis regulator 1 [Source:HGNC Symbol;Acc:HGNC:16784]	q25.3
ENSG00000104889	0.0975033	3.53727	3.43976	3.30347	0.499311	0.626627	0.773495	19	12806584	12813640	+	protein_coding	7	RNASEH2A	ribonuclease H2 subunit A [Source:HGNC Symbol;Acc:HGNC:18518]	p13.13
ENSG00000182308	0.0974754	2.3678	2.27032	2.14886	0.492374	0.631378	0.775554	4	41981756	41986465	+	protein_coding	7	DCAF4L1	DDB1 and CUL4 associated factor 4 like 1 [Source:HGNC Symbol;Acc:HGNC:27723]	p13
ENSG00000185813	0.0974293	3.00276	2.90533	2.89127	0.495046	0.629546	0.774663	17	81900958	81911432	-	protein_coding	11	PCYT2	phosphate cytidylyltransferase 2, ethanolamine [Source:HGNC Symbol;Acc:HGNC:8756]	q25.3
ENSG00000082068	0.0973863	4.4302	4.33281	4.54514	0.832337	0.421544	0.613872	5	37379285	37753435	+	protein_coding	9	WDR70	WD repeat domain 70 [Source:HGNC Symbol;Acc:HGNC:25495]	p13.2
ENSG00000136828	0.0973591	3.32951	3.23215	3.21302	0.691403	0.502526	0.680154	9	126914774	127223166	+	protein_coding	19	RALGPS1	Ral GEF with PH domain and SH3 binding motif 1 [Source:HGNC Symbol;Acc:HGNC:16851]	q33.3
ENSG00000101266	0.0973279	7.24129	7.14396	7.17201	0.983906	0.344666	0.543283	20	472498	543835	-	protein_coding	19	CSNK2A1	casein kinase 2 alpha 1 [Source:HGNC Symbol;Acc:HGNC:2457]	p13
ENSG00000136146	0.0972348	4.6322	4.53496	4.66789	0.912355	0.379622	0.575365	13	48053323	48095131	-	protein_coding	15	MED4	mediator complex subunit 4 [Source:HGNC Symbol;Acc:HGNC:17903]	q14.2
ENSG00000079616	0.0972307	6.30877	6.21153	6.13075	0.927726	0.371911	0.568412	16	29790727	29805385	+	protein_coding	14	KIF22	kinesin family member 22 [Source:HGNC Symbol;Acc:HGNC:6391]	p11.2
ENSG00000038274	0.0972188	5.247	5.14978	5.37311	1.01555	0.329965	0.529827	5	163503114	163519558	+	protein_coding	18	MAT2B	methionine adenosyltransferase 2 non-catalytic beta subunit [Source:HGNC Symbol;Acc:HGNC:6905]	q34
ENSG00000091039	0.0971339	6.11804	6.0209	6.04052	0.933688	0.36895	0.565947	12	76351797	76559809	-	protein_coding	17	OSBPL8	oxysterol binding protein like 8 [Source:HGNC Symbol;Acc:HGNC:16396]	q21.2
ENSG00000156170	0.0971322	5.63763	5.5405	5.58825	0.989533	0.342018	0.540406	8	94895533	95116455	+	protein_coding	14	NDUFAF6	NADH:ubiquinone oxidoreductase complex assembly factor 6 [Source:HGNC Symbol;Acc:HGNC:28625]	q22.1
ENSG00000115216	0.0970753	5.01368	4.91661	4.90126	0.965211	0.353569	0.552401	2	27427790	27442259	+	protein_coding	14	NRBP1	nuclear receptor binding protein 1 [Source:HGNC Symbol;Acc:HGNC:7993]	p23.3
ENSG00000100266	0.0968274	4.45296	4.35613	4.50893	0.856396	0.408626	0.602546	22	42835412	43015149	-	protein_coding	19	PACSIN2	protein kinase C and casein kinase substrate in neurons 2 [Source:HGNC Symbol;Acc:HGNC:8571]	q13.2
ENSG00000233928	0.0967159	3.00872	2.912	2.93993	0.600614	0.559318	0.72412	X	33726048	34380499	+	lncRNA	8	NA	novel transcript	p21.1
ENSG00000247315	0.0966456	5.72145	5.6248	5.51986	1.03268	0.322206	0.521893	20	297570	300321	+	protein_coding	4	ZCCHC3	zinc finger CCHC-type containing 3 [Source:HGNC Symbol;Acc:HGNC:16230]	p13
ENSG00000083896	0.0965664	5.95098	5.85442	5.95191	1.01302	0.331127	0.531024	4	68310387	68350090	-	protein_coding	13	YTHDC1	YTH N6-methyladenosine RNA binding protein C1 [Source:HGNC Symbol;Acc:HGNC:30626]	q13.2
ENSG00000173110	0.09643	2.9952	2.89877	2.5932	0.343714	0.737034	0.847448	1	161524540	161526894	+	protein_coding	8	HSPA6	heat shock protein family A (Hsp70) member 6 [Source:HGNC Symbol;Acc:HGNC:5239]	q23.3
ENSG00000006530	0.0964243	6.34133	6.2449	6.31905	1.01329	0.331003	0.530979	7	141551278	141655244	+	protein_coding	18	AGK	acylglycerol kinase [Source:HGNC Symbol;Acc:HGNC:21869]	q34
ENSG00000257167	0.0963729	3.04131	2.94494	2.84749	0.63748	0.535837	0.706095	12	98512791	98516422	-	lncRNA	4	TMPO-AS1	TMPO antisense RNA 1 [Source:HGNC Symbol;Acc:HGNC:44158]	q23.1
ENSG00000033050	0.0962276	3.57615	3.47992	3.29515	0.538589	0.600061	0.755641	7	151211484	151227205	-	protein_coding	9	ABCF2	ATP binding cassette subfamily F member 2 [Source:HGNC Symbol;Acc:HGNC:71]	q36.1
ENSG00000162139	0.096227	5.98729	5.89106	5.77401	0.952127	0.359897	0.558177	11	74988279	75018893	+	protein_coding	10	NEU3	neuraminidase 3 [Source:HGNC Symbol;Acc:HGNC:7760]	q13.4
ENSG00000095139	0.0961884	6.1588	6.06261	6.31413	1.00284	0.335815	0.535258	11	118572390	118603033	+	protein_coding	15	ARCN1	archain 1 [Source:HGNC Symbol;Acc:HGNC:649]	q23.3
ENSG00000131013	0.0960609	3.44896	3.3529	3.57729	0.667987	0.516838	0.690871	6	149504495	149546043	-	protein_coding	4	PPIL4	peptidylprolyl isomerase like 4 [Source:HGNC Symbol;Acc:HGNC:15702]	q25.1
ENSG00000134262	0.0959936	5.71603	5.62003	5.59236	1.02591	0.325257	0.525016	1	113894194	113905712	-	protein_coding	15	AP4B1	adaptor related protein complex 4 subunit beta 1 [Source:HGNC Symbol;Acc:HGNC:572]	p13.2
ENSG00000128604	0.0959121	5.81026	5.71435	5.45896	0.903536	0.384096	0.579387	7	128937457	128950038	+	protein_coding	21	IRF5	interferon regulatory factor 5 [Source:HGNC Symbol;Acc:HGNC:6120]	q32.1
ENSG00000128944	0.0958401	4.81957	4.72373	4.75463	0.941501	0.365095	0.562726	15	40382721	40394288	+	protein_coding	14	KNSTRN	kinetochore localized astrin (SPAG5) binding protein [Source:HGNC Symbol;Acc:HGNC:30767]	q15.1
ENSG00000141582	0.095752	2.79247	2.69671	2.38201	0.581095	0.571975	0.733606	17	79833156	79839440	-	protein_coding	15	CBX4	chromobox 4 [Source:HGNC Symbol;Acc:HGNC:1554]	q25.3
ENSG00000092853	0.0957483	5.30078	5.20503	5.32148	0.940311	0.36568	0.563116	1	35720218	35769978	-	protein_coding	14	CLSPN	claspin [Source:HGNC Symbol;Acc:HGNC:19715]	p34.3
ENSG00000137038	0.0957211	3.15748	3.06176	3.25589	0.639854	0.534344	0.70487	9	7796500	7888380	-	protein_coding	8	DMAC1	distal membrane arm assembly component 1 [Source:HGNC Symbol;Acc:HGNC:30536]	p24.1
ENSG00000124789	0.0956212	7.26856	7.17294	7.23691	0.944886	0.363433	0.561451	6	17615035	17706925	-	protein_coding	12	NUP153	nucleoporin 153 [Source:HGNC Symbol;Acc:HGNC:8062]	p22.3
ENSG00000143479	0.0955117	4.19329	4.09777	4.15086	0.809317	0.434154	0.623675	1	206635536	206684419	+	protein_coding	18	DYRK3	dual specificity tyrosine phosphorylation regulated kinase 3 [Source:HGNC Symbol;Acc:HGNC:3094]	q32.1
ENSG00000124214	0.0954869	6.03005	5.93456	5.99621	0.994486	0.3397	0.537661	20	49113339	49188367	-	protein_coding	21	STAU1	staufen double-stranded RNA binding protein 1 [Source:HGNC Symbol;Acc:HGNC:11370]	q13.13
ENSG00000265148	0.0954697	3.84537	3.7499	3.60597	0.675974	0.511929	0.687319	17	58324472	58415766	+	lncRNA	8	TSPOAP1-AS1	TSPOAP1, SUPT4H1 and RNF43 antisense RNA 1 [Source:HGNC Symbol;Acc:HGNC:44148]	q22
ENSG00000133019	0.0954623	2.83883	2.74337	3.24364	0.597766	0.561155	0.725583	1	239386565	239915452	+	protein_coding	12	CHRM3	cholinergic receptor muscarinic 3 [Source:HGNC Symbol;Acc:HGNC:1952]	q43
ENSG00000006712	0.0954622	4.11611	4.02065	3.88277	0.64904	0.528591	0.699749	19	39385629	39391154	-	protein_coding	15	PAF1	PAF1 homolog, Paf1/RNA polymerase II complex component [Source:HGNC Symbol;Acc:HGNC:25459]	q13.2
ENSG00000123444	0.0954361	3.83005	3.73461	3.69258	0.727402	0.48099	0.662459	11	47572197	47578976	-	protein_coding	14	KBTBD4	kelch repeat and BTB domain containing 4 [Source:HGNC Symbol;Acc:HGNC:23761]	p11.2
ENSG00000285669	0.0954261	1.76476	1.66933	1.89738	0.427035	0.676948	0.806859	8	30192429	30201332	+	lncRNA	1	NA	novel transcript	p12
ENSG00000137135	0.0954174	2.81269	2.71727	2.7672	0.569739	0.579409	0.739231	9	35658875	35675866	-	protein_coding	18	ARHGEF39	Rho guanine nucleotide exchange factor 39 [Source:HGNC Symbol;Acc:HGNC:25909]	p13.3
ENSG00000138386	0.0954123	6.8826	6.78719	6.82918	0.835245	0.419968	0.612845	2	190646746	190692766	+	protein_coding	17	NAB1	NGFI-A binding protein 1 [Source:HGNC Symbol;Acc:HGNC:7626]	q32.2
ENSG00000165209	0.0953467	4.72236	4.62701	4.85664	0.907157	0.382255	0.577979	9	123109500	123268586	-	protein_coding	19	STRBP	spermatid perinuclear RNA binding protein [Source:HGNC Symbol;Acc:HGNC:16462]	q33.3
ENSG00000171861	0.0953169	3.12622	3.0309	3.04653	0.609272	0.553753	0.719935	17	782353	792509	+	protein_coding	11	MRM3	mitochondrial rRNA methyltransferase 3 [Source:HGNC Symbol;Acc:HGNC:18485]	p13.3
ENSG00000166012	0.09524	9.08141	8.98617	8.92172	0.778968	0.451151	0.638546	11	93729948	93784391	-	protein_coding	17	TAF1D	TATA-box binding protein associated factor, RNA polymerase I subunit D [Source:HGNC Symbol;Acc:HGNC:28759]	q21
ENSG00000146574	0.0951717	4.95387	4.8587	4.8497	0.861028	0.40617	0.599977	7	6794134	6826770	-	protein_coding	16	CCZ1B	CCZ1 homolog B, vacuolar protein trafficking and biogenesis associated [Source:HGNC Symbol;Acc:HGNC:21717]	p22.1
ENSG00000183735	0.0951699	5.96248	5.86731	5.91956	0.995232	0.339352	0.537615	12	64452090	64502114	+	protein_coding	11	TBK1	TANK binding kinase 1 [Source:HGNC Symbol;Acc:HGNC:11584]	q14.2
ENSG00000011243	0.0951389	4.84867	4.75353	4.65901	0.870592	0.40113	0.595035	19	15380050	15419141	-	protein_coding	19	AKAP8L	A-kinase anchoring protein 8 like [Source:HGNC Symbol;Acc:HGNC:29857]	p13.12
ENSG00000038210	0.0950337	5.27278	5.17775	5.25467	0.994643	0.339627	0.537661	4	25160663	25279204	+	protein_coding	14	PI4K2B	phosphatidylinositol 4-kinase type 2 beta [Source:HGNC Symbol;Acc:HGNC:18215]	p15.2
ENSG00000143321	0.0949912	7.12809	7.03309	6.92386	0.785815	0.447279	0.634635	1	156742109	156766925	-	protein_coding	19	HDGF	heparin binding growth factor [Source:HGNC Symbol;Acc:HGNC:4856]	q23.1
ENSG00000116128	0.09494	4.414	4.31906	4.25035	0.817249	0.429781	0.620368	1	147541501	147626216	+	protein_coding	12	BCL9	BCL9 transcription coactivator [Source:HGNC Symbol;Acc:HGNC:1008]	q21.2
ENSG00000198369	0.0949312	4.65378	4.55885	4.56834	0.846196	0.41407	0.607068	2	65310851	65432637	-	protein_coding	10	SPRED2	sprouty related EVH1 domain containing 2 [Source:HGNC Symbol;Acc:HGNC:17722]	p14
ENSG00000225972	0.0949088	3.87823	3.78333	3.90152	0.737726	0.47492	0.656913	1	629062	629433	+	unprocessed_pseudogene	1	MTND1P23	MT-ND1 pseudogene 23 [Source:HGNC Symbol;Acc:HGNC:42092]	p36.33
ENSG00000032389	0.0947012	3.16731	3.07261	3.02621	0.627112	0.542383	0.710322	2	3188925	3377830	-	protein_coding	13	EIPR1	EARP complex and GARP complex interacting protein 1 [Source:HGNC Symbol;Acc:HGNC:12383]	p25.3
ENSG00000178999	0.0945765	4.95326	4.85868	4.72429	0.632332	0.539082	0.708367	17	8204733	8210600	-	protein_coding	13	AURKB	aurora kinase B [Source:HGNC Symbol;Acc:HGNC:11390]	p13.1
ENSG00000102119	0.0945442	3.45848	3.36394	3.46141	0.532032	0.604456	0.759516	X	154379273	154381574	+	protein_coding	12	EMD	emerin [Source:HGNC Symbol;Acc:HGNC:3331]	q28
ENSG00000228727	0.094507	2.04544	1.95093	2.14222	0.446484	0.663232	0.796207	6	31762656	31764850	+	protein_coding	10	SAPCD1	suppressor APC domain containing 1 [Source:HGNC Symbol;Acc:HGNC:13938]	p21.33
ENSG00000281566	0.0944699	3.06151	2.96704	2.98942	0.506037	0.622037	0.770761	X	98450688	99071363	+	lncRNA	5	LINC03077	long intergenic non-protein coding RNA 3077 [Source:HGNC Symbol;Acc:HGNC:56657]	q21.33
ENSG00000167981	0.0944203	2.24261	2.14819	2.16763	0.478998	0.640587	0.780428	16	3432414	3443504	-	protein_coding	7	ZNF597	zinc finger protein 597 [Source:HGNC Symbol;Acc:HGNC:26573]	p13.3
ENSG00000162664	0.0943777	5.54802	5.45364	5.55068	0.954678	0.358657	0.55703	1	89995110	90035533	+	protein_coding	17	ZNF326	zinc finger protein 326 [Source:HGNC Symbol;Acc:HGNC:14104]	p22.2
ENSG00000106049	0.0943098	3.14917	3.05486	3.11697	0.596389	0.562044	0.726357	7	27525442	27662883	-	protein_coding	9	HIBADH	3-hydroxyisobutyrate dehydrogenase [Source:HGNC Symbol;Acc:HGNC:4907]	p15.2
ENSG00000083844	0.0942996	3.78563	3.69133	3.78488	0.689908	0.503432	0.680937	19	57191500	57222846	+	protein_coding	11	ZNF264	zinc finger protein 264 [Source:HGNC Symbol;Acc:HGNC:13057]	q13.43
ENSG00000031698	0.0938134	5.84232	5.74851	5.81185	0.84927	0.412424	0.605416	1	109213918	109238182	+	protein_coding	13	SARS1	seryl-tRNA synthetase 1 [Source:HGNC Symbol;Acc:HGNC:10537]	p13.3
ENSG00000171208	0.0936946	4.20342	4.10973	4.24857	0.751071	0.467145	0.651219	16	47077703	47143945	-	protein_coding	10	NETO2	neuropilin and tolloid like 2 [Source:HGNC Symbol;Acc:HGNC:14644]	q12.1
ENSG00000132326	0.0936678	2.91093	2.81726	2.73087	0.565222	0.58238	0.740887	2	238244044	238290102	-	protein_coding	13	PER2	period circadian regulator 2 [Source:HGNC Symbol;Acc:HGNC:8846]	q37.3
ENSG00000136937	0.0936664	5.99003	5.89636	5.949	1.01084	0.332127	0.53251	9	97633668	97673748	+	protein_coding	13	NCBP1	nuclear cap binding protein subunit 1 [Source:HGNC Symbol;Acc:HGNC:7658]	q22.33
ENSG00000163539	0.0936495	5.47238	5.37873	5.35813	0.981476	0.345814	0.544292	3	33496245	33718356	-	protein_coding	19	CLASP2	cytoplasmic linker associated protein 2 [Source:HGNC Symbol;Acc:HGNC:17078]	p22.3
ENSG00000121892	0.0936486	6.55218	6.45853	6.43586	0.965331	0.353512	0.552396	4	39822863	39977956	-	protein_coding	15	PDS5A	PDS5 cohesin associated factor A [Source:HGNC Symbol;Acc:HGNC:29088]	p14
ENSG00000146909	0.093624	5.67751	5.58389	5.385	0.976538	0.348156	0.546121	7	156949712	156973176	+	protein_coding	8	NOM1	nucleolar protein with MIF4G domain 1 [Source:HGNC Symbol;Acc:HGNC:13244]	q36.3
ENSG00000113593	0.0935992	5.25288	5.15929	5.39199	0.981279	0.345907	0.544346	5	65563236	65587549	+	protein_coding	12	PPWD1	peptidylprolyl isomerase domain and WD repeat containing 1 [Source:HGNC Symbol;Acc:HGNC:28954]	q12.3
ENSG00000204387	0.0935959	6.01444	5.92084	5.73293	1.00604	0.334338	0.534322	6	31822094	31839766	+	lncRNA	15	SNHG32	small nucleolar RNA host gene 32 [Source:HGNC Symbol;Acc:HGNC:19078]	p21.33
ENSG00000120860	0.0935103	2.61659	2.52308	2.87057	0.506172	0.621945	0.770761	12	102012840	102062149	-	protein_coding	11	WASHC3	WASH complex subunit 3 [Source:HGNC Symbol;Acc:HGNC:24256]	q23.2
ENSG00000166394	0.0934691	2.55735	2.46388	2.67394	0.555109	0.589061	0.746121	11	7665100	7677222	-	protein_coding	15	CYB5R2	cytochrome b5 reductase 2 [Source:HGNC Symbol;Acc:HGNC:24376]	p15.4
ENSG00000274211	0.0933467	3.8792	3.78586	3.64985	0.754134	0.465372	0.649734	17	38351844	38405593	+	protein_coding	6	SOCS7	suppressor of cytokine signaling 7 [Source:HGNC Symbol;Acc:HGNC:29846]	q12
ENSG00000127774	0.0932769	3.47869	3.38541	3.3612	0.659012	0.522386	0.695399	17	3668812	3669668	+	protein_coding	7	EMC6	ER membrane protein complex subunit 6 [Source:HGNC Symbol;Acc:HGNC:28430]	p13.2
ENSG00000143373	0.0932462	2.93225	2.83901	2.69635	0.476508	0.642308	0.781496	1	151281618	151292176	+	protein_coding	18	ZNF687	zinc finger protein 687 [Source:HGNC Symbol;Acc:HGNC:29277]	q21.3
ENSG00000233695	0.0930951	3.16207	3.06898	2.88888	0.638272	0.535339	0.705728	13	113815630	113845744	+	lncRNA	2	GAS6-AS1	GAS6 antisense RNA 1 [Source:HGNC Symbol;Acc:HGNC:39826]	q34
ENSG00000107651	0.0930769	5.86865	5.77557	5.85762	0.99146	0.341115	0.539313	10	119892707	119944657	+	protein_coding	15	SEC23IP	SEC23 interacting protein [Source:HGNC Symbol;Acc:HGNC:17018]	q26.11
ENSG00000181690	0.0930505	3.74382	3.65077	3.75149	0.657292	0.523453	0.69647	8	56160909	56211324	-	protein_coding	8	PLAG1	PLAG1 zinc finger [Source:HGNC Symbol;Acc:HGNC:9045]	q12.1
ENSG00000004455	0.0930335	7.77894	7.6859	7.71046	0.90591	0.382888	0.578716	1	33007986	33080996	-	protein_coding	18	AK2	adenylate kinase 2 [Source:HGNC Symbol;Acc:HGNC:362]	p35.1
ENSG00000138802	0.0930227	4.75084	4.65781	4.69127	0.89524	0.388338	0.58297	4	109433772	109540896	+	protein_coding	11	SEC24B	SEC24 homolog B, COPII coat complex component [Source:HGNC Symbol;Acc:HGNC:10704]	q25
ENSG00000068878	0.0929275	6.63548	6.54256	6.61085	0.92211	0.374716	0.570784	2	53864069	53970993	-	protein_coding	15	PSME4	proteasome activator subunit 4 [Source:HGNC Symbol;Acc:HGNC:20635]	p16.2
ENSG00000126247	0.0928976	5.77913	5.68623	5.63249	0.689557	0.503645	0.681044	19	36139953	36150353	+	protein_coding	11	CAPNS1	calpain small subunit 1 [Source:HGNC Symbol;Acc:HGNC:1481]	q13.12
ENSG00000131165	0.0928912	2.94118	2.84829	2.51485	0.492135	0.631542	0.775554	16	89640816	89657738	-	protein_coding	16	CHMP1A	charged multivesicular body protein 1A [Source:HGNC Symbol;Acc:HGNC:8740]	q24.3
ENSG00000009413	0.0928261	5.29223	5.1994	5.24818	0.914252	0.378665	0.574444	6	111299028	111483715	-	protein_coding	17	REV3L	REV3 like, DNA directed polymerase zeta catalytic subunit [Source:HGNC Symbol;Acc:HGNC:9968]	q21
ENSG00000100060	0.0928094	3.80226	3.70945	3.86738	0.626314	0.542889	0.710836	22	37469063	37486393	-	protein_coding	18	MFNG	MFNG O-fucosylpeptide 3-beta-N-acetylglucosaminyltransferase [Source:HGNC Symbol;Acc:HGNC:7038]	q13.1
ENSG00000041880	0.0927795	3.58884	3.49606	3.36955	0.688629	0.504209	0.681334	3	51942345	51948867	+	protein_coding	15	PARP3	poly(ADP-ribose) polymerase family member 3 [Source:HGNC Symbol;Acc:HGNC:273]	p21.2
ENSG00000100281	0.0927501	4.93849	4.84574	4.82015	0.853893	0.409957	0.603784	22	35257452	35295807	+	protein_coding	14	HMGXB4	HMG-box containing 4 [Source:HGNC Symbol;Acc:HGNC:5003]	q12.3
ENSG00000117691	0.0926986	4.13598	4.04328	4.28039	0.539416	0.599508	0.755224	1	212432920	212446379	+	protein_coding	10	NENF	neudesin neurotrophic factor [Source:HGNC Symbol;Acc:HGNC:30384]	q32.3
ENSG00000112118	0.092623	7.22447	7.13185	7.1179	0.911449	0.38008	0.575717	6	52264014	52284881	-	protein_coding	20	MCM3	minichromosome maintenance complex component 3 [Source:HGNC Symbol;Acc:HGNC:6945]	p12.2
ENSG00000156709	0.09247	5.96194	5.86947	6.03635	0.973556	0.349575	0.547884	X	130124666	130165879	-	protein_coding	15	AIFM1	apoptosis inducing factor mitochondria associated 1 [Source:HGNC Symbol;Acc:HGNC:8768]	q26.1
ENSG00000005700	0.0923386	5.58655	5.49421	5.47097	0.889671	0.391204	0.585082	6	82169986	82247754	-	protein_coding	15	IBTK	inhibitor of Bruton tyrosine kinase [Source:HGNC Symbol;Acc:HGNC:17853]	q14.1
ENSG00000152910	0.092126	5.99702	5.90489	5.91302	0.785728	0.447329	0.634635	16	76277278	76560757	+	protein_coding	19	CNTNAP4	contactin associated protein family member 4 [Source:HGNC Symbol;Acc:HGNC:18747]	q23.1
ENSG00000145687	0.0918999	4.3897	4.2978	4.5076	0.823718	0.426236	0.617351	5	81412804	81751797	-	protein_coding	17	SSBP2	single stranded DNA binding protein 2 [Source:HGNC Symbol;Acc:HGNC:15831]	q14.1
ENSG00000148672	0.0918866	6.69348	6.6016	6.594	0.964333	0.353991	0.552552	10	87050202	87094843	-	protein_coding	10	GLUD1	glutamate dehydrogenase 1 [Source:HGNC Symbol;Acc:HGNC:4335]	q23.2
ENSG00000105254	0.0916449	3.8363	3.74466	3.45421	0.489327	0.63347	0.776807	19	36114289	36125947	+	protein_coding	12	TBCB	tubulin folding cofactor B [Source:HGNC Symbol;Acc:HGNC:1989]	q13.12
ENSG00000196305	0.0916065	7.90568	7.81407	7.79073	0.86251	0.405386	0.599428	9	92210207	92293854	-	protein_coding	19	IARS1	isoleucyl-tRNA synthetase 1 [Source:HGNC Symbol;Acc:HGNC:5330]	q22.31
ENSG00000162783	0.0916042	4.73005	4.63844	4.52689	0.762628	0.460477	0.646088	1	181088700	181092900	+	protein_coding	11	IER5	immediate early response 5 [Source:HGNC Symbol;Acc:HGNC:5393]	q25.3
ENSG00000104205	0.0915697	1.9545	1.86293	2.12979	0.468005	0.648202	0.785198	8	66712734	66862022	+	protein_coding	16	SGK3	serum/glucocorticoid regulated kinase family member 3 [Source:HGNC Symbol;Acc:HGNC:10812]	q13.1
ENSG00000116754	0.0915294	8.57204	8.48051	8.56033	0.789922	0.444967	0.632652	1	70205682	70253052	+	protein_coding	14	SRSF11	serine and arginine rich splicing factor 11 [Source:HGNC Symbol;Acc:HGNC:10782]	p31.1
ENSG00000153046	0.0915123	3.74889	3.65738	3.75608	0.735089	0.476466	0.657949	6	4706159	4955551	+	protein_coding	18	CDYL	chromodomain Y like [Source:HGNC Symbol;Acc:HGNC:1811]	p25.1
ENSG00000100650	0.0914864	8.69288	8.60139	8.60241	0.767352	0.457768	0.644329	14	69726900	69772005	+	protein_coding	16	SRSF5	serine and arginine rich splicing factor 5 [Source:HGNC Symbol;Acc:HGNC:10787]	q24.1
ENSG00000168301	0.0914545	2.64807	2.55661	2.47762	0.490747	0.632495	0.776406	3	58492096	58502360	+	protein_coding	13	KCTD6	potassium channel tetramerization domain containing 6 [Source:HGNC Symbol;Acc:HGNC:22235]	p14.3
ENSG00000175348	0.0914401	5.12918	5.03773	5.34403	0.909411	0.381112	0.576843	11	8947202	8965011	-	protein_coding	11	TMEM9B	TMEM9 domain family member B [Source:HGNC Symbol;Acc:HGNC:1168]	p15.4
ENSG00000119541	0.091309	4.3482	4.25689	4.41355	0.825131	0.425464	0.616672	18	63389190	63422483	-	protein_coding	10	VPS4B	vacuolar protein sorting 4 homolog B [Source:HGNC Symbol;Acc:HGNC:10895]	q21.33
ENSG00000142856	0.0908867	3.33664	3.24575	3.4182	0.660708	0.521335	0.694826	1	63320884	63593721	-	protein_coding	18	ITGB3BP	integrin subunit beta 3 binding protein [Source:HGNC Symbol;Acc:HGNC:6157]	p31.3
ENSG00000146826	0.0908175	2.89305	2.80223	2.72519	0.55012	0.592372	0.74907	7	100154420	100158723	-	protein_coding	17	TRAPPC14	trafficking protein particle complex subunit 14 [Source:HGNC Symbol;Acc:HGNC:25604]	q22.1
ENSG00000215301	0.0908056	8.10975	8.01894	8.03685	0.828015	0.423892	0.616097	X	41333348	41364472	+	protein_coding	11	DDX3X	DEAD-box helicase 3 X-linked [Source:HGNC Symbol;Acc:HGNC:2745]	p11.4
ENSG00000146701	0.0907707	6.23165	6.14088	6.05505	0.648365	0.529012	0.700194	7	76048051	76067508	+	protein_coding	12	MDH2	malate dehydrogenase 2 [Source:HGNC Symbol;Acc:HGNC:6971]	q11.23
ENSG00000120697	0.0907575	5.21073	5.11997	5.54952	0.803112	0.437595	0.626652	13	36949738	37000763	-	protein_coding	10	ALG5	ALG5 dolichyl-phosphate beta-glucosyltransferase [Source:HGNC Symbol;Acc:HGNC:20266]	q13.3
ENSG00000197852	0.0907091	4.05448	3.96377	3.79257	0.76566	0.458737	0.644833	1	111680630	111755824	-	protein_coding	12	INKA2	inka box actin regulator 2 [Source:HGNC Symbol;Acc:HGNC:28045]	p13.2
ENSG00000077721	0.0905052	5.82294	5.73243	5.75129	0.941831	0.364932	0.56256	X	119474802	119591083	+	protein_coding	17	UBE2A	ubiquitin conjugating enzyme E2 A [Source:HGNC Symbol;Acc:HGNC:12472]	q24
ENSG00000177556	0.0905019	4.00873	3.91823	4.062	0.650577	0.527632	0.699275	5	151742316	151772532	-	protein_coding	12	ATOX1	antioxidant 1 copper chaperone [Source:HGNC Symbol;Acc:HGNC:798]	q33.1
ENSG00000204852	0.0904606	4.68063	4.59016	4.78053	0.794445	0.44243	0.63032	12	110614027	110663431	+	protein_coding	17	TCTN1	tectonic family member 1 [Source:HGNC Symbol;Acc:HGNC:26113]	q24.11
ENSG00000282034	0.0904575	4.47705	4.38659	3.87955	0.475119	0.643269	0.782479	16	30704067	30745169	+	protein_coding	2	NA	novel transcript	p11.2
ENSG00000161203	0.0904476	6.21292	6.12247	6.05737	0.847345	0.413454	0.606515	3	184174689	184184214	+	protein_coding	14	AP2M1	adaptor related protein complex 2 subunit mu 1 [Source:HGNC Symbol;Acc:HGNC:564]	q27.1
ENSG00000165392	0.0904336	5.90384	5.81341	5.85117	0.838215	0.418363	0.611162	8	31033788	31176138	+	protein_coding	11	WRN	WRN RecQ like helicase [Source:HGNC Symbol;Acc:HGNC:12791]	p12
ENSG00000154930	0.0903392	4.90831	4.81797	4.80655	0.765511	0.458822	0.644833	20	25006230	25058980	-	protein_coding	15	ACSS1	acyl-CoA synthetase short chain family member 1 [Source:HGNC Symbol;Acc:HGNC:16091]	p11.21
ENSG00000136111	0.0902963	5.55486	5.46456	5.5555	0.958544	0.356783	0.555378	13	75283503	75482169	-	protein_coding	14	TBC1D4	TBC1 domain family member 4 [Source:HGNC Symbol;Acc:HGNC:19165]	q22.2
ENSG00000151532	0.0902874	4.92359	4.8333	4.90833	0.859729	0.406858	0.600644	10	112446998	112818744	+	protein_coding	15	VTI1A	vesicle transport through interaction with t-SNAREs 1A [Source:HGNC Symbol;Acc:HGNC:17792]	q25.2
ENSG00000108654	0.0902321	10.5929	10.5027	10.4786	0.706614	0.493356	0.672782	17	64498254	64508199	-	protein_coding	16	DDX5	DEAD-box helicase 5 [Source:HGNC Symbol;Acc:HGNC:2746]	q23.3
ENSG00000141905	0.090095	3.43477	3.34468	3.27079	0.656269	0.524089	0.696956	19	3314403	3469217	+	protein_coding	19	NFIC	nuclear factor I C [Source:HGNC Symbol;Acc:HGNC:7786]	p13.3
ENSG00000166136	0.0900845	6.13151	6.04143	6.15276	0.83327	0.421038	0.61357	10	100523668	100530000	-	protein_coding	17	NDUFB8	NADH:ubiquinone oxidoreductase subunit B8 [Source:HGNC Symbol;Acc:HGNC:7703]	q24.31
ENSG00000137710	0.0899082	6.7387	6.64879	6.91648	0.942172	0.364765	0.56256	11	109864295	110296712	-	protein_coding	17	RDX	radixin [Source:HGNC Symbol;Acc:HGNC:9944]	q22.3
ENSG00000056277	0.0897953	4.04586	3.95606	3.90948	0.712374	0.489911	0.670664	X	130202707	130268899	-	protein_coding	16	ZNF280C	zinc finger protein 280C [Source:HGNC Symbol;Acc:HGNC:25955]	q26.1
ENSG00000137842	0.0896231	5.7531	5.66348	5.82681	0.96036	0.355906	0.554675	15	43123279	43185144	+	protein_coding	7	TMEM62	transmembrane protein 62 [Source:HGNC Symbol;Acc:HGNC:26269]	q15.2
ENSG00000151461	0.0894465	6.44117	6.35173	6.438	0.914469	0.378555	0.574444	10	11920022	12043170	-	protein_coding	20	UPF2	UPF2 regulator of nonsense mediated mRNA decay [Source:HGNC Symbol;Acc:HGNC:17854]	p14
ENSG00000146757	0.0893047	5.3866	5.29729	5.39844	0.799681	0.439505	0.628122	7	65373799	65401136	+	protein_coding	14	ZNF92	zinc finger protein 92 [Source:HGNC Symbol;Acc:HGNC:13168]	q11.21
ENSG00000116132	0.0892724	8.51915	8.42988	8.56144	0.769178	0.456724	0.642948	1	170662728	170739421	+	protein_coding	12	PRRX1	paired related homeobox 1 [Source:HGNC Symbol;Acc:HGNC:9142]	q24.2
ENSG00000147874	0.0892162	5.67929	5.59007	5.63431	0.936155	0.36773	0.564906	9	19053141	19102904	-	protein_coding	11	HAUS6	HAUS augmin like complex subunit 6 [Source:HGNC Symbol;Acc:HGNC:25948]	p22.1
ENSG00000134278	0.0891949	5.3634	5.2742	5.43956	0.858987	0.407251	0.601051	18	12446512	12658107	-	protein_coding	16	SPIRE1	spire type actin nucleation factor 1 [Source:HGNC Symbol;Acc:HGNC:30622]	p11.21
ENSG00000112701	0.088855	6.61416	6.52531	6.54163	0.787179	0.446511	0.633739	6	75601509	75718281	+	protein_coding	18	SENP6	SUMO specific peptidase 6 [Source:HGNC Symbol;Acc:HGNC:20944]	q14.1
ENSG00000097033	0.0887041	4.98951	4.9008	4.96102	0.891894	0.390058	0.584226	1	86704570	86748184	+	protein_coding	15	SH3GLB1	SH3 domain containing GRB2 like, endophilin B1 [Source:HGNC Symbol;Acc:HGNC:10833]	p22.3
ENSG00000068308	0.0886859	4.83414	4.74545	4.74007	0.845623	0.414377	0.60743	X	48922024	48958386	-	protein_coding	15	OTUD5	OTU deubiquitinase 5 [Source:HGNC Symbol;Acc:HGNC:25402]	p11.23
ENSG00000132635	0.0884591	3.08417	2.99571	2.92339	0.461892	0.652455	0.78838	20	2835314	2841190	-	protein_coding	17	PCED1A	PC-esterase domain containing 1A [Source:HGNC Symbol;Acc:HGNC:16212]	p13
ENSG00000130590	0.0884153	2.0458	1.95738	2.13238	0.423606	0.679379	0.808633	20	63974116	63980008	-	protein_coding	14	SAMD10	sterile alpha motif domain containing 10 [Source:HGNC Symbol;Acc:HGNC:16129]	q13.33
ENSG00000251192	0.088324	2.16991	2.08159	2.06637	0.471265	0.645939	0.784123	X	46497725	46545457	-	protein_coding	8	ZNF674	zinc finger protein 674 [Source:HGNC Symbol;Acc:HGNC:17625]	p11.3
ENSG00000130299	0.0882092	3.01288	2.92467	2.86517	0.568209	0.580415	0.739681	19	17334920	17342731	+	protein_coding	17	GTPBP3	GTP binding protein 3, mitochondrial [Source:HGNC Symbol;Acc:HGNC:14880]	p13.11
ENSG00000161800	0.0880733	6.37445	6.28638	6.44074	0.935424	0.368091	0.565319	12	49976923	50033136	-	protein_coding	13	RACGAP1	Rac GTPase activating protein 1 [Source:HGNC Symbol;Acc:HGNC:9804]	q13.12
ENSG00000289047	0.0880676	4.39557	4.3075	4.30208	0.643959	0.531769	0.702457	6	32894144	32903758	+	lncRNA	3	NA	novel transcript	p21.32
ENSG00000074657	0.088049	4.08358	3.99553	3.83282	0.672633	0.513979	0.68889	18	58862600	58986480	+	protein_coding	14	ZNF532	zinc finger protein 532 [Source:HGNC Symbol;Acc:HGNC:30940]	q21.32
ENSG00000182141	0.0880428	5.73039	5.64235	5.54034	0.889983	0.391042	0.585013	19	21284033	21329425	-	protein_coding	11	ZNF708	zinc finger protein 708 [Source:HGNC Symbol;Acc:HGNC:12945]	p12
ENSG00000144451	0.0880333	2.61891	2.53088	2.54279	0.431387	0.673868	0.804518	2	213284389	214410501	+	protein_coding	20	SPAG16	sperm associated antigen 16 [Source:HGNC Symbol;Acc:HGNC:23225]	q34
ENSG00000108175	0.0880319	5.62303	5.535	5.44717	0.904104	0.383807	0.579203	10	79068966	79316519	+	protein_coding	19	ZMIZ1	zinc finger MIZ-type containing 1 [Source:HGNC Symbol;Acc:HGNC:16493]	q22.3
ENSG00000153487	0.0879847	3.23692	3.14893	3.2188	0.608835	0.554033	0.720008	13	110712736	110723339	+	protein_coding	14	ING1	inhibitor of growth family member 1 [Source:HGNC Symbol;Acc:HGNC:6062]	q34
ENSG00000183597	0.0878357	3.52194	3.43411	3.14571	0.581575	0.571662	0.733546	22	20017014	20067164	+	protein_coding	16	TANGO2	transport and golgi organization 2 homolog [Source:HGNC Symbol;Acc:HGNC:25439]	q11.21
ENSG00000106723	0.0877548	4.5018	4.41404	4.35029	0.804063	0.437066	0.626269	9	88388430	88478694	+	protein_coding	17	SPIN1	spindlin 1 [Source:HGNC Symbol;Acc:HGNC:11243]	q22.1
ENSG00000236287	0.087655	6.56653	6.47888	6.47215	0.810398	0.433556	0.623432	11	10812074	10858796	-	protein_coding	8	ZBED5	zinc finger BED-type containing 5 [Source:HGNC Symbol;Acc:HGNC:30803]	p15.4
ENSG00000115762	0.0874342	5.85683	5.76939	5.8129	0.895588	0.388159	0.582926	2	131104847	131353709	+	protein_coding	17	PLEKHB2	pleckstrin homology domain containing B2 [Source:HGNC Symbol;Acc:HGNC:19236]	q21.1
ENSG00000181481	0.0873549	3.19145	3.1041	3.16173	0.567611	0.580808	0.740089	17	30970984	30999911	+	protein_coding	14	RNF135	ring finger protein 135 [Source:HGNC Symbol;Acc:HGNC:21158]	q11.2
ENSG00000069275	0.0872778	7.50312	7.41584	7.62257	0.829603	0.423028	0.615418	1	205712822	205750182	-	protein_coding	13	NUCKS1	nuclear casein kinase and cyclin dependent kinase substrate 1 [Source:HGNC Symbol;Acc:HGNC:29923]	q32.1
ENSG00000172590	0.0872412	3.63175	3.54451	3.61672	0.572065	0.577882	0.738671	14	22829879	22835037	+	protein_coding	18	MRPL52	mitochondrial ribosomal protein L52 [Source:HGNC Symbol;Acc:HGNC:16655]	q11.2
ENSG00000113648	0.0871631	7.35512	7.26796	7.18695	0.873845	0.399426	0.593371	5	135334381	135399914	-	protein_coding	17	MACROH2A1	macroH2A.1 histone [Source:HGNC Symbol;Acc:HGNC:4740]	q31.1
ENSG00000274383	0.0871218	3.19279	3.10567	3.22384	0.563971	0.583205	0.741202	15	64950916	64951435	-	lncRNA	1	NA	novel transcript, antisense to ANKDD1A	q22.31
ENSG00000110104	0.087094	3.49861	3.41152	3.35108	0.599781	0.559855	0.724631	11	60842113	60851081	+	protein_coding	13	CCDC86	coiled-coil domain containing 86 [Source:HGNC Symbol;Acc:HGNC:28359]	q12.2
ENSG00000147679	0.0870021	3.65843	3.57143	3.60772	0.670431	0.515333	0.689755	8	116766505	116849463	+	protein_coding	12	UTP23	UTP23 small subunit processome component [Source:HGNC Symbol;Acc:HGNC:28224]	q24.11
ENSG00000078061	0.0868303	4.52855	4.44172	4.27361	0.625917	0.543141	0.710948	X	47561205	47571908	+	protein_coding	14	ARAF	A-Raf proto-oncogene, serine/threonine kinase [Source:HGNC Symbol;Acc:HGNC:646]	p11.3
ENSG00000176658	0.086778	3.21973	3.13295	3.25859	0.594753	0.563102	0.726986	17	32492522	32877177	-	protein_coding	17	MYO1D	myosin ID [Source:HGNC Symbol;Acc:HGNC:7598]	q11.2
ENSG00000146707	0.0866807	2.26853	2.18185	2.11096	0.425567	0.677988	0.807371	7	76609986	76627279	-	protein_coding	15	POMZP3	POM121 and ZP3 fusion [Source:HGNC Symbol;Acc:HGNC:9203]	q11.23
ENSG00000023697	0.0866604	4.42808	4.34142	4.53669	0.792197	0.44369	0.631234	12	15911302	16037381	+	protein_coding	13	DERA	deoxyribose-phosphate aldolase [Source:HGNC Symbol;Acc:HGNC:24269]	p12.3
ENSG00000299164	0.0865967	2.81119	2.7246	2.7068	0.426703	0.677183	0.806859	12	70550237	70591626	+	lncRNA	1	NA	novel transcript, antisense to PTPRB	q15
ENSG00000115137	0.0864734	3.85481	3.76833	3.74041	0.703032	0.495507	0.674427	2	24943636	24972094	-	protein_coding	12	DNAJC27	DnaJ heat shock protein family (Hsp40) member C27 [Source:HGNC Symbol;Acc:HGNC:30290]	p23.3
ENSG00000082146	0.086449	3.63036	3.54392	3.79558	0.67402	0.513127	0.688462	2	201387858	201480846	+	protein_coding	13	STRADB	STE20 related adaptor beta [Source:HGNC Symbol;Acc:HGNC:13205]	q33.1
ENSG00000160783	0.0862811	3.47353	3.38725	3.38903	0.548741	0.593289	0.749523	1	156212993	156240042	+	protein_coding	19	PMF1	polyamine modulated factor 1 [Source:HGNC Symbol;Acc:HGNC:9112]	q22
ENSG00000128340	0.0862666	5.24618	5.15991	5.24098	0.776629	0.452479	0.639624	22	37225270	37259594	-	protein_coding	16	RAC2	Rac family small GTPase 2 [Source:HGNC Symbol;Acc:HGNC:9802]	q13.1
ENSG00000215386	0.0862052	3.82083	3.73462	3.60827	0.617528	0.548475	0.714807	21	15928296	16646364	+	lncRNA	16	MIR99AHG	mir-99a-let-7c cluster host gene [Source:HGNC Symbol;Acc:HGNC:1274]	q21.1
ENSG00000000460	0.0860945	5.33673	5.25064	5.34734	0.868052	0.402464	0.596493	1	169662007	169854080	+	protein_coding	17	FIRRM	FIGNL1 interacting regulator of recombination and mitosis [Source:HGNC Symbol;Acc:HGNC:25565]	q24.2
ENSG00000134317	0.0860836	4.25813	4.17205	4.16855	0.670505	0.515287	0.689755	2	9951693	10002277	+	protein_coding	18	GRHL1	grainyhead like transcription factor 1 [Source:HGNC Symbol;Acc:HGNC:17923]	p25.1
ENSG00000128989	0.0860077	7.0727	6.98669	7.0427	0.844323	0.415075	0.608103	15	52547045	52569883	-	protein_coding	11	ARPP19	cAMP regulated phosphoprotein 19 [Source:HGNC Symbol;Acc:HGNC:16967]	q21.2
ENSG00000244687	0.0860028	6.06305	5.97705	6.00588	0.811938	0.432706	0.622811	20	50081124	50115959	-	protein_coding	13	UBE2V1	ubiquitin conjugating enzyme E2 V1 [Source:HGNC Symbol;Acc:HGNC:12494]	q13.13
ENSG00000119953	0.085923	5.83604	5.75012	5.6321	0.915119	0.378228	0.574362	10	110290730	110304938	-	protein_coding	14	SMNDC1	survival motor neuron domain containing 1 [Source:HGNC Symbol;Acc:HGNC:16900]	q25.2
ENSG00000104221	0.0859107	2.6576	2.57169	2.57927	0.503255	0.623933	0.771951	8	37843268	37849861	-	protein_coding	14	BRF2	BRF2 RNA polymerase III transcription initiation factor subunit [Source:HGNC Symbol;Acc:HGNC:17298]	p11.23
ENSG00000147202	0.0858851	3.59365	3.50777	3.77308	0.614889	0.550159	0.716544	X	96684712	97604997	+	protein_coding	19	DIAPH2	diaphanous related formin 2 [Source:HGNC Symbol;Acc:HGNC:2877]	q21.33
ENSG00000136108	0.0858812	5.48247	5.39659	5.51129	0.894456	0.38874	0.583024	13	52455429	52476628	+	protein_coding	15	CKAP2	cytoskeleton associated protein 2 [Source:HGNC Symbol;Acc:HGNC:1990]	q14.3
ENSG00000141367	0.0858252	7.92722	7.84139	7.95953	0.816299	0.430303	0.620858	17	59619680	59696956	+	protein_coding	14	CLTC	clathrin heavy chain [Source:HGNC Symbol;Acc:HGNC:2092]	q23.1
ENSG00000136813	0.0857948	6.28033	6.19454	6.26956	0.902743	0.3845	0.579653	9	111360685	111484745	-	protein_coding	15	ECPAS	Ecm29 proteasome adaptor and scaffold [Source:HGNC Symbol;Acc:HGNC:29020]	q31.3
ENSG00000119640	0.0857856	4.03526	3.94948	4.02955	0.682847	0.507727	0.684293	14	75053237	75069483	-	protein_coding	9	ACYP1	acylphosphatase 1 [Source:HGNC Symbol;Acc:HGNC:179]	q24.3
ENSG00000042088	0.0857785	5.21274	5.12696	5.22114	0.887559	0.392294	0.586138	14	89954939	90044764	+	protein_coding	14	TDP1	tyrosyl-DNA phosphodiesterase 1 [Source:HGNC Symbol;Acc:HGNC:18884]	q32.11
ENSG00000152359	0.0857238	3.3717	3.28597	3.41558	0.528153	0.607063	0.761539	5	75674124	75717448	-	protein_coding	15	POC5	POC5 centriolar protein [Source:HGNC Symbol;Acc:HGNC:26658]	q13.3
ENSG00000144034	0.0856563	4.2435	4.15784	4.21122	0.764728	0.459271	0.645286	2	73729104	73737400	-	protein_coding	16	TPRKB	TP53RK binding protein [Source:HGNC Symbol;Acc:HGNC:24259]	p13.1
ENSG00000182325	0.0855237	2.32978	2.24426	1.78298	0.398644	0.697188	0.820434	8	144355431	144359376	-	protein_coding	11	FBXL6	F-box and leucine rich repeat protein 6 [Source:HGNC Symbol;Acc:HGNC:13603]	q24.3
ENSG00000105373	0.085515	3.87926	3.79375	3.74199	0.639498	0.534568	0.705074	19	47745546	47757058	+	protein_coding	19	NOP53	NOP53 ribosome biogenesis factor [Source:HGNC Symbol;Acc:HGNC:4333]	q13.33
ENSG00000280120	0.0854017	4.01619	3.93079	3.98745	0.719287	0.485795	0.667002	12	123152324	123153377	-	TEC	1	NA	novel transcript	q24.31
ENSG00000113048	0.0853694	5.67247	5.5871	5.57705	0.893035	0.389471	0.583658	5	72214953	72321717	-	protein_coding	19	MRPS27	mitochondrial ribosomal protein S27 [Source:HGNC Symbol;Acc:HGNC:14512]	q13.2
ENSG00000179195	0.085331	5.82597	5.74064	5.71254	0.870356	0.401254	0.595132	12	123971845	124015439	+	protein_coding	16	ZNF664	zinc finger protein 664 [Source:HGNC Symbol;Acc:HGNC:25406]	q24.31
ENSG00000145908	0.0853302	3.6838	3.59847	3.59268	0.530328	0.6056	0.760735	5	150894392	150904983	-	protein_coding	14	ZNF300	zinc finger protein 300 [Source:HGNC Symbol;Acc:HGNC:13091]	q33.1
ENSG00000167604	0.0852186	2.42027	2.33505	2.22238	0.482381	0.638252	0.779541	19	35887630	35902303	-	protein_coding	16	NFKBID	NFKB inhibitor delta [Source:HGNC Symbol;Acc:HGNC:15671]	q13.12
ENSG00000143368	0.0851563	4.80566	4.7205	4.61065	0.834032	0.420625	0.613235	1	149923317	149927803	-	protein_coding	10	SF3B4	splicing factor 3b subunit 4 [Source:HGNC Symbol;Acc:HGNC:10771]	q21.2
ENSG00000167658	0.0851229	7.57585	7.49073	7.4112	0.569511	0.579559	0.73933	19	3976056	3985463	-	protein_coding	16	EEF2	eukaryotic translation elongation factor 2 [Source:HGNC Symbol;Acc:HGNC:3214]	p13.3
ENSG00000122965	0.0850985	5.83744	5.75234	5.61378	0.799336	0.439697	0.628194	12	113816738	113966325	-	protein_coding	11	RBM19	RNA binding motif protein 19 [Source:HGNC Symbol;Acc:HGNC:29098]	q24.21
ENSG00000197448	0.0850874	5.92387	5.83878	5.97001	0.893714	0.389122	0.583253	7	143244093	143270854	+	protein_coding	14	GSTK1	glutathione S-transferase kappa 1 [Source:HGNC Symbol;Acc:HGNC:16906]	q34
ENSG00000134287	0.0849926	6.52189	6.4369	6.46132	0.852571	0.410661	0.604071	12	48935723	48957487	-	protein_coding	10	ARF3	ADP ribosylation factor 3 [Source:HGNC Symbol;Acc:HGNC:654]	q13.12
ENSG00000116791	0.0849697	6.30284	6.21787	6.36564	0.913328	0.379131	0.574877	1	74705482	74733408	-	protein_coding	14	CRYZ	crystallin zeta [Source:HGNC Symbol;Acc:HGNC:2419]	p31.1
ENSG00000174839	0.0849312	3.98996	3.90503	3.76933	0.606342	0.555633	0.720907	3	57625454	57693077	-	protein_coding	13	DENND6A	DENN domain containing 6A [Source:HGNC Symbol;Acc:HGNC:26635]	p14.3
ENSG00000205269	0.0848219	3.5238	3.43898	3.511	0.622841	0.545093	0.712496	6	11537749	11583524	+	protein_coding	6	TMEM170B	transmembrane protein 170B [Source:HGNC Symbol;Acc:HGNC:34244]	p24.2
ENSG00000236200	0.0847236	2.91408	2.82936	2.87707	0.544569	0.596067	0.752286	1	43685123	43708138	-	lncRNA	8	KDM4A-AS1	KDM4A antisense RNA 1 [Source:HGNC Symbol;Acc:HGNC:40528]	p34.1
ENSG00000082196	0.0846513	2.88498	2.80033	2.7733	0.431859	0.673534	0.804497	5	34017858	34043213	-	protein_coding	21	C1QTNF3	C1q and TNF related 3 [Source:HGNC Symbol;Acc:HGNC:14326]	p13.2
ENSG00000255529	0.0844753	4.60211	4.51764	4.56962	0.809673	0.433957	0.623596	15	57706695	57782762	+	protein_coding	9	POLR2M	RNA polymerase II subunit M [Source:HGNC Symbol;Acc:HGNC:14862]	q21.3
ENSG00000166747	0.0843929	6.35138	6.26699	6.33898	0.86139	0.405978	0.599917	16	71729000	71809201	-	protein_coding	13	AP1G1	adaptor related protein complex 1 subunit gamma 1 [Source:HGNC Symbol;Acc:HGNC:555]	q22.2
ENSG00000165480	0.0842216	4.82155	4.73733	4.77709	0.822453	0.426928	0.617826	13	21153595	21176552	-	protein_coding	16	SKA3	spindle and kinetochore associated complex subunit 3 [Source:HGNC Symbol;Acc:HGNC:20262]	q12.11
ENSG00000152684	0.0842082	3.31703	3.23282	3.12781	0.579141	0.573251	0.734838	5	52787916	52804044	+	protein_coding	11	PELO	pelota mRNA surveillance and ribosome rescue factor [Source:HGNC Symbol;Acc:HGNC:8829]	q11.2
ENSG00000182810	0.0841636	2.40722	2.32306	2.30523	0.442373	0.66612	0.798639	16	68020916	68023232	-	protein_coding	7	DDX28	DEAD-box helicase 28 [Source:HGNC Symbol;Acc:HGNC:17330]	q22.1
ENSG00000169180	0.084095	6.48664	6.40254	6.32298	0.815515	0.430734	0.621304	16	28097976	28211965	-	protein_coding	12	XPO6	exportin 6 [Source:HGNC Symbol;Acc:HGNC:19733]	p12.1
ENSG00000119638	0.084081	6.56507	6.48099	6.5281	0.88847	0.391823	0.585751	14	75079353	75127344	-	protein_coding	14	NEK9	NIMA related kinase 9 [Source:HGNC Symbol;Acc:HGNC:18591]	q24.3
ENSG00000162813	0.0840504	4.68537	4.60132	4.83486	0.804561	0.43679	0.625961	1	220057482	220090462	-	protein_coding	18	BPNT1	3'(2'), 5'-bisphosphate nucleotidase 1 [Source:HGNC Symbol;Acc:HGNC:1096]	q41
ENSG00000136631	0.0839566	5.8297	5.74574	5.7387	0.890372	0.390842	0.584885	1	150067279	150145329	+	protein_coding	16	VPS45	vacuolar protein sorting 45 homolog [Source:HGNC Symbol;Acc:HGNC:14579]	q21.2
ENSG00000033011	0.0838391	6.07048	5.98664	5.89445	0.841749	0.416458	0.609341	16	5033702	5087379	+	protein_coding	14	ALG1	ALG1 chitobiosyldiphosphodolichol beta-mannosyltransferase [Source:HGNC Symbol;Acc:HGNC:18294]	p13.3
ENSG00000163463	0.083719	5.41516	5.33144	5.72344	0.89385	0.389052	0.583234	1	155169408	155173475	-	protein_coding	13	KRTCAP2	keratinocyte associated protein 2 [Source:HGNC Symbol;Acc:HGNC:28942]	q22
ENSG00000255031	0.0836821	2.74562	2.66194	2.39012	0.507446	0.621078	0.770061	11	68050740	68053839	+	lncRNA	6	NA	novel transcript, antisense to CHKA	q13.2
ENSG00000121879	0.0836428	4.73823	4.65459	4.80557	0.618947	0.547571	0.714085	3	179148114	179240093	+	protein_coding	6	PIK3CA	phosphatidylinositol-4,5-bisphosphate 3-kinase catalytic subunit alpha [Source:HGNC Symbol;Acc:HGNC:8975]	q26.32
ENSG00000118961	0.0832881	4.65338	4.57009	4.76772	0.802194	0.438105	0.627222	2	20684014	20823130	-	protein_coding	15	LDAH	lipid droplet associated hydrolase [Source:HGNC Symbol;Acc:HGNC:26145]	p24.1
ENSG00000290919	0.0832427	2.83313	2.74989	2.65961	0.498022	0.627509	0.773679	17	22090665	22205157	+	lncRNA	2	UBBP4	ubiquitin B pseudogene 4 [Source:NCBI gene (formerly Entrezgene);Acc:23666]	p11.2
ENSG00000164691	0.0832409	2.83932	2.75608	2.47119	0.515815	0.615394	0.766702	6	159034468	159095823	-	protein_coding	19	TAGAP	T cell activation RhoGTPase activating protein [Source:HGNC Symbol;Acc:HGNC:15669]	q25.3
ENSG00000290923	0.0832102	2.95105	2.86784	2.76054	0.487158	0.634961	0.777532	9	40900523	41074965	-	lncRNA	2	PGM5P2	phosphoglucomutase 5 pseudogene 2 [Source:HGNC Symbol;Acc:HGNC:18965]	p11.2
ENSG00000162927	0.0830131	4.06413	3.98112	4.04809	0.623515	0.544665	0.712211	2	60939610	61018259	-	protein_coding	15	PUS10	pseudouridine synthase 10 [Source:HGNC Symbol;Acc:HGNC:26505]	p15
ENSG00000089737	0.0829889	7.29157	7.20858	7.25606	0.805814	0.436094	0.625358	14	94048287	94081202	-	protein_coding	19	DDX24	DEAD-box helicase 24 [Source:HGNC Symbol;Acc:HGNC:13266]	q32.12
ENSG00000135940	0.0829657	5.6097	5.52673	5.6533	0.853296	0.410275	0.603784	2	97646062	97648383	+	protein_coding	7	COX5B	cytochrome c oxidase subunit 5B [Source:HGNC Symbol;Acc:HGNC:2269]	q11.2
ENSG00000078304	0.0828005	5.64968	5.56688	5.68397	0.846647	0.413828	0.606853	14	101761709	101927989	+	protein_coding	20	PPP2R5C	protein phosphatase 2 regulatory subunit B'gamma [Source:HGNC Symbol;Acc:HGNC:9311]	q32.31
ENSG00000113597	0.0826667	4.96719	4.88452	4.74609	0.807761	0.435015	0.624384	5	65624789	65666233	+	protein_coding	19	TRAPPC13	trafficking protein particle complex subunit 13 [Source:HGNC Symbol;Acc:HGNC:25828]	q12.3
ENSG00000198218	0.0826433	5.55636	5.47371	5.45742	0.823437	0.42639	0.617486	3	49029707	49094363	-	protein_coding	12	QRICH1	glutamine rich 1 [Source:HGNC Symbol;Acc:HGNC:24713]	p21.31
ENSG00000100294	0.082605	1.98629	1.90369	1.69222	0.360391	0.724845	0.837783	22	43132209	43143398	-	protein_coding	13	MCAT	malonyl-CoA-acyl carrier protein transacylase [Source:HGNC Symbol;Acc:HGNC:29622]	q13.2
ENSG00000146457	0.0823745	5.45644	5.37407	5.38698	0.834939	0.420133	0.612902	6	159725585	159756319	+	protein_coding	16	WTAP	WT1 associated protein [Source:HGNC Symbol;Acc:HGNC:16846]	q25.3
ENSG00000060339	0.082349	7.40599	7.32364	7.3951	0.790828	0.444458	0.632148	10	68721012	68792377	+	protein_coding	14	CCAR1	cell division cycle and apoptosis regulator 1 [Source:HGNC Symbol;Acc:HGNC:24236]	q21.3
ENSG00000241343	0.0822861	6.73869	6.6564	6.84913	0.813656	0.431758	0.622174	X	101390824	101396155	+	protein_coding	10	RPL36A	ribosomal protein L36a [Source:HGNC Symbol;Acc:HGNC:10359]	q22.1
ENSG00000279207	0.0822855	3.95487	3.87258	3.52252	0.572111	0.577852	0.738671	17	58095672	58101479	+	TEC	1	NA	novel transcript	q22
ENSG00000102103	0.0822119	3.52826	3.44605	3.30958	0.431527	0.673769	0.804518	X	48890197	48903402	+	protein_coding	18	PQBP1	polyglutamine binding protein 1 [Source:HGNC Symbol;Acc:HGNC:9330]	p11.23
ENSG00000183742	0.0821218	5.94041	5.85829	5.87973	0.847084	0.413594	0.606632	7	20134655	20217404	-	protein_coding	13	MACC1	MET transcriptional regulator MACC1 [Source:HGNC Symbol;Acc:HGNC:30215]	p21.1
ENSG00000099800	0.0819918	1.97137	1.88938	1.4507	0.341455	0.738691	0.847848	19	2425625	2427586	-	protein_coding	8	TIMM13	translocase of inner mitochondrial membrane 13 [Source:HGNC Symbol;Acc:HGNC:11816]	p13.3
ENSG00000123992	0.0819142	4.08449	4.00258	3.88056	0.645303	0.530927	0.701907	2	219372029	219400022	-	protein_coding	21	DNPEP	aspartyl aminopeptidase [Source:HGNC Symbol;Acc:HGNC:2981]	q35
ENSG00000145916	0.0819116	3.97329	3.89138	3.69664	0.67043	0.515334	0.689755	5	178130996	178150568	+	protein_coding	19	RMND5B	required for meiotic nuclear division 5 homolog B [Source:HGNC Symbol;Acc:HGNC:26181]	q35.3
ENSG00000123600	0.0818294	5.80214	5.72031	5.85304	0.838631	0.418138	0.61101	2	171315746	171434802	-	protein_coding	21	METTL8	methyltransferase 8, tRNA N3-cytidine [Source:HGNC Symbol;Acc:HGNC:25856]	q31.1
ENSG00000162889	0.0817924	5.09553	5.01373	4.86391	0.737037	0.475324	0.6571	1	206684905	206734281	+	protein_coding	11	MAPKAPK2	MAPK activated protein kinase 2 [Source:HGNC Symbol;Acc:HGNC:6887]	q32.1
ENSG00000113141	0.0817468	6.20052	6.11877	6.28378	0.826877	0.424512	0.616097	5	140647058	140662480	+	protein_coding	19	IK	IK cytokine [Source:HGNC Symbol;Acc:HGNC:5958]	q31.3
ENSG00000148229	0.0815634	5.58197	5.50041	5.47854	0.798711	0.440046	0.628336	9	113407235	113410675	-	protein_coding	13	POLE3	DNA polymerase epsilon 3, accessory subunit [Source:HGNC Symbol;Acc:HGNC:13546]	q32
ENSG00000140025	0.0813566	2.55422	2.47287	2.36104	0.468199	0.648068	0.785128	14	89794669	89954777	-	protein_coding	16	EFCAB11	EF-hand calcium binding domain 11 [Source:HGNC Symbol;Acc:HGNC:20357]	q32.11
ENSG00000140386	0.0812861	3.60873	3.52744	3.8429	0.638222	0.53537	0.705728	15	76347904	76905444	-	protein_coding	13	SCAPER	S-phase cyclin A associated protein in the ER [Source:HGNC Symbol;Acc:HGNC:13081]	q24.3
ENSG00000140988	0.081235	8.03235	7.95112	7.8377	0.418858	0.682751	0.810336	16	1962058	1964841	-	protein_coding	16	RPS2	ribosomal protein S2 [Source:HGNC Symbol;Acc:HGNC:10404]	p13.3
ENSG00000111276	0.081149	6.77541	6.69426	6.7735	0.809902	0.43383	0.623596	12	12685498	12722369	+	protein_coding	12	CDKN1B	cyclin dependent kinase inhibitor 1B [Source:HGNC Symbol;Acc:HGNC:1785]	p13.1
ENSG00000213965	0.0810613	4.10842	4.02735	4.08898	0.656887	0.523704	0.696608	19	32691821	32713792	+	protein_coding	4	NUDT19	nudix hydrolase 19 [Source:HGNC Symbol;Acc:HGNC:32036]	q13.11
ENSG00000240498	0.0810502	3.40462	3.32357	3.24626	0.511901	0.618049	0.768736	9	21994139	22212895	+	lncRNA	10	CDKN2B-AS1	CDKN2B antisense RNA 1 [Source:HGNC Symbol;Acc:HGNC:34341]	p21.3
ENSG00000101019	0.0810273	6.64181	6.56078	6.53997	0.787312	0.446436	0.633739	20	35302566	35412031	-	protein_coding	22	UQCC1	ubiquinol-cytochrome c reductase complex assembly factor 1 [Source:HGNC Symbol;Acc:HGNC:15891]	q11.22
ENSG00000136448	0.0809506	5.73248	5.65153	5.6022	0.738708	0.474346	0.656745	17	44957992	45109016	+	protein_coding	13	NMT1	N-myristoyltransferase 1 [Source:HGNC Symbol;Acc:HGNC:7857]	q21.31
ENSG00000293516	0.080892	4.35743	4.27654	4.2709	0.653931	0.525542	0.69805	18	35267592	35328390	+	lncRNA	2	ZNF271P	zinc finger protein 271, pseudogene [Source:HGNC Symbol;Acc:HGNC:13065]	q12.2
ENSG00000146802	0.0806943	6.95648	6.87579	7.01647	0.686265	0.505645	0.68237	7	112762377	112790423	-	protein_coding	13	TMEM168	transmembrane protein 168 [Source:HGNC Symbol;Acc:HGNC:25826]	q31.1
ENSG00000111696	0.0806546	3.895	3.81434	3.7022	0.664541	0.518964	0.692745	12	103770453	103841234	-	protein_coding	12	NT5DC3	5'-nucleotidase domain containing 3 [Source:HGNC Symbol;Acc:HGNC:30826]	q23.3
ENSG00000163867	0.0806467	5.23699	5.15634	5.13861	0.784905	0.447793	0.635116	1	34986165	35031945	-	protein_coding	17	ZMYM6	zinc finger MYM-type containing 6 [Source:HGNC Symbol;Acc:HGNC:13050]	p34.3
ENSG00000131374	0.0806257	5.02222	4.94159	4.88014	0.804852	0.436628	0.625905	3	17157162	18444817	-	protein_coding	15	TBC1D5	TBC1 domain family member 5 [Source:HGNC Symbol;Acc:HGNC:19166]	p24.3
ENSG00000101868	0.0805776	5.63819	5.55761	5.75817	0.796205	0.441446	0.629445	X	24693873	24996986	+	protein_coding	13	POLA1	DNA polymerase alpha 1, catalytic subunit [Source:HGNC Symbol;Acc:HGNC:9173]	p22.11
ENSG00000184898	0.0803813	2.90917	2.82879	3.18869	0.51419	0.616496	0.767793	2	151247940	151261863	-	protein_coding	7	RBM43	RNA binding motif protein 43 [Source:HGNC Symbol;Acc:HGNC:24790]	q23.3
ENSG00000088451	0.0803666	5.10146	5.02109	5.10048	0.810988	0.43323	0.623052	13	94574054	94596242	-	protein_coding	11	TGDS	TDP-glucose 4,6-dehydratase [Source:HGNC Symbol;Acc:HGNC:20324]	q32.1
ENSG00000079332	0.0803355	6.80585	6.72551	6.87551	0.82766	0.424086	0.616097	10	70147289	70170523	-	protein_coding	16	SAR1A	secretion associated Ras related GTPase 1A [Source:HGNC Symbol;Acc:HGNC:10534]	q22.1
ENSG00000115042	0.0803111	4.01957	3.93926	3.91985	0.56617	0.581756	0.740681	2	95402708	95416616	+	protein_coding	10	FAHD2A	fumarylacetoacetate hydrolase domain containing 2A [Source:HGNC Symbol;Acc:HGNC:24252]	q11.1
ENSG00000142396	0.0802742	6.17956	6.09928	5.94816	0.82001	0.428266	0.619059	19	58305374	58316812	+	protein_coding	11	ERVK3-1	endogenous retrovirus group K3 member 1 [Source:HGNC Symbol;Acc:HGNC:30466]	q13.43
ENSG00000149932	0.0802391	3.31796	3.23773	3.38182	0.585263	0.569259	0.731597	16	29940885	29973050	+	protein_coding	17	TMEM219	transmembrane protein 219 [Source:HGNC Symbol;Acc:HGNC:25201]	p11.2
ENSG00000010165	0.0802355	5.03188	4.95164	4.75538	0.612348	0.551783	0.718314	1	171781660	171814023	+	protein_coding	20	METTL13	methyltransferase 13, eEF1A N-terminus and K55 [Source:HGNC Symbol;Acc:HGNC:24248]	q24.3
ENSG00000291066	0.0802353	6.02136	5.94112	5.88307	0.830152	0.42273	0.615072	16	21796004	21820656	-	lncRNA	2	NA	novel transcript	p12.2
ENSG00000122545	0.080228	5.95448	5.87425	6.06312	0.792194	0.443692	0.631234	7	35800932	35907110	+	protein_coding	22	SEPTIN7	septin 7 [Source:HGNC Symbol;Acc:HGNC:1717]	p14.2
ENSG00000076053	0.0801669	3.99719	3.91703	3.93158	0.676111	0.511845	0.687296	11	114400030	114414203	+	protein_coding	12	RBM7	RNA binding motif protein 7 [Source:HGNC Symbol;Acc:HGNC:9904]	q23.2
ENSG00000165169	0.0801287	3.70766	3.62753	3.72572	0.637828	0.535618	0.70591	X	37836757	37847571	-	protein_coding	11	DYNLT3	dynein light chain Tctex-type 3 [Source:HGNC Symbol;Acc:HGNC:11694]	p11.4
ENSG00000175390	0.080109	6.57044	6.49033	6.43466	0.82383	0.426175	0.617351	11	7970251	8001862	+	protein_coding	15	EIF3F	eukaryotic translation initiation factor 3 subunit F [Source:HGNC Symbol;Acc:HGNC:3275]	p15.4
ENSG00000107745	0.0800602	4.54343	4.46337	4.80701	0.69322	0.501425	0.679395	10	72367340	72626131	-	protein_coding	20	MICU1	mitochondrial calcium uptake 1 [Source:HGNC Symbol;Acc:HGNC:1530]	q22.1
ENSG00000108733	0.0800293	3.47758	3.39755	3.62922	0.574008	0.576609	0.737784	17	35574795	35578863	-	protein_coding	11	PEX12	peroxisomal biogenesis factor 12 [Source:HGNC Symbol;Acc:HGNC:8854]	q12
ENSG00000107951	0.0800186	5.32529	5.24527	5.30615	0.817805	0.429476	0.620242	10	30309801	30374448	-	protein_coding	15	MTPAP	mitochondrial poly(A) polymerase [Source:HGNC Symbol;Acc:HGNC:25532]	p11.23
ENSG00000113643	0.0799705	6.15129	6.07132	6.27749	0.747136	0.46943	0.65334	5	168486451	168519301	+	protein_coding	9	RARS1	arginyl-tRNA synthetase 1 [Source:HGNC Symbol;Acc:HGNC:9870]	q34
ENSG00000099940	0.0799021	4.0316	3.95169	4.15676	0.663404	0.519667	0.693422	22	20859007	20891214	+	protein_coding	12	SNAP29	synaptosome associated protein 29 [Source:HGNC Symbol;Acc:HGNC:11133]	q11.21
ENSG00000085274	0.0798608	4.94169	4.86183	4.817	0.776767	0.4524	0.639624	3	169773396	169789716	+	protein_coding	16	MYNN	myoneurin [Source:HGNC Symbol;Acc:HGNC:14955]	q26.2
ENSG00000259943	0.0798546	2.72055	2.6407	2.88259	0.384981	0.707017	0.826367	1	40256333	40257994	-	lncRNA	3	ZMPSTE24-DT	ZMPSTE24 divergent transcript [Source:HGNC Symbol;Acc:HGNC:55402]	p34.2
ENSG00000164896	0.0798042	3.45803	3.37823	3.14434	0.520359	0.61232	0.764836	7	151076624	151080866	-	protein_coding	21	FASTK	Fas activated serine/threonine kinase [Source:HGNC Symbol;Acc:HGNC:24676]	q36.1
ENSG00000171606	0.0797726	2.81414	2.73437	2.76624	0.419116	0.682568	0.810336	19	58183029	58213562	+	protein_coding	18	ZNF274	zinc finger protein 274 [Source:HGNC Symbol;Acc:HGNC:13068]	q13.43
ENSG00000166822	0.07974	5.15006	5.07032	5.15562	0.75122	0.467059	0.651219	16	75443054	75465497	-	protein_coding	13	TMEM170A	transmembrane protein 170A [Source:HGNC Symbol;Acc:HGNC:29577]	q23.1
ENSG00000174720	0.0796822	5.63239	5.55271	5.6665	0.736777	0.475476	0.657176	4	112637077	112657696	+	protein_coding	18	LARP7	La ribonucleoprotein 7, transcriptional regulator [Source:HGNC Symbol;Acc:HGNC:24912]	q25
ENSG00000071127	0.0795836	6.85543	6.77585	6.68267	0.688543	0.504261	0.681334	4	10068089	10116972	-	protein_coding	18	WDR1	WD repeat domain 1 [Source:HGNC Symbol;Acc:HGNC:12754]	p16.1
ENSG00000118454	0.0795507	4.31734	4.23779	4.20334	0.691637	0.502384	0.680151	1	70258999	70354734	-	protein_coding	13	ANKRD13C	ankyrin repeat domain 13C [Source:HGNC Symbol;Acc:HGNC:25374]	p31.1
ENSG00000196961	0.0795313	3.6832	3.60367	3.56075	0.574322	0.576403	0.737613	19	49767001	49807114	+	protein_coding	13	AP2A1	adaptor related protein complex 2 subunit alpha 1 [Source:HGNC Symbol;Acc:HGNC:561]	q13.33
ENSG00000230943	0.0794422	4.5396	4.46016	4.45021	0.741505	0.47271	0.655577	6	113616897	113654710	-	lncRNA	5	LINC02541	long intergenic non-protein coding RNA 2541 [Source:HGNC Symbol;Acc:HGNC:53574]	q21
ENSG00000110713	0.0793465	6.61916	6.53982	6.46051	0.835767	0.419686	0.612568	11	3671083	3797792	-	protein_coding	18	NUP98	nucleoporin 98 and 96 precursor [Source:HGNC Symbol;Acc:HGNC:8068]	p15.4
ENSG00000164236	0.0793142	4.83074	4.75143	4.52679	0.780989	0.450006	0.637457	5	10564070	10657816	+	protein_coding	12	ANKRD33B	ankyrin repeat domain 33B [Source:HGNC Symbol;Acc:HGNC:35240]	p15.2
ENSG00000111554	0.0792944	5.48704	5.40775	5.39882	0.782168	0.449339	0.636689	12	68272443	68332381	-	protein_coding	15	MDM1	Mdm1 nuclear protein [Source:HGNC Symbol;Acc:HGNC:29917]	q15
ENSG00000183474	0.0792653	5.19633	5.11707	5.10768	0.640661	0.533837	0.704383	5	69560191	69595221	+	protein_coding	16	GTF2H2C	GTF2H2 family member C [Source:HGNC Symbol;Acc:HGNC:31394]	q13.2
ENSG00000231607	0.0792638	4.52972	4.45046	4.32651	0.675303	0.512341	0.68769	13	49956669	50126118	-	lncRNA	16	DLEU2	deleted in lymphocytic leukemia 2 [Source:HGNC Symbol;Acc:HGNC:13748]	q14.2
ENSG00000153006	0.0792363	3.98214	3.90291	4.02133	0.566478	0.581554	0.740668	5	64718148	64768691	-	protein_coding	16	SREK1IP1	SREK1 interacting protein 1 [Source:HGNC Symbol;Acc:HGNC:26716]	q12.3
ENSG00000115806	0.0791699	5.75724	5.67807	5.79588	0.816894	0.429976	0.620562	2	170928464	170967130	+	protein_coding	13	GORASP2	golgi reassembly stacking protein 2 [Source:HGNC Symbol;Acc:HGNC:17500]	q31.1
ENSG00000134014	0.0791039	4.25862	4.17952	4.39779	0.712574	0.489791	0.670645	8	28089673	28191156	+	protein_coding	18	ELP3	elongator acetyltransferase complex subunit 3 [Source:HGNC Symbol;Acc:HGNC:20696]	p21.1
ENSG00000120159	0.0790377	4.65851	4.57947	4.49719	0.752256	0.466459	0.650895	9	26840685	26892803	-	protein_coding	13	CAAP1	caspase activity and apoptosis inhibitor 1 [Source:HGNC Symbol;Acc:HGNC:25834]	p21.2
ENSG00000236591	0.0790036	2.61545	2.53644	2.9449	0.399265	0.696742	0.820271	6	149027066	149032702	-	lncRNA	2	UST-AS2	UST antisense RNA 2 [Source:HGNC Symbol;Acc:HGNC:40803]	q25.1
ENSG00000076604	0.0789902	4.98268	4.90369	4.66733	0.668841	0.516312	0.690381	17	28744011	28750956	+	protein_coding	16	TRAF4	TNF receptor associated factor 4 [Source:HGNC Symbol;Acc:HGNC:12034]	q11.2
ENSG00000167524	0.0788591	5.62656	5.5477	5.4446	0.841561	0.416559	0.609402	17	28455752	28614197	-	protein_coding	17	RSKR	ribosomal protein S6 kinase related [Source:HGNC Symbol;Acc:HGNC:26314]	q11.2
ENSG00000136436	0.0787859	6.393	6.31421	6.50872	0.789865	0.445	0.632652	17	48831018	48868228	+	protein_coding	16	CALCOCO2	calcium binding and coiled-coil domain 2 [Source:HGNC Symbol;Acc:HGNC:29912]	q21.32
ENSG00000140835	0.0787118	6.08229	6.00357	6.09568	0.83121	0.422155	0.614587	16	71525233	71538748	+	protein_coding	10	CHST4	carbohydrate sulfotransferase 4 [Source:HGNC Symbol;Acc:HGNC:1972]	q22.2
ENSG00000183763	0.0786324	3.62578	3.54715	3.28697	0.508323	0.620481	0.769658	3	49828601	49856574	-	protein_coding	9	TRAIP	TRAF interacting protein [Source:HGNC Symbol;Acc:HGNC:30764]	p21.31
ENSG00000085999	0.0785823	4.82761	4.74903	4.71771	0.672892	0.51382	0.688858	1	46246461	46278480	+	protein_coding	13	RAD54L	RAD54 like [Source:HGNC Symbol;Acc:HGNC:9826]	p34.1
ENSG00000241058	0.0785691	4.39077	4.3122	4.36853	0.703764	0.495067	0.674008	10	18545561	18659285	-	protein_coding	4	NSUN6	NOP2/Sun RNA methyltransferase 6 [Source:HGNC Symbol;Acc:HGNC:23529]	p12.31
ENSG00000164022	0.0783751	6.30212	6.22375	6.33514	0.818145	0.429289	0.620097	4	106315544	106349456	+	protein_coding	18	AIMP1	aminoacyl tRNA synthetase complex interacting multifunctional protein 1 [Source:HGNC Symbol;Acc:HGNC:10648]	q24
ENSG00000108107	0.0783055	5.5623	5.48399	5.40045	0.518681	0.613454	0.76569	19	55385932	55403250	+	protein_coding	15	RPL28	ribosomal protein L28 [Source:HGNC Symbol;Acc:HGNC:10330]	q13.42
ENSG00000198938	0.078187	15.483	15.4048	15.4722	0.551134	0.591699	0.748349	MT	9207	9990	+	protein_coding	2	MT-CO3	mitochondrially encoded cytochrome c oxidase III [Source:HGNC Symbol;Acc:HGNC:7422]
ENSG00000071462	0.0780894	5.28507	5.20698	5.28348	0.604489	0.556823	0.721992	7	73683597	73698212	+	protein_coding	13	BUD23	BUD23 rRNA methyltransferase and ribosome maturation factor [Source:HGNC Symbol;Acc:HGNC:16405]	q11.23
ENSG00000215041	0.0780645	3.61352	3.53545	3.11318	0.488678	0.633916	0.77706	17	7315628	7329393	-	protein_coding	10	NEURL4	neuralized E3 ubiquitin protein ligase 4 [Source:HGNC Symbol;Acc:HGNC:34410]	p13.1
ENSG00000070756	0.0780585	9.96747	9.88941	9.8567	0.638157	0.535411	0.705728	8	100685816	100722809	-	protein_coding	17	PABPC1	poly(A) binding protein cytoplasmic 1 [Source:HGNC Symbol;Acc:HGNC:8554]	q22.3
ENSG00000099995	0.0780212	5.54006	5.46204	5.41107	0.757155	0.463627	0.648098	22	30331988	30356919	-	protein_coding	19	SF3A1	splicing factor 3a subunit 1 [Source:HGNC Symbol;Acc:HGNC:10765]	q12.2
ENSG00000130724	0.0779952	3.92947	3.85148	3.75689	0.471359	0.645875	0.784123	19	58551452	58555105	-	protein_coding	10	CHMP2A	charged multivesicular body protein 2A [Source:HGNC Symbol;Acc:HGNC:30216]	q13.43
ENSG00000160606	0.0778931	2.62287	2.54498	2.67557	0.417282	0.683872	0.811326	17	28724348	28727935	-	protein_coding	11	TLCD1	TLC domain containing 1 [Source:HGNC Symbol;Acc:HGNC:25177]	q11.2
ENSG00000161542	0.0777641	4.8134	4.73563	4.73872	0.758269	0.462985	0.647645	17	76309478	76384521	-	protein_coding	17	PRPSAP1	phosphoribosyl pyrophosphate synthetase associated protein 1 [Source:HGNC Symbol;Acc:HGNC:9466]	q25.1
ENSG00000153140	0.0777101	3.88704	3.80933	3.95244	0.627612	0.542067	0.710273	5	90392257	90409766	-	protein_coding	9	CETN3	centrin 3 [Source:HGNC Symbol;Acc:HGNC:1868]	q14.3
ENSG00000189046	0.0776507	3.56524	3.48759	3.24994	0.487907	0.634446	0.777316	12	109088188	109093631	-	protein_coding	11	ALKBH2	alkB homolog 2, alpha-ketoglutarate dependent dioxygenase [Source:HGNC Symbol;Acc:HGNC:32487]	q24.11
ENSG00000265241	0.0775951	5.96685	5.88925	5.9328	0.676635	0.511524	0.687115	1	145921556	145927678	-	protein_coding	8	RBM8A	RNA binding motif protein 8A [Source:HGNC Symbol;Acc:HGNC:9905]	q21.1
ENSG00000124813	0.0774672	4.3863	4.30883	4.25186	0.656247	0.524103	0.696956	6	45328157	45664349	+	protein_coding	23	RUNX2	RUNX family transcription factor 2 [Source:HGNC Symbol;Acc:HGNC:10472]	p21.1
ENSG00000126522	0.0774099	2.63585	2.55844	2.33588	0.343977	0.736841	0.847321	7	66075800	66094697	+	protein_coding	17	ASL	argininosuccinate lyase [Source:HGNC Symbol;Acc:HGNC:746]	q11.21
ENSG00000114999	0.0773896	5.93342	5.85603	5.72076	0.825743	0.425131	0.616276	2	112482156	112541739	+	protein_coding	8	TTL	tubulin tyrosine ligase [Source:HGNC Symbol;Acc:HGNC:21586]	q14.1
ENSG00000133773	0.0773307	4.76031	4.68298	4.84598	0.740412	0.473349	0.655926	12	82223681	82358805	-	protein_coding	12	CCDC59	coiled-coil domain containing 59 [Source:HGNC Symbol;Acc:HGNC:25005]	q21.31
ENSG00000174840	0.0772073	5.1001	5.0229	4.87449	0.782413	0.4492	0.636581	3	57556274	57656480	+	protein_coding	10	PDE12	phosphodiesterase 12 [Source:HGNC Symbol;Acc:HGNC:25386]	p14.3
ENSG00000138078	0.0771229	6.04408	5.96696	6.02808	0.737553	0.475022	0.656913	2	44316281	44361862	-	protein_coding	16	PREPL	prolyl endopeptidase like [Source:HGNC Symbol;Acc:HGNC:30228]	p21
ENSG00000067248	0.0770444	4.73305	4.65601	4.83326	0.708587	0.492174	0.671957	5	55256055	55307694	-	protein_coding	11	DHX29	DExH-box helicase 29 [Source:HGNC Symbol;Acc:HGNC:15815]	q11.2
ENSG00000004766	0.0770245	4.89896	4.82194	5.04677	0.700674	0.496925	0.675725	7	93232340	93361123	+	protein_coding	17	VPS50	VPS50 subunit of EARP/GARPII complex [Source:HGNC Symbol;Acc:HGNC:25956]	q21.2
ENSG00000115392	0.0769995	7.17265	7.09565	7.10584	0.700145	0.497243	0.675887	2	58159243	58241410	-	protein_coding	13	FANCL	FA complementation group L [Source:HGNC Symbol;Acc:HGNC:20748]	p16.1
ENSG00000204619	0.0769675	3.65706	3.58009	3.59697	0.573091	0.57721	0.738331	6	30066709	30070333	+	protein_coding	8	PPP1R11	protein phosphatase 1 regulatory inhibitor subunit 11 [Source:HGNC Symbol;Acc:HGNC:9285]	p22.1
ENSG00000117411	0.0769144	2.86433	2.78741	2.43397	0.472824	0.644859	0.783539	1	43978943	43991170	+	protein_coding	18	B4GALT2	beta-1,4-galactosyltransferase 2 [Source:HGNC Symbol;Acc:HGNC:925]	p34.1
ENSG00000142252	0.0767901	3.68556	3.60877	3.756	0.585855	0.568875	0.731287	19	45079195	45091518	+	protein_coding	11	GEMIN7	gem nuclear organelle associated protein 7 [Source:HGNC Symbol;Acc:HGNC:20045]	q13.32
ENSG00000065613	0.0767737	5.50268	5.42591	5.60621	0.741171	0.472906	0.655624	10	103967140	104029233	+	protein_coding	15	SLK	STE20 like kinase [Source:HGNC Symbol;Acc:HGNC:11088]	q24.33
ENSG00000139133	0.0763699	4.67911	4.60274	4.57351	0.655835	0.524358	0.697023	12	34022468	34029694	+	protein_coding	7	ALG10	ALG10 alpha-1,2-glucosyltransferase [Source:HGNC Symbol;Acc:HGNC:23162]	p11.1
ENSG00000291081	0.0762998	2.28185	2.20555	1.90535	0.347885	0.733978	0.844888	3	130086132	130111506	-	lncRNA	2	NA	novel transcript	q22.1
ENSG00000164941	0.0762572	5.68391	5.60765	5.6156	0.788839	0.445576	0.633207	8	94813311	94881746	+	protein_coding	15	INTS8	integrator complex subunit 8 [Source:HGNC Symbol;Acc:HGNC:26048]	q22.1
ENSG00000159256	0.0760996	5.56295	5.48685	5.65533	0.71717	0.487053	0.668099	21	36320189	36386148	+	protein_coding	13	MORC3	MORC family CW-type zinc finger 3 [Source:HGNC Symbol;Acc:HGNC:23572]	q22.12
ENSG00000103642	0.0760829	4.40034	4.32426	4.65706	0.704832	0.494425	0.673405	15	63121833	63142061	+	protein_coding	12	LACTB	lactamase beta [Source:HGNC Symbol;Acc:HGNC:16468]	q22.2
ENSG00000144045	0.0760528	4.10193	4.02588	4.15411	0.539856	0.599214	0.754947	2	74518131	74526281	-	protein_coding	14	DQX1	DEAQ-box RNA dependent ATPase 1 [Source:HGNC Symbol;Acc:HGNC:20410]	p13.1
ENSG00000171824	0.0760442	6.21998	6.14394	6.11055	0.8135	0.431844	0.622174	1	11066618	11099869	-	protein_coding	14	EXOSC10	exosome component 10 [Source:HGNC Symbol;Acc:HGNC:9138]	p36.22
ENSG00000175634	0.0759759	3.72252	3.64654	3.3415	0.481539	0.638832	0.779876	11	67428460	67435401	+	protein_coding	15	RPS6KB2	ribosomal protein S6 kinase B2 [Source:HGNC Symbol;Acc:HGNC:10437]	q13.2
ENSG00000108591	0.0759116	4.70534	4.62943	4.34113	0.623556	0.544639	0.712211	17	18087892	18107970	+	protein_coding	10	DRG2	developmentally regulated GTP binding protein 2 [Source:HGNC Symbol;Acc:HGNC:3030]	p11.2
ENSG00000130449	0.0759037	2.62809	2.55218	2.51386	0.386036	0.706256	0.826197	5	61332258	61546172	+	protein_coding	6	ZSWIM6	zinc finger SWIM-type containing 6 [Source:HGNC Symbol;Acc:HGNC:29316]	q12.1
ENSG00000088387	0.0758044	5.43887	5.36307	5.40819	0.705034	0.494304	0.67333	13	98793429	99086625	-	protein_coding	22	DOCK9	dedicator of cytokinesis 9 [Source:HGNC Symbol;Acc:HGNC:14132]	q32.3
ENSG00000033867	0.0757951	6.12772	6.05193	6.09761	0.71786	0.486643	0.667716	3	27372723	27484420	-	protein_coding	18	SLC4A7	solute carrier family 4 member 7 [Source:HGNC Symbol;Acc:HGNC:11033]	p24.1
ENSG00000152242	0.075741	5.27797	5.20223	5.22308	0.711388	0.4905	0.670929	18	46173553	46266992	+	protein_coding	11	ARK2N	arkadia (RNF111) N-terminal like PKA signaling regulator 2N [Source:HGNC Symbol;Acc:HGNC:28172]	q21.1
ENSG00000182149	0.0756967	6.28471	6.20901	6.26582	0.813241	0.431987	0.62223	16	71845996	71931199	+	protein_coding	21	IST1	IST1 factor associated with ESCRT-III [Source:HGNC Symbol;Acc:HGNC:28977]	q22.2
ENSG00000266173	0.0756045	5.7119	5.6363	5.57018	0.74619	0.46998	0.65357	17	63682336	63741986	-	protein_coding	7	STRADA	STE20 related adaptor alpha [Source:HGNC Symbol;Acc:HGNC:30172]	q23.3
ENSG00000102078	0.075584	3.75408	3.67849	3.89995	0.589933	0.566225	0.72981	X	130339888	130373361	+	protein_coding	16	SLC25A14	solute carrier family 25 member 14 [Source:HGNC Symbol;Acc:HGNC:10984]	q26.1
ENSG00000180370	0.0755661	5.07387	4.9983	5.02446	0.715259	0.488191	0.669209	3	196739857	196832647	+	protein_coding	10	PAK2	p21 (RAC1) activated kinase 2 [Source:HGNC Symbol;Acc:HGNC:8591]	q29
ENSG00000164611	0.0753287	5.19923	5.1239	5.25357	0.677097	0.511241	0.686998	5	160421855	160428739	+	protein_coding	13	PTTG1	PTTG1 regulator of sister chromatid separation, securin [Source:HGNC Symbol;Acc:HGNC:9690]	q33.3
ENSG00000180257	0.0753091	2.35963	2.28432	2.46651	0.396942	0.698409	0.820828	19	52949379	52962911	-	protein_coding	14	ZNF816	zinc finger protein 816 [Source:HGNC Symbol;Acc:HGNC:26995]	q13.41
ENSG00000138592	0.0752551	5.63088	5.55563	5.69104	0.787573	0.446289	0.633689	15	50424380	50514421	+	protein_coding	14	USP8	ubiquitin specific peptidase 8 [Source:HGNC Symbol;Acc:HGNC:12631]	q21.2
ENSG00000142731	0.0752217	5.90446	5.82924	5.92755	0.759704	0.462158	0.647377	4	127880893	127899224	+	protein_coding	11	PLK4	polo like kinase 4 [Source:HGNC Symbol;Acc:HGNC:11397]	q28.1
ENSG00000165688	0.0752163	5.22255	5.14733	4.83445	0.774054	0.453943	0.641071	9	136410630	136427992	+	protein_coding	14	PMPCA	peptidase, mitochondrial processing subunit alpha [Source:HGNC Symbol;Acc:HGNC:18667]	q34.3
ENSG00000169193	0.0751304	4.08804	4.01291	4.14775	0.638319	0.535309	0.705728	7	23597382	23644708	+	protein_coding	12	CCDC126	coiled-coil domain containing 126 [Source:HGNC Symbol;Acc:HGNC:22398]	p15.3
ENSG00000134905	0.07511	5.46421	5.3891	5.1888	0.769757	0.456393	0.642927	13	110641412	110713603	-	protein_coding	17	CARS2	cysteinyl-tRNA synthetase 2, mitochondrial [Source:HGNC Symbol;Acc:HGNC:25695]	q34
ENSG00000100941	0.0750295	8.73606	8.66103	8.68817	0.659524	0.522069	0.695234	14	39175183	39183220	+	protein_coding	9	PNN	pinin, desmosome associated protein [Source:HGNC Symbol;Acc:HGNC:9162]	q21.1
ENSG00000174953	0.0749315	5.87732	5.80238	5.82093	0.779021	0.451121	0.638546	3	154272546	154324487	-	protein_coding	14	DHX36	DEAH-box helicase 36 [Source:HGNC Symbol;Acc:HGNC:14410]	q25.2
ENSG00000100503	0.0749295	5.12268	5.04775	5.15957	0.733817	0.477213	0.658639	14	50719763	50831162	-	protein_coding	27	NIN	ninein [Source:HGNC Symbol;Acc:HGNC:14906]	q22.1
ENSG00000129691	0.0748601	4.7445	4.66964	4.76384	0.719799	0.485491	0.666764	8	38105493	38144076	+	protein_coding	16	ASH2L	ASH2 like, histone lysine methyltransferase complex subunit [Source:HGNC Symbol;Acc:HGNC:744]	p11.23
ENSG00000214558	0.0747083	2.38664	2.31193	2.22849	0.404535	0.692967	0.817924	6	65301476	65306574	+	protein_coding	5	ZC3H11C	zinc finger CCCH-type containing 11C [Source:HGNC Symbol;Acc:HGNC:56304]	q12
ENSG00000198843	0.0745341	7.00573	6.9312	7.45218	0.686569	0.505461	0.68237	3	150602875	150630436	+	protein_coding	14	SELENOT	selenoprotein T [Source:HGNC Symbol;Acc:HGNC:18136]	q25.1
ENSG00000170632	0.0745187	4.71492	4.6404	4.97355	0.72347	0.483315	0.664313	7	103074881	103099759	+	protein_coding	14	ARMC10	armadillo repeat containing 10 [Source:HGNC Symbol;Acc:HGNC:21706]	q22.1
ENSG00000101464	0.0744688	6.12983	6.05536	6.21702	0.761582	0.461077	0.646592	20	34560542	34698790	-	protein_coding	11	PIGU	phosphatidylinositol glycan anchor biosynthesis class U [Source:HGNC Symbol;Acc:HGNC:15791]	q11.22
ENSG00000181938	0.0744474	4.52446	4.45001	4.24635	0.647033	0.529845	0.70084	16	58295080	58406147	+	protein_coding	14	GINS3	GINS complex subunit 3 [Source:HGNC Symbol;Acc:HGNC:25851]	q21
ENSG00000196839	0.0743997	6.10936	6.03496	5.87404	0.606686	0.555412	0.720835	20	44584896	44652252	-	protein_coding	14	ADA	adenosine deaminase [Source:HGNC Symbol;Acc:HGNC:186]	q13.12
ENSG00000155755	0.0743589	5.06716	4.9928	5.33108	0.749545	0.46803	0.652105	2	201620184	201643570	-	protein_coding	20	TMEM237	transmembrane protein 237 [Source:HGNC Symbol;Acc:HGNC:14432]	q33.1
ENSG00000176225	0.0742796	5.34613	5.27185	5.3598	0.774358	0.45377	0.640916	18	70003031	70205726	-	protein_coding	15	RTTN	rotatin [Source:HGNC Symbol;Acc:HGNC:18654]	q22.2
ENSG00000205765	0.0740708	4.99479	4.92072	4.8855	0.63059	0.540182	0.708544	5	41904188	41921636	+	protein_coding	10	RIMOC1	RAB7A interacting MON1-CCZ1 complex subunit 1 [Source:HGNC Symbol;Acc:HGNC:27750]	p13.1
ENSG00000168036	0.0739872	6.76506	6.69107	6.72034	0.766995	0.457972	0.644351	3	41194741	41260096	+	protein_coding	19	CTNNB1	catenin beta 1 [Source:HGNC Symbol;Acc:HGNC:2514]	p22.1
ENSG00000087206	0.0739774	4.79828	4.7243	4.8223	0.655505	0.524563	0.697204	5	176905005	177022633	-	protein_coding	17	UIMC1	ubiquitin interaction motif containing 1 [Source:HGNC Symbol;Acc:HGNC:30298]	q35.2
ENSG00000177042	0.0737093	3.11578	3.04207	3.32533	0.504175	0.623306	0.771559	11	695591	705028	+	protein_coding	16	TMEM80	transmembrane protein 80 [Source:HGNC Symbol;Acc:HGNC:27453]	p15.5
ENSG00000109606	0.0736275	7.43141	7.35779	7.40496	0.684114	0.506955	0.683497	4	24517441	24584554	-	protein_coding	13	DHX15	DEAH-box helicase 15 [Source:HGNC Symbol;Acc:HGNC:2738]	p15.2
ENSG00000141552	0.0735416	2.44183	2.36829	2.20774	0.400181	0.696086	0.819706	17	81890790	81900991	+	protein_coding	18	ANAPC11	anaphase promoting complex subunit 11 [Source:HGNC Symbol;Acc:HGNC:14452]	q25.3
ENSG00000184708	0.0735218	5.20933	5.13581	5.11129	0.758963	0.462585	0.647435	22	31436977	31496108	-	protein_coding	18	EIF4ENIF1	eukaryotic translation initiation factor 4E nuclear import factor 1 [Source:HGNC Symbol;Acc:HGNC:16687]	q12.2
ENSG00000204152	0.0734543	4.59642	4.52297	4.46027	0.652122	0.526669	0.698644	10	49942049	49974850	+	protein_coding	14	TIMM23B	translocase of inner mitochondrial membrane 23 homolog B [Source:HGNC Symbol;Acc:HGNC:23581]	q11.23
ENSG00000061987	0.0733953	6.789	6.7156	6.75131	0.651412	0.527111	0.698949	12	62466817	62600476	+	protein_coding	16	MON2	MON2 homolog, regulator of endosome-to-Golgi trafficking [Source:HGNC Symbol;Acc:HGNC:29177]	q14.1
ENSG00000136932	0.073274	3.45652	3.38324	3.3509	0.512313	0.617769	0.768627	9	97894512	97922500	-	protein_coding	16	TRMO	tRNA methyltransferase O [Source:HGNC Symbol;Acc:HGNC:30967]	q22.33
ENSG00000177885	0.0732571	5.61705	5.54379	5.61629	0.733961	0.477128	0.658639	17	75318076	75405709	-	protein_coding	15	GRB2	growth factor receptor bound protein 2 [Source:HGNC Symbol;Acc:HGNC:4566]	q25.1
ENSG00000272779	0.0731819	2.58424	2.51106	2.47453	0.400891	0.695577	0.819296	22	22303224	22310401	+	transcribed_unprocessed_pseudogene	1	BMS1P20	BMS1 pseudogene 20 [Source:HGNC Symbol;Acc:HGNC:49153]	q11.22
ENSG00000020633	0.0731105	6.37053	6.29742	6.1453	0.760065	0.46195	0.647175	1	24899511	24965121	-	protein_coding	19	RUNX3	RUNX family transcription factor 3 [Source:HGNC Symbol;Acc:HGNC:10473]	p36.11
ENSG00000189319	0.0730922	2.97843	2.90533	2.50187	0.42908	0.675499	0.80571	10	124619292	124744378	-	protein_coding	14	FAM53B	family with sequence similarity 53 member B [Source:HGNC Symbol;Acc:HGNC:28968]	q26.13
ENSG00000219545	0.0730813	2.14672	2.07364	1.93977	0.346173	0.735232	0.845946	7	7640711	7968020	+	protein_coding	12	UMAD1	UBAP1-MVB12-associated (UMA) domain containing 1 [Source:HGNC Symbol;Acc:HGNC:48955]	p21.3
ENSG00000140030	0.0730716	3.86856	3.79549	4.21333	0.549192	0.592989	0.749464	14	88005135	88014811	+	protein_coding	6	GPR65	G protein-coupled receptor 65 [Source:HGNC Symbol;Acc:HGNC:4517]	q31.3
ENSG00000111667	0.0730537	5.10031	5.02726	4.8082	0.501158	0.625365	0.772667	12	6852148	6866632	+	protein_coding	14	USP5	ubiquitin specific peptidase 5 [Source:HGNC Symbol;Acc:HGNC:12628]	p13.31
ENSG00000291150	0.0729973	4.13213	4.05914	3.79007	0.60072	0.559249	0.72412	2	91586931	91660038	-	lncRNA	2	LSP1P5	LSP1 pseudogene 5 [Source:NCBI gene (formerly Entrezgene);Acc:645166]	p11.2
ENSG00000114126	0.0729514	5.41229	5.33934	5.45484	0.771425	0.455441	0.64214	3	141944428	142149544	-	protein_coding	18	TFDP2	transcription factor Dp-2 [Source:HGNC Symbol;Acc:HGNC:11751]	q23
ENSG00000172731	0.0729272	3.81943	3.7465	3.45517	0.415538	0.685113	0.812231	10	70298970	70382650	-	protein_coding	15	LRRC20	leucine rich repeat containing 20 [Source:HGNC Symbol;Acc:HGNC:23421]	q22.1
ENSG00000112977	0.0729079	4.93652	4.86362	4.81798	0.644203	0.531616	0.702457	5	10679230	10761234	-	protein_coding	16	DAP	death associated protein [Source:HGNC Symbol;Acc:HGNC:2672]	p15.2
ENSG00000073584	0.0728242	6.467	6.39417	6.52964	0.698986	0.497941	0.676397	17	40624962	40648654	-	protein_coding	20	SMARCE1	SWI/SNF related, matrix associated, actin dependent regulator of chromatin, subfamily e, member 1 [Source:HGNC Symbol;Acc:HGNC:11109]	q21.2
ENSG00000136527	0.072758	8.24712	8.17437	8.1219	0.678328	0.510488	0.686359	3	185914558	185938103	-	protein_coding	19	TRA2B	transformer 2 beta homolog [Source:HGNC Symbol;Acc:HGNC:10781]	q27.2
ENSG00000147166	0.0726724	2.30644	2.23377	2.18722	0.37467	0.714471	0.83174	X	71301750	71305371	+	protein_coding	11	ITGB1BP2	integrin subunit beta 1 binding protein 2 [Source:HGNC Symbol;Acc:HGNC:6154]	q13.1
ENSG00000143398	0.0726568	6.25884	6.18618	6.06638	0.780076	0.450523	0.637923	1	151197949	151249536	+	protein_coding	20	PIP5K1A	phosphatidylinositol-4-phosphate 5-kinase type 1 alpha [Source:HGNC Symbol;Acc:HGNC:8994]	q21.3
ENSG00000174500	0.0725183	7.76354	7.69102	7.96748	0.649999	0.527992	0.699359	3	112120839	112133270	-	protein_coding	13	GCSAM	germinal center associated signaling and motility [Source:HGNC Symbol;Acc:HGNC:20253]	q13.2
ENSG00000186020	0.0724672	4.63912	4.56665	4.50242	0.56999	0.579244	0.739206	19	36534774	36605276	-	protein_coding	13	ZNF529	zinc finger protein 529 [Source:HGNC Symbol;Acc:HGNC:29328]	q13.12
ENSG00000117682	0.0724521	4.60635	4.5339	4.42948	0.679046	0.510049	0.686151	1	26432282	26471306	+	protein_coding	18	DHDDS	dehydrodolichyl diphosphate synthase subunit [Source:HGNC Symbol;Acc:HGNC:20603]	p36.11
ENSG00000183077	0.0723889	3.81256	3.74017	3.58327	0.555238	0.588976	0.74611	17	78187358	78207702	+	protein_coding	16	AFMID	arylformamidase [Source:HGNC Symbol;Acc:HGNC:20910]	q25.3
ENSG00000165684	0.072337	2.26417	2.19183	1.87487	0.378248	0.711881	0.829767	9	136375567	136400176	-	protein_coding	6	SNAPC4	small nuclear RNA activating complex polypeptide 4 [Source:HGNC Symbol;Acc:HGNC:11137]	q34.3
ENSG00000134684	0.0722758	6.06905	5.99677	5.8289	0.733195	0.477578	0.658918	1	32775237	32818031	-	protein_coding	13	YARS1	tyrosyl-tRNA synthetase 1 [Source:HGNC Symbol;Acc:HGNC:12840]	p35.1
ENSG00000064313	0.0722482	5.84133	5.76909	5.75805	0.664924	0.518727	0.69252	8	119730774	119832863	-	protein_coding	13	TAF2	TATA-box binding protein associated factor 2 [Source:HGNC Symbol;Acc:HGNC:11536]	q24.12
ENSG00000163349	0.0721498	5.31326	5.24111	5.18496	0.618009	0.548169	0.71467	1	113929324	113977869	+	protein_coding	22	HIPK1	homeodomain interacting protein kinase 1 [Source:HGNC Symbol;Acc:HGNC:19006]	p13.2
ENSG00000065183	0.0720458	5.38888	5.31684	5.3694	0.712681	0.489728	0.670645	1	117929720	117966543	+	protein_coding	16	WDR3	WD repeat domain 3 [Source:HGNC Symbol;Acc:HGNC:12755]	p12
ENSG00000124226	0.0719285	5.53676	5.46483	5.45057	0.705692	0.493909	0.672972	20	49936336	49953885	+	protein_coding	11	RNF114	ring finger protein 114 [Source:HGNC Symbol;Acc:HGNC:13094]	q13.13
ENSG00000106100	0.0719259	3.71589	3.64397	3.86909	0.499814	0.626283	0.773175	7	30424527	30478784	-	protein_coding	11	NOD1	nucleotide binding oligomerization domain containing 1 [Source:HGNC Symbol;Acc:HGNC:16390]	p14.3
ENSG00000113810	0.0719059	9.20576	9.13385	9.20216	0.600382	0.559468	0.724222	3	160399274	160434954	+	protein_coding	16	SMC4	structural maintenance of chromosomes 4 [Source:HGNC Symbol;Acc:HGNC:14013]	q25.33
ENSG00000162441	0.071832	3.63318	3.56135	3.59191	0.522474	0.610891	0.764083	1	9922113	9943407	-	protein_coding	12	LZIC	leucine zipper and CTNNBIP1 domain containing [Source:HGNC Symbol;Acc:HGNC:17497]	p36.22
ENSG00000157954	0.0718005	4.23647	4.16467	4.17057	0.606648	0.555436	0.720835	7	5190196	5233840	+	protein_coding	15	WIPI2	WD repeat domain, phosphoinositide interacting 2 [Source:HGNC Symbol;Acc:HGNC:32225]	p22.1
ENSG00000234608	0.0717897	4.58268	4.51089	4.39738	0.654609	0.52512	0.697786	12	111839758	111842902	-	lncRNA	10	MAPKAPK5-AS1	MAPKAPK5 antisense RNA 1 [Source:HGNC Symbol;Acc:HGNC:24091]	q24.12
ENSG00000100150	0.0716825	3.74747	3.67579	3.44074	0.558036	0.587124	0.745016	22	31753867	31908033	+	protein_coding	20	DEPDC5	DEP domain containing 5, GATOR1 subcomplex subunit [Source:HGNC Symbol;Acc:HGNC:18423]	q12.2
ENSG00000117448	0.0716665	5.0506	4.97894	4.92367	0.694257	0.500797	0.678996	1	45550543	45570049	+	protein_coding	14	AKR1A1	aldo-keto reductase family 1 member A1 [Source:HGNC Symbol;Acc:HGNC:380]	p34.1
ENSG00000165304	0.0716596	5.74586	5.6742	5.92382	0.763848	0.459776	0.64555	9	36572862	36677683	+	protein_coding	8	MELK	maternal embryonic leucine zipper kinase [Source:HGNC Symbol;Acc:HGNC:16870]	p13.2
ENSG00000295911	0.0716584	3.70815	3.63649	3.36097	0.551622	0.591375	0.748218	12	9417705	9418798	-	lncRNA	1	NA	novel transcript	p13.31
ENSG00000065833	0.0715376	4.1107	4.03916	4.06673	0.50641	0.621783	0.770702	6	83210402	83431051	-	protein_coding	9	ME1	malic enzyme 1 [Source:HGNC Symbol;Acc:HGNC:6983]	q14.2
ENSG00000075711	0.0715033	5.97631	5.90481	5.92969	0.699456	0.497658	0.676271	3	197042560	197299330	-	protein_coding	21	DLG1	discs large MAGUK scaffold protein 1 [Source:HGNC Symbol;Acc:HGNC:2900]	q29
ENSG00000182180	0.0713708	5.93464	5.86327	5.8358	0.69403	0.500934	0.679001	10	73248843	73252693	-	protein_coding	14	MRPS16	mitochondrial ribosomal protein S16 [Source:HGNC Symbol;Acc:HGNC:14048]	q22.2
ENSG00000258875	0.0713128	2.07845	2.00714	2.20397	0.36181	0.723812	0.837329	14	91241950	91252211	+	lncRNA	7	NA	novel transcript, antisense to GPR68	q32.11
ENSG00000120798	0.0712551	5.95458	5.88333	5.96232	0.607065	0.555169	0.720764	12	95020229	95073628	-	protein_coding	17	NR2C1	nuclear receptor subfamily 2 group C member 1 [Source:HGNC Symbol;Acc:HGNC:7971]	q22
ENSG00000012983	0.0712266	5.05253	4.9813	5.05225	0.59443	0.563311	0.727164	14	50418501	50561126	-	protein_coding	12	MAP4K5	mitogen-activated protein kinase kinase kinase kinase 5 [Source:HGNC Symbol;Acc:HGNC:6867]	q22.1
ENSG00000196981	0.071192	3.81689	3.7457	3.8998	0.548847	0.593219	0.749523	3	122411846	122416062	-	protein_coding	4	WDR5B	WD repeat domain 5B [Source:HGNC Symbol;Acc:HGNC:17826]	q21.1
ENSG00000107897	0.0709154	4.5215	4.45058	4.50296	0.669169	0.516109	0.690201	10	27168135	27243046	-	protein_coding	20	ACBD5	acyl-CoA binding domain containing 5 [Source:HGNC Symbol;Acc:HGNC:23338]	p12.1
ENSG00000080573	0.0709057	5.09161	5.02071	4.66588	0.501836	0.624902	0.7725	19	9959561	10010504	-	protein_coding	7	COL5A3	collagen type V alpha 3 chain [Source:HGNC Symbol;Acc:HGNC:14864]	p13.2
ENSG00000294848	0.0707127	3.76407	3.69336	4.05254	0.571037	0.578557	0.738884	9	99236190	99240895	+	lncRNA	1	NA	novel transcript	q22.33
ENSG00000243317	0.0706815	3.89858	3.8279	3.93152	0.476943	0.642007	0.781317	7	135662496	135693418	+	protein_coding	8	STMP1	short transmembrane mitochondrial protein 1 [Source:HGNC Symbol;Acc:HGNC:41909]	q33
ENSG00000117593	0.0706405	5.86309	5.79244	5.99507	0.764078	0.459644	0.645543	1	173824653	173858808	+	protein_coding	12	DARS2	aspartyl-tRNA synthetase 2, mitochondrial [Source:HGNC Symbol;Acc:HGNC:25538]	q25.1
ENSG00000132763	0.0705683	2.94724	2.87667	2.70546	0.451419	0.659772	0.793456	1	45500300	45513382	+	protein_coding	15	MMACHC	metabolism of cobalamin associated C [Source:HGNC Symbol;Acc:HGNC:24525]	p34.1
ENSG00000243004	0.0705504	2.08377	2.01322	1.75275	0.32204	0.752987	0.856891	7	19898489	20140453	-	lncRNA	8	NA	novel transcript, sense overlapping to MACC1	p21.1
ENSG00000123130	0.0705034	5.48101	5.41051	5.3782	0.733761	0.477246	0.658639	X	23701055	23766475	-	protein_coding	17	ACOT9	acyl-CoA thioesterase 9 [Source:HGNC Symbol;Acc:HGNC:17152]	p22.11
ENSG00000087087	0.0702205	6.35935	6.28913	5.97404	0.659432	0.522125	0.695234	7	100875103	100888664	+	protein_coding	20	SRRT	serrate, RNA effector molecule [Source:HGNC Symbol;Acc:HGNC:24101]	q22.1
ENSG00000168385	0.0699298	7.76704	7.69711	7.74363	0.678779	0.510212	0.686279	2	241315100	241354027	+	protein_coding	18	SEPTIN2	septin 2 [Source:HGNC Symbol;Acc:HGNC:7729]	q37.3
ENSG00000144959	0.069762	5.6013	5.53154	5.70014	0.657715	0.52319	0.696288	3	172630249	172711218	-	protein_coding	11	NCEH1	neutral cholesterol ester hydrolase 1 [Source:HGNC Symbol;Acc:HGNC:29260]	q26.31
ENSG00000290846	0.0696242	4.85587	4.78625	4.49825	0.682184	0.508132	0.684504	2	89539628	89585714	-	lncRNA	2	NA	novel transcript	p11.2
ENSG00000140521	0.0696166	5.82472	5.75511	5.54692	0.747552	0.469188	0.653118	15	89305198	89334861	-	protein_coding	18	POLG	DNA polymerase gamma, catalytic subunit [Source:HGNC Symbol;Acc:HGNC:9179]	q26.1
ENSG00000078403	0.069515	6.0433	5.97378	5.96446	0.709265	0.491769	0.671673	10	21524646	21743630	+	protein_coding	17	MLLT10	MLLT10 histone lysine methyltransferase DOT1L cofactor [Source:HGNC Symbol;Acc:HGNC:16063]	p12.31
ENSG00000128524	0.0694525	3.7638	3.69435	3.7238	0.412059	0.687593	0.814128	7	128862856	128865847	+	protein_coding	5	ATP6V1F	ATPase H+ transporting V1 subunit F [Source:HGNC Symbol;Acc:HGNC:16832]	q32.1
ENSG00000171490	0.0693567	6.22913	6.15978	6.36615	0.466612	0.649171	0.785903	16	11833850	11851580	-	protein_coding	13	RSL1D1	ribosomal L1 domain containing 1 [Source:HGNC Symbol;Acc:HGNC:24534]	p13.13
ENSG00000099992	0.0693371	2.1443	2.07496	1.90462	0.316788	0.756871	0.859103	22	30291990	30326947	-	protein_coding	16	TBC1D10A	TBC1 domain family member 10A [Source:HGNC Symbol;Acc:HGNC:23609]	q12.2
ENSG00000148400	0.0693188	4.95458	4.88526	4.54399	0.608551	0.554215	0.720008	9	136494433	136546048	-	protein_coding	13	NOTCH1	notch receptor 1 [Source:HGNC Symbol;Acc:HGNC:7881]	q34.3
ENSG00000101158	0.0692069	6.32839	6.25919	6.06045	0.719649	0.48558	0.666797	20	58981208	58995133	+	protein_coding	15	NELFCD	negative elongation factor complex member C/D [Source:HGNC Symbol;Acc:HGNC:15934]	q13.32
ENSG00000204356	0.06905	3.93195	3.8629	3.90401	0.477802	0.641413	0.780968	6	31952087	31959038	-	protein_coding	14	NELFE	negative elongation factor complex member E [Source:HGNC Symbol;Acc:HGNC:13974]	p21.33
ENSG00000265190	0.0690385	4.49476	4.42572	4.40441	0.630107	0.540488	0.708751	10	47460162	47484158	-	protein_coding	7	ANXA8	annexin A8 [Source:HGNC Symbol;Acc:HGNC:546]	q11.22
ENSG00000182150	0.0690257	4.17572	4.10669	4.16378	0.495612	0.629158	0.774377	9	95871264	96121154	+	protein_coding	20	ERCC6L2	ERCC excision repair 6 like 2 [Source:HGNC Symbol;Acc:HGNC:26922]	q22.32
ENSG00000166477	0.0690055	4.58855	4.51954	4.77624	0.577428	0.57437	0.735975	15	51938025	51971778	-	protein_coding	13	LEO1	LEO1 homolog, Paf1/RNA polymerase II complex component [Source:HGNC Symbol;Acc:HGNC:30401]	q21.2
ENSG00000198920	0.0689995	4.61563	4.54663	4.57648	0.646446	0.530212	0.701235	17	6578147	6640711	-	protein_coding	11	KIAA0753	KIAA0753 [Source:HGNC Symbol;Acc:HGNC:29110]	p13.1
ENSG00000070061	0.0689629	6.07774	6.00878	5.92532	0.728533	0.480323	0.661899	9	108866898	108934328	-	protein_coding	16	ELP1	elongator acetyltransferase complex subunit 1 [Source:HGNC Symbol;Acc:HGNC:5959]	q31.3
ENSG00000146350	0.0688716	2.48971	2.42083	2.43134	0.321546	0.753352	0.85721	6	121079494	121334745	-	protein_coding	14	TBC1D32	TBC1 domain family member 32 [Source:HGNC Symbol;Acc:HGNC:21485]	q22.31
ENSG00000115355	0.0688418	7.91676	7.84792	7.84275	0.631282	0.539745	0.708544	2	55287842	55419895	-	protein_coding	18	CCDC88A	coiled-coil domain containing 88A [Source:HGNC Symbol;Acc:HGNC:25523]	p16.1
ENSG00000185904	0.0687934	6.96306	6.89426	6.72754	0.66086	0.521241	0.694826	10	42475476	42495337	+	lncRNA	13	LINC00839	long intergenic non-protein coding RNA 839 [Source:HGNC Symbol;Acc:HGNC:28269]	q11.21
ENSG00000164209	0.068739	6.11326	6.04452	6.10589	0.717954	0.486587	0.667716	5	110738136	110765161	+	protein_coding	17	SLC25A46	solute carrier family 25 member 46 [Source:HGNC Symbol;Acc:HGNC:25198]	q22.1
ENSG00000169118	0.0686758	5.82635	5.75768	5.75797	0.688752	0.504134	0.681334	15	64165525	64356173	-	protein_coding	18	CSNK1G1	casein kinase 1 gamma 1 [Source:HGNC Symbol;Acc:HGNC:2454]	q22.31
ENSG00000146425	0.0686744	4.82945	4.76078	4.87977	0.673265	0.513591	0.688642	6	158636474	158644743	-	protein_coding	11	DYNLT1	dynein light chain Tctex-type 1 [Source:HGNC Symbol;Acc:HGNC:11697]	q25.3
ENSG00000136100	0.0686624	5.43974	5.37108	5.29961	0.630617	0.540166	0.708544	13	52412602	52450634	-	protein_coding	14	VPS36	vacuolar protein sorting 36 homolog [Source:HGNC Symbol;Acc:HGNC:20312]	q14.3
ENSG00000139746	0.0685962	7.70651	7.63791	7.56322	0.622448	0.545343	0.712496	13	79311824	79406477	-	protein_coding	16	RBM26	RNA binding motif protein 26 [Source:HGNC Symbol;Acc:HGNC:20327]	q31.1
ENSG00000138785	0.0685623	3.76099	3.69242	3.80089	0.497952	0.627556	0.773679	4	105682627	105895986	-	protein_coding	16	INTS12	integrator complex subunit 12 [Source:HGNC Symbol;Acc:HGNC:25067]	q24
ENSG00000233424	0.068557	2.5615	2.49294	2.4114	0.39894	0.696975	0.820358	9	42707800	42714539	+	lncRNA	2	NA	novel transcript	p11.1
ENSG00000241399	0.0685501	3.1638	3.09525	3.30442	0.454469	0.657637	0.791823	2	159768628	159798255	-	protein_coding	7	CD302	CD302 molecule [Source:HGNC Symbol;Acc:HGNC:30843]	q24.2
ENSG00000159111	0.0685101	3.80654	3.73803	3.6805	0.506007	0.622058	0.770761	17	47823272	47831541	-	protein_coding	13	MRPL10	mitochondrial ribosomal protein L10 [Source:HGNC Symbol;Acc:HGNC:14055]	q21.32
ENSG00000112144	0.0684823	3.45837	3.38989	3.31018	0.483928	0.637185	0.779165	6	53001279	53061824	-	protein_coding	16	CILK1	ciliogenesis associated kinase 1 [Source:HGNC Symbol;Acc:HGNC:21219]	p12.1
ENSG00000151746	0.0684026	4.11091	4.04251	4.00453	0.552225	0.590974	0.747897	12	32106835	32383633	+	protein_coding	15	BICD1	BICD cargo adaptor 1 [Source:HGNC Symbol;Acc:HGNC:1049]	p11.21
ENSG00000197961	0.0683478	7.56617	7.49783	7.37969	0.594312	0.563387	0.72717	19	9560329	9584504	-	protein_coding	12	ZNF121	zinc finger protein 121 [Source:HGNC Symbol;Acc:HGNC:12904]	p13.2
ENSG00000293192	0.0683439	2.74813	2.67978	2.51635	0.401049	0.695464	0.819296	3	160565447	160623047	+	lncRNA	2	NA	novel transcript	q25.33
ENSG00000136270	0.0682103	5.18952	5.12131	4.79282	0.678241	0.510541	0.686359	7	45100100	45112047	-	protein_coding	14	TBRG4	transforming growth factor beta regulator 4 [Source:HGNC Symbol;Acc:HGNC:17443]	p13
ENSG00000248092	0.068084	4.72172	4.65364	4.66712	0.660617	0.521391	0.694826	5	43571594	43603230	-	lncRNA	9	NNT-AS1	NNT antisense RNA 1 [Source:HGNC Symbol;Acc:HGNC:49005]	p12
ENSG00000129173	0.0680769	5.06207	4.99399	5.0683	0.65246	0.526458	0.698628	11	19224063	19241620	-	protein_coding	13	E2F8	E2F transcription factor 8 [Source:HGNC Symbol;Acc:HGNC:24727]	p15.1
ENSG00000291093	0.0679921	3.98148	3.91349	3.74046	0.572351	0.577695	0.738617	10	29409402	29561881	+	lncRNA	2	SVIL-AS1	SVIL antisense RNA 1 [Source:NCBI gene (formerly Entrezgene);Acc:102724316]	p11.23
ENSG00000055147	0.0679799	3.93619	3.86821	4.10818	0.520559	0.612185	0.764772	5	153990148	154038936	-	protein_coding	19	FAM114A2	family with sequence similarity 114 member A2 [Source:HGNC Symbol;Acc:HGNC:1333]	q33.2
ENSG00000147140	0.0678617	8.52378	8.45592	8.48528	0.61232	0.551801	0.718314	X	71254814	71301522	+	protein_coding	17	NONO	non-POU domain containing octamer binding [Source:HGNC Symbol;Acc:HGNC:7871]	q13.1
ENSG00000111641	0.067782	6.59598	6.5282	6.07593	0.571775	0.578073	0.738822	12	6556863	6568691	-	protein_coding	13	NOP2	NOP2 nucleolar protein [Source:HGNC Symbol;Acc:HGNC:7867]	p13.31
ENSG00000164039	0.0677652	3.53157	3.4638	3.79503	0.497816	0.627649	0.773679	4	103077592	103099870	-	protein_coding	15	BDH2	3-hydroxybutyrate dehydrogenase 2 [Source:HGNC Symbol;Acc:HGNC:32389]	q24
ENSG00000182378	0.067727	3.81401	3.74629	3.44584	0.490652	0.632559	0.776406	X	276322	303356	+	protein_coding	15	PLCXD1	phosphatidylinositol specific phospholipase C X domain containing 1 [Source:HGNC Symbol;Acc:HGNC:23148]	p22.33
ENSG00000292344	0.067727	3.81401	3.74629	3.44584	0.490652	0.632559	0.776406	Y	276322	303356	+	protein_coding	1	PLCXD1	phosphatidylinositol specific phospholipase C X domain containing 1 [Source:HGNC Symbol;Acc:HGNC:23148]	p11.32
ENSG00000123575	0.0676192	6.12409	6.05647	6.0969	0.613892	0.550796	0.71719	X	104166453	104195902	+	protein_coding	9	FAM199X	family with sequence similarity 199, X-linked [Source:HGNC Symbol;Acc:HGNC:25195]	q22.2
ENSG00000240857	0.0675407	3.24869	3.18115	3.4926	0.460613	0.653347	0.789076	2	18554723	18560679	-	protein_coding	2	RDH14	retinol dehydrogenase 14 [Source:HGNC Symbol;Acc:HGNC:19979]	p24.2
ENSG00000137822	0.0674887	6.05947	5.99198	5.81003	0.684962	0.506438	0.683098	15	43369221	43409771	+	protein_coding	13	TUBGCP4	tubulin gamma complex component 4 [Source:HGNC Symbol;Acc:HGNC:16691]	q15.3
ENSG00000101350	0.0673654	5.82494	5.75757	5.67553	0.707865	0.492607	0.672195	20	32277651	32335011	+	protein_coding	8	KIF3B	kinesin family member 3B [Source:HGNC Symbol;Acc:HGNC:6320]	q11.21
ENSG00000115241	0.0673369	6.97479	6.90745	6.81409	0.501083	0.625416	0.772667	2	27381195	27409591	-	protein_coding	11	PPM1G	protein phosphatase, Mg2+/Mn2+ dependent 1G [Source:HGNC Symbol;Acc:HGNC:9278]	p23.3
ENSG00000289154	0.0672544	4.53164	4.46438	4.50293	0.633628	0.538264	0.707566	12	54278612	54279698	-	lncRNA	2	NA	novel transcript, sense intronic to CBX5	q13.13
ENSG00000108094	0.0671926	5.39864	5.33145	5.54478	0.661587	0.520791	0.694456	10	35008504	35127006	-	protein_coding	17	CUL2	cullin 2 [Source:HGNC Symbol;Acc:HGNC:2552]	p11.21
ENSG00000106299	0.0671889	3.32809	3.26091	3.11642	0.456919	0.655925	0.790498	7	123681943	123749003	-	protein_coding	8	WASL	WASP like actin nucleation promoting factor [Source:HGNC Symbol;Acc:HGNC:12735]	q31.32
ENSG00000055130	0.0671671	5.40793	5.34077	5.39344	0.649014	0.528607	0.699749	7	148697914	148801110	+	protein_coding	18	CUL1	cullin 1 [Source:HGNC Symbol;Acc:HGNC:2551]	q36.1
ENSG00000106263	0.0671019	6.70652	6.63942	6.44583	0.650808	0.527488	0.699275	7	2354086	2380745	+	protein_coding	19	EIF3B	eukaryotic translation initiation factor 3 subunit B [Source:HGNC Symbol;Acc:HGNC:3280]	p22.3
ENSG00000110619	0.0670993	4.70402	4.63692	4.63649	0.622162	0.545525	0.712496	11	3000922	3057613	-	protein_coding	18	CARS1	cysteinyl-tRNA synthetase 1 [Source:HGNC Symbol;Acc:HGNC:1493]	p15.4
ENSG00000079335	0.0670634	1.81798	1.75092	1.93571	0.285558	0.780106	0.87264	1	100325629	100520277	+	protein_coding	21	CDC14A	cell division cycle 14A [Source:HGNC Symbol;Acc:HGNC:1718]	p21.2
ENSG00000120963	0.0670612	5.88786	5.8208	5.85339	0.710569	0.490989	0.671236	8	101177878	101206193	-	protein_coding	12	ZNF706	zinc finger protein 706 [Source:HGNC Symbol;Acc:HGNC:24992]	q22.3
ENSG00000109536	0.0670596	4.66771	4.60065	4.68354	0.488655	0.633932	0.77706	4	189940855	189963202	+	protein_coding	13	FRG1	FSHD region gene 1 [Source:HGNC Symbol;Acc:HGNC:3954]	q35.2
ENSG00000166847	0.0669486	6.68122	6.61427	6.5525	0.70254	0.495802	0.674648	16	23641466	23677472	+	protein_coding	10	DCTN5	dynactin subunit 5 [Source:HGNC Symbol;Acc:HGNC:24594]	p12.2
ENSG00000015479	0.066627	7.87267	7.80604	7.98658	0.631817	0.539407	0.708544	5	139293674	139331677	+	protein_coding	20	MATR3	matrin 3 [Source:HGNC Symbol;Acc:HGNC:6912]	q31.2
ENSG00000141098	0.0666015	3.72528	3.65868	3.43226	0.525402	0.608916	0.762553	16	67674531	67719339	-	protein_coding	13	GFOD2	Gfo/Idh/MocA-like oxidoreductase domain containing 2 [Source:HGNC Symbol;Acc:HGNC:28159]	q22.1
ENSG00000246263	0.0665614	1.88688	1.82032	2.15475	0.329572	0.747429	0.852853	8	102239386	102253750	+	lncRNA	5	UBR5-DT	UBR5 divergent transcript [Source:HGNC Symbol;Acc:HGNC:51661]	q22.3
ENSG00000089818	0.0665594	5.29385	5.22729	5.15935	0.6587	0.522579	0.695566	12	8076939	8097881	+	protein_coding	18	NECAP1	NECAP endocytosis associated 1 [Source:HGNC Symbol;Acc:HGNC:24539]	p13.31
ENSG00000119729	0.0663697	4.16636	4.09999	4.32639	0.586107	0.56871	0.731221	2	46541806	46584688	+	protein_coding	12	RHOQ	ras homolog family member Q [Source:HGNC Symbol;Acc:HGNC:17736]	p21
ENSG00000004487	0.0662286	6.11553	6.0493	5.94678	0.696617	0.499371	0.67747	1	23019443	23083689	+	protein_coding	18	KDM1A	lysine demethylase 1A [Source:HGNC Symbol;Acc:HGNC:29079]	p36.12
ENSG00000206418	0.0661224	6.17514	6.10902	6.32513	0.586654	0.568355	0.73108	18	8609437	8639383	+	protein_coding	5	RAB12	RAB12, member RAS oncogene family [Source:HGNC Symbol;Acc:HGNC:31332]	p11.22
ENSG00000181852	0.06612	4.38605	4.31993	4.37619	0.608412	0.554304	0.720008	12	56202179	56221933	-	protein_coding	18	RNF41	ring finger protein 41 [Source:HGNC Symbol;Acc:HGNC:18401]	q13.3
ENSG00000168701	0.0660168	3.72251	3.6565	3.92294	0.446759	0.663039	0.796175	16	67227103	67229278	+	protein_coding	19	TMEM208	transmembrane protein 208 [Source:HGNC Symbol;Acc:HGNC:25015]	q22.1
ENSG00000215126	0.0658858	4.81316	4.74727	4.76601	0.479301	0.640377	0.780359	9	41131306	41199261	-	protein_coding	12	ZNG1F	Zn regulated GTPase metalloprotein activator 1F [Source:HGNC Symbol;Acc:HGNC:31978]	p11.2
ENSG00000188486	0.0657864	3.09936	3.03357	2.83418	0.422238	0.68035	0.809221	11	119093874	119095465	-	protein_coding	4	H2AX	H2A.X variant histone [Source:HGNC Symbol;Acc:HGNC:4739]	q23.3
ENSG00000090470	0.0657131	4.16338	4.09767	3.9673	0.56093	0.585211	0.743423	15	65117379	65133808	-	protein_coding	15	PDCD7	programmed cell death 7 [Source:HGNC Symbol;Acc:HGNC:8767]	q22.31
ENSG00000010219	0.0657083	3.78511	3.7194	3.6697	0.526342	0.608283	0.762161	12	4562208	4615302	+	protein_coding	14	DYRK4	dual specificity tyrosine phosphorylation regulated kinase 4 [Source:HGNC Symbol;Acc:HGNC:3095]	p13.32
ENSG00000169957	0.0656073	2.78616	2.72055	2.39373	0.382864	0.708544	0.827342	16	30524004	30526821	-	protein_coding	10	ZNF768	zinc finger protein 768 [Source:HGNC Symbol;Acc:HGNC:26273]	p11.2
ENSG00000204348	0.0655129	2.22986	2.16434	1.78765	0.29494	0.773102	0.867606	6	31969810	31972290	-	protein_coding	10	DXO	decapping exoribonuclease [Source:HGNC Symbol;Acc:HGNC:2992]	p21.33
ENSG00000126107	0.0654867	3.30222	3.23673	3.22816	0.463048	0.65165	0.787969	1	45002540	45011324	-	protein_coding	15	HECTD3	HECT domain E3 ubiquitin protein ligase 3 [Source:HGNC Symbol;Acc:HGNC:26117]	p34.1
ENSG00000164258	0.0654805	4.55814	4.49266	4.65506	0.50262	0.624367	0.772307	5	53560633	53683338	+	protein_coding	12	NDUFS4	NADH:ubiquinone oxidoreductase subunit S4 [Source:HGNC Symbol;Acc:HGNC:7711]	q11.2
ENSG00000170448	0.0653236	4.20212	4.1368	4.09862	0.571063	0.57854	0.738884	4	47847233	47914667	-	protein_coding	12	NFXL1	nuclear transcription factor, X-box binding like 1 [Source:HGNC Symbol;Acc:HGNC:18726]	p12
ENSG00000085382	0.0652319	4.43602	4.37079	4.42489	0.566348	0.581639	0.740681	6	104728094	104859919	-	protein_coding	12	HACE1	HECT domain and ankyrin repeat containing E3 ubiquitin protein ligase 1 [Source:HGNC Symbol;Acc:HGNC:21033]	q16.3
ENSG00000174903	0.0651176	4.01778	3.95266	3.60472	0.373452	0.715354	0.831943	11	66268590	66277492	+	protein_coding	16	RAB1B	RAB1B, member RAS oncogene family [Source:HGNC Symbol;Acc:HGNC:18370]	q13.2
ENSG00000105127	0.064936	5.04019	4.97525	4.82515	0.649987	0.528	0.699359	19	15353385	15379815	-	protein_coding	10	AKAP8	A-kinase anchoring protein 8 [Source:HGNC Symbol;Acc:HGNC:378]	p13.12
ENSG00000278053	0.0648222	5.8224	5.75758	5.72273	0.660478	0.521477	0.694826	17	37609739	37643446	-	protein_coding	5	DDX52	DExD-box helicase 52 [Source:HGNC Symbol;Acc:HGNC:20038]	q12
ENSG00000150401	0.0647807	4.43587	4.37109	4.14437	0.568241	0.580394	0.739681	13	113455819	113490951	-	protein_coding	15	DCUN1D2	defective in cullin neddylation 1 domain containing 2 [Source:HGNC Symbol;Acc:HGNC:20328]	q34
ENSG00000075914	0.0647472	4.1879	4.12315	4.24197	0.484379	0.636875	0.778887	3	44975241	45036066	+	protein_coding	13	EXOSC7	exosome component 7 [Source:HGNC Symbol;Acc:HGNC:28112]	p21.31
ENSG00000213995	0.0647135	5.28333	5.21862	5.0753	0.622167	0.545522	0.712496	13	110615545	110639996	+	protein_coding	12	NAXD	NAD(P)HX dehydratase [Source:HGNC Symbol;Acc:HGNC:25576]	q34
ENSG00000267858	0.0646646	4.04048	3.97581	3.88859	0.526339	0.608284	0.762161	19	58558591	58605223	+	lncRNA	9	MZF1-AS1	MZF1 antisense RNA 1 [Source:HGNC Symbol;Acc:HGNC:51271]	q13.43
ENSG00000141378	0.0646501	5.84562	5.78097	6.00381	0.679821	0.509575	0.685694	17	59674636	59707626	-	protein_coding	15	PTRH2	peptidyl-tRNA hydrolase 2 [Source:HGNC Symbol;Acc:HGNC:24265]	q23.1
ENSG00000168818	0.0646233	4.15249	4.08787	4.192	0.55169	0.59133	0.748218	4	4415742	4542346	-	protein_coding	10	STX18	syntaxin 18 [Source:HGNC Symbol;Acc:HGNC:15942]	p16.2
ENSG00000102221	0.0642907	5.85358	5.78929	5.77655	0.650327	0.527788	0.699359	X	46912276	47061242	+	protein_coding	14	JADE3	jade family PHD finger 3 [Source:HGNC Symbol;Acc:HGNC:22982]	p11.3
ENSG00000164253	0.0641184	5.02166	4.95754	5.11397	0.642981	0.532382	0.703009	5	77425970	77620611	-	protein_coding	14	WDR41	WD repeat domain 41 [Source:HGNC Symbol;Acc:HGNC:25601]	q14.1
ENSG00000290890	0.0639503	5.44817	5.38422	5.23832	0.601057	0.559032	0.724027	16	74305126	74368276	-	lncRNA	2	PDPR2P	pyruvate dehydrogenase phosphatase regulatory subunit 2, pseudogene [Source:HGNC Symbol;Acc:HGNC:27556]	q23.1
ENSG00000121964	0.0637677	3.97464	3.91088	3.92064	0.526305	0.608307	0.762161	2	143938068	144332568	-	protein_coding	15	GTDC1	glycosyltransferase like domain containing 1 [Source:HGNC Symbol;Acc:HGNC:20887]	q22.3
ENSG00000187446	0.0636104	4.68076	4.61715	4.7491	0.611508	0.552321	0.718834	15	41230839	41281887	+	protein_coding	12	CHP1	calcineurin like EF-hand protein 1 [Source:HGNC Symbol;Acc:HGNC:17433]	q15.1
ENSG00000111605	0.0635784	7.46525	7.40168	7.37049	0.557352	0.587576	0.745078	12	69239569	69274358	+	protein_coding	18	CPSF6	cleavage and polyadenylation specific factor 6 [Source:HGNC Symbol;Acc:HGNC:13871]	q15
ENSG00000188313	0.0634929	3.25524	3.19175	3.37501	0.448121	0.662083	0.795673	3	146515180	146544856	-	protein_coding	13	PLSCR1	phospholipid scramblase 1 [Source:HGNC Symbol;Acc:HGNC:9092]	q24
ENSG00000137411	0.0634878	5.54665	5.48316	5.27512	0.473888	0.644121	0.783048	6	30914205	30926459	+	protein_coding	19	VARS2	valyl-tRNA synthetase 2, mitochondrial [Source:HGNC Symbol;Acc:HGNC:21642]	p21.33
ENSG00000077684	0.0634108	5.92065	5.85724	5.79559	0.684037	0.507002	0.683497	4	128809700	128875224	+	protein_coding	16	JADE1	jade family PHD finger 1 [Source:HGNC Symbol;Acc:HGNC:30027]	q28.2
ENSG00000023041	0.0633869	7.18179	7.1184	7.29859	0.542969	0.597135	0.75326	10	112424428	112447572	-	protein_coding	12	ZDHHC6	zinc finger DHHC-type palmitoyltransferase 6 [Source:HGNC Symbol;Acc:HGNC:19160]	q25.2
ENSG00000132300	0.0633764	7.35323	7.28985	7.35518	0.633414	0.538399	0.707652	2	86106223	86142157	+	protein_coding	19	PTCD3	pentatricopeptide repeat domain 3 [Source:HGNC Symbol;Acc:HGNC:24717]	p11.2
ENSG00000198551	0.0632184	2.70022	2.637	2.92382	0.388122	0.704752	0.82552	19	11559374	11619161	+	protein_coding	10	ZNF627	zinc finger protein 627 [Source:HGNC Symbol;Acc:HGNC:30570]	p13.2
ENSG00000165322	0.0631942	4.4636	4.40041	4.49434	0.572567	0.577553	0.738617	10	31805398	31928876	-	protein_coding	18	ARHGAP12	Rho GTPase activating protein 12 [Source:HGNC Symbol;Acc:HGNC:16348]	p11.22
ENSG00000106105	0.0629945	6.34545	6.28246	6.21859	0.594117	0.563514	0.727241	7	30580533	30634033	+	protein_coding	15	GARS1	glycyl-tRNA synthetase 1 [Source:HGNC Symbol;Acc:HGNC:4162]	p14.3
ENSG00000087995	0.0629105	4.26244	4.19953	4.26453	0.556395	0.58821	0.745539	17	62423875	62453385	+	protein_coding	16	METTL2A	methyltransferase 2A, tRNA N3-cytidine [Source:HGNC Symbol;Acc:HGNC:25755]	q23.2
ENSG00000174428	0.0628191	3.74027	3.67745	3.72528	0.470459	0.646498	0.784253	7	75092573	75149817	+	protein_coding	19	GTF2IRD2B	GTF2I repeat domain containing 2B [Source:HGNC Symbol;Acc:HGNC:33125]	q11.23
ENSG00000113615	0.0626307	5.26743	5.2048	5.15381	0.556222	0.588324	0.745539	5	134648785	134727909	+	protein_coding	13	SEC24A	SEC24 homolog A, COPII coat complex component [Source:HGNC Symbol;Acc:HGNC:10703]	q31.1
ENSG00000119650	0.0626119	2.70134	2.63872	2.52828	0.373654	0.715208	0.831931	14	75902136	76084585	+	protein_coding	13	IFT43	intraflagellar transport 43 [Source:HGNC Symbol;Acc:HGNC:29669]	q24.3
ENSG00000065243	0.0625528	5.85318	5.79063	5.75336	0.557824	0.587264	0.745026	1	88684222	88836255	+	protein_coding	20	PKN2	protein kinase N2 [Source:HGNC Symbol;Acc:HGNC:9406]	p22.2
ENSG00000260772	0.0625447	5.29484	5.23229	5.19294	0.594891	0.563013	0.726964	16	69703065	69704652	+	lncRNA	1	NA	novel transcript	q22.1
ENSG00000050730	0.0625043	3.38917	3.32667	3.50857	0.445032	0.664252	0.796874	4	121131408	121227466	-	protein_coding	16	TNIP3	TNFAIP3 interacting protein 3 [Source:HGNC Symbol;Acc:HGNC:19315]	q27
ENSG00000250546	0.0624809	2.38534	2.32286	2.11702	0.296443	0.771982	0.866979	4	83796421	84299240	-	lncRNA	7	LINC02994	long intergenic non-protein coding RNA 2994 [Source:HGNC Symbol;Acc:HGNC:56109]	q21.23
ENSG00000183347	0.0624642	4.11471	4.05225	4.22523	0.532391	0.604215	0.759463	1	89364059	89388160	+	protein_coding	15	GBP6	guanylate binding protein family member 6 [Source:HGNC Symbol;Acc:HGNC:25395]	p22.2
ENSG00000144591	0.0624245	4.64505	4.58263	4.41568	0.553902	0.589862	0.74686	2	219498865	219513898	+	protein_coding	20	GMPPA	GDP-mannose pyrophosphorylase A [Source:HGNC Symbol;Acc:HGNC:22923]	q35
ENSG00000138180	0.0624161	5.91932	5.85691	6.01441	0.650784	0.527503	0.699275	10	93496612	93529092	+	protein_coding	16	CEP55	centrosomal protein 55 [Source:HGNC Symbol;Acc:HGNC:1161]	q23.33
ENSG00000206562	0.0623283	3.24432	3.18199	3.41918	0.419961	0.681967	0.809915	3	15381275	15440566	-	protein_coding	12	METTL6	methyltransferase 6, tRNA N3-cytidine [Source:HGNC Symbol;Acc:HGNC:28343]	p25.1
ENSG00000142583	0.0622235	4.63657	4.57434	4.47776	0.56908	0.579843	0.739431	1	9035106	9088478	-	protein_coding	18	SLC2A5	solute carrier family 2 member 5 [Source:HGNC Symbol;Acc:HGNC:11010]	p36.23
ENSG00000263731	0.0621838	3.54998	3.4878	3.36393	0.381712	0.709377	0.828001	17	81878425	81881106	-	lncRNA	1	NA	novel transcript	q25.3
ENSG00000163512	0.0621655	4.53786	4.47569	4.57241	0.590106	0.566113	0.729763	3	28315003	28349050	-	protein_coding	14	AZI2	5-azacytidine induced 2 [Source:HGNC Symbol;Acc:HGNC:24002]	p24.1
ENSG00000130985	0.0620801	6.81418	6.7521	6.65522	0.497214	0.628061	0.773679	X	47190861	47215128	+	protein_coding	17	UBA1	ubiquitin like modifier activating enzyme 1 [Source:HGNC Symbol;Acc:HGNC:12469]	p11.3
ENSG00000173848	0.0620614	4.80851	4.74645	4.7179	0.595285	0.562758	0.726727	10	5412557	5459056	+	protein_coding	19	NET1	neuroepithelial cell transforming 1 [Source:HGNC Symbol;Acc:HGNC:14592]	p15.1
ENSG00000105793	0.0620265	5.04871	4.98669	4.98307	0.62544	0.543443	0.711162	7	90335223	90391453	+	protein_coding	16	GTPBP10	GTP binding protein 10 [Source:HGNC Symbol;Acc:HGNC:25106]	q21.13
ENSG00000170852	0.0620256	4.6642	4.60218	4.5775	0.579071	0.573296	0.734838	7	32868172	32894131	-	protein_coding	12	KBTBD2	kelch repeat and BTB domain containing 2 [Source:HGNC Symbol;Acc:HGNC:21751]	p14.3
ENSG00000162910	0.061993	3.5762	3.51421	3.50495	0.431153	0.674034	0.804622	1	228106679	228109312	-	protein_coding	19	MRPL55	mitochondrial ribosomal protein L55 [Source:HGNC Symbol;Acc:HGNC:16686]	q42.13
ENSG00000137509	0.0618795	7.25845	7.19657	7.40998	0.588035	0.567457	0.730202	11	82822936	82970584	-	protein_coding	12	PRCP	prolylcarboxypeptidase [Source:HGNC Symbol;Acc:HGNC:9344]	q14.1
ENSG00000105887	0.0617961	6.18143	6.11963	6.12592	0.631618	0.539533	0.708544	7	135926760	135977359	-	protein_coding	11	MTPN	myotrophin [Source:HGNC Symbol;Acc:HGNC:15667]	q33
ENSG00000165156	0.0617378	4.96268	4.90094	4.88664	0.603518	0.557448	0.722516	8	123248451	123275541	-	protein_coding	15	ZHX1	zinc fingers and homeoboxes 1 [Source:HGNC Symbol;Acc:HGNC:12871]	q24.13
ENSG00000291140	0.0617363	2.91798	2.85624	3.07741	0.391684	0.702188	0.823806	17	64966425	64975683	-	lncRNA	2	AMZ2P1	AMZ2 pseudogene 1 [Source:HGNC Symbol;Acc:HGNC:26491]	q24.1
ENSG00000258890	0.0616214	6.18558	6.12395	6.1189	0.621059	0.546227	0.71288	17	64506865	64542461	+	protein_coding	8	CEP95	centrosomal protein 95 [Source:HGNC Symbol;Acc:HGNC:25141]	q23.3
ENSG00000049656	0.0615621	6.01235	5.95079	6.10062	0.623019	0.54498	0.712496	5	1317752	1345099	-	protein_coding	14	CLPTM1L	CLPTM1 like [Source:HGNC Symbol;Acc:HGNC:24308]	p15.33
ENSG00000152778	0.0615112	3.76552	3.70401	3.7876	0.496703	0.628411	0.773748	10	89414568	89421605	+	protein_coding	10	IFIT5	interferon induced protein with tetratricopeptide repeats 5 [Source:HGNC Symbol;Acc:HGNC:13328]	q23.31
ENSG00000150961	0.0614785	4.97282	4.91134	4.95094	0.58427	0.569906	0.731874	4	118722823	118838683	-	protein_coding	15	SEC24D	SEC24 homolog D, COPII coat complex component [Source:HGNC Symbol;Acc:HGNC:10706]	q26
ENSG00000238113	0.0614656	5.56479	5.50332	5.56684	0.602015	0.558415	0.723411	9	62801434	62890983	+	lncRNA	8	LINC01410	long intergenic non-protein coding RNA 1410 [Source:HGNC Symbol;Acc:HGNC:50702]	q13
ENSG00000108819	0.061427	5.11832	5.05689	4.99706	0.541381	0.598195	0.754036	17	50133737	50150677	-	protein_coding	11	PPP1R9B	protein phosphatase 1 regulatory subunit 9B [Source:HGNC Symbol;Acc:HGNC:9298]	q21.33
ENSG00000205339	0.0613439	6.83623	6.77488	6.73532	0.604669	0.556707	0.721933	11	9384652	9448127	+	protein_coding	10	IPO7	importin 7 [Source:HGNC Symbol;Acc:HGNC:9852]	p15.4
ENSG00000127080	0.0612644	3.68741	3.62615	3.60195	0.467795	0.648349	0.785281	9	92613183	92670131	-	protein_coding	10	IPPK	inositol-pentakisphosphate 2-kinase [Source:HGNC Symbol;Acc:HGNC:14645]	q22.31
ENSG00000111300	0.061223	6.27794	6.21671	6.19075	0.610586	0.552911	0.7193	12	112026689	112108796	-	protein_coding	10	NAA25	N-alpha-acetyltransferase 25, NatB auxiliary subunit [Source:HGNC Symbol;Acc:HGNC:25783]	q24.13
ENSG00000184508	0.0612216	2.34574	2.28452	2.17215	0.298576	0.770392	0.866436	15	90929968	90935196	-	protein_coding	12	HDDC3	HD domain containing 3 [Source:HGNC Symbol;Acc:HGNC:30522]	q26.1
ENSG00000103037	0.0612044	4.64954	4.58834	4.49162	0.469398	0.647235	0.784679	16	58515479	58523842	+	protein_coding	12	SETD6	SET domain containing 6, protein lysine methyltransferase [Source:HGNC Symbol;Acc:HGNC:26116]	q21
ENSG00000139625	0.0610845	4.15991	4.09883	3.9994	0.534141	0.60304	0.758267	12	53479669	53500063	-	protein_coding	13	MAP3K12	mitogen-activated protein kinase kinase kinase 12 [Source:HGNC Symbol;Acc:HGNC:6851]	q13.13
ENSG00000258815	0.0610589	2.05813	1.99707	1.87461	0.297913	0.770886	0.866548	12	85317964	85594711	+	lncRNA	2	LINC02820	long intergenic non-protein coding RNA 2820 [Source:HGNC Symbol;Acc:HGNC:54351]	q21.31
ENSG00000296329	0.0609538	2.2504	2.18945	1.91014	0.280141	0.784161	0.874773	5	71121283	71289825	-	lncRNA	1	NA	novel transcript, antisense to RP11-1198D22.2 and RP11-1198D22.3	q13.2
ENSG00000058091	0.0609396	4.7124	4.65146	4.66678	0.566063	0.581826	0.740681	7	90466424	91210590	+	protein_coding	17	CDK14	cyclin dependent kinase 14 [Source:HGNC Symbol;Acc:HGNC:8883]	q21.13
ENSG00000185420	0.0606977	2.88697	2.82628	2.98637	0.306072	0.764817	0.863121	1	245749342	246507312	-	protein_coding	19	SMYD3	SET and MYND domain containing 3 [Source:HGNC Symbol;Acc:HGNC:15513]	q44
ENSG00000170791	0.0606756	5.09639	5.03572	5.07897	0.580379	0.572442	0.733928	8	56211686	56218809	+	protein_coding	18	CHCHD7	coiled-coil-helix-coiled-coil-helix domain containing 7 [Source:HGNC Symbol;Acc:HGNC:28314]	q12.1
ENSG00000104687	0.0606365	5.04005	4.97941	4.90827	0.595835	0.562403	0.726593	8	30678066	30727846	-	protein_coding	14	GSR	glutathione-disulfide reductase [Source:HGNC Symbol;Acc:HGNC:4623]	p12
ENSG00000127334	0.0606124	4.66537	4.60475	4.45837	0.513001	0.617303	0.768328	12	67648338	67665406	+	protein_coding	11	DYRK2	dual specificity tyrosine phosphorylation regulated kinase 2 [Source:HGNC Symbol;Acc:HGNC:3093]	q15
ENSG00000029725	0.0604348	6.07235	6.01192	6.12839	0.609139	0.553838	0.719954	17	5282265	5386340	+	protein_coding	17	RABEP1	rabaptin, RAB GTPase binding effector protein 1 [Source:HGNC Symbol;Acc:HGNC:17677]	p13.2
ENSG00000247400	0.0604106	2.95108	2.89067	3.05128	0.366453	0.720434	0.834959	13	95648711	95677367	-	lncRNA	7	DNAJC3-DT	DNAJC3 divergent transcript [Source:HGNC Symbol;Acc:HGNC:39808]	q32.1
ENSG00000261799	0.0602467	2.91821	2.85797	2.99798	0.392789	0.701393	0.8231	12	273954	277123	-	lncRNA	1	NA	novel transcript	p13.33
ENSG00000116584	0.0601575	5.8156	5.75545	5.52069	0.63556	0.537046	0.706766	1	155946851	156007070	-	protein_coding	22	ARHGEF2	Rho/Rac guanine nucleotide exchange factor 2 [Source:HGNC Symbol;Acc:HGNC:682]	q22
ENSG00000070540	0.0600605	2.91391	2.85385	3.10657	0.393639	0.700782	0.822667	17	68420948	68457513	-	protein_coding	13	WIPI1	WD repeat domain, phosphoinositide interacting 1 [Source:HGNC Symbol;Acc:HGNC:25471]	q24.2
ENSG00000114388	0.0599981	3.38722	3.32723	3.26053	0.381694	0.70939	0.828001	3	50347330	50350826	-	protein_coding	14	NPRL2	NPR2 like, GATOR1 complex subunit [Source:HGNC Symbol;Acc:HGNC:24969]	p21.31
ENSG00000162980	0.0599785	5.2973	5.23732	5.17973	0.616509	0.549125	0.715471	2	151788984	151828492	-	protein_coding	17	ARL5A	ADP ribosylation factor like GTPase 5A [Source:HGNC Symbol;Acc:HGNC:696]	q23.3
ENSG00000115145	0.059927	4.90028	4.84035	4.98185	0.554883	0.589212	0.74613	2	152116801	152175763	-	protein_coding	10	STAM2	signal transducing adaptor molecule 2 [Source:HGNC Symbol;Acc:HGNC:11358]	q23.3
ENSG00000175283	0.0598385	3.42759	3.36775	3.36904	0.437679	0.669426	0.800971	9	128945530	128947603	-	protein_coding	8	DOLK	dolichol kinase [Source:HGNC Symbol;Acc:HGNC:23406]	q34.11
ENSG00000083720	0.0596948	6.35553	6.29583	6.61083	0.598082	0.560951	0.725506	5	41730065	41870425	-	protein_coding	13	OXCT1	3-oxoacid CoA-transferase 1 [Source:HGNC Symbol;Acc:HGNC:8527]	p13.1
ENSG00000132294	0.0596918	5.44389	5.3842	5.46521	0.577866	0.574084	0.735755	8	131904093	132013642	+	protein_coding	15	EFR3A	EFR3 homolog A [Source:HGNC Symbol;Acc:HGNC:28970]	q24.22
ENSG00000163866	0.0596069	4.17803	4.11842	4.16114	0.511583	0.618265	0.768736	1	34712737	34859755	-	protein_coding	9	SMIM12	small integral membrane protein 12 [Source:HGNC Symbol;Acc:HGNC:25154]	p34.3
ENSG00000154945	0.0595647	4.80172	4.74216	4.57392	0.552759	0.59062	0.747727	17	50693198	50707914	-	protein_coding	7	ANKRD40	ankyrin repeat domain 40 [Source:HGNC Symbol;Acc:HGNC:28233]	q21.33
ENSG00000198060	0.0595457	5.37574	5.31619	5.33069	0.625238	0.543572	0.711239	10	92291167	92353964	+	protein_coding	10	MARCHF5	membrane associated ring-CH-type finger 5 [Source:HGNC Symbol;Acc:HGNC:26025]	q23.32
ENSG00000122122	0.0595239	5.97135	5.91183	5.88005	0.546784	0.594592	0.750889	X	129779949	129795201	+	protein_coding	10	SASH3	SAM and SH3 domain containing 3 [Source:HGNC Symbol;Acc:HGNC:15975]	q26.1
ENSG00000184371	0.0595124	2.89627	2.83675	2.47118	0.363582	0.722522	0.836274	1	109910242	109930992	+	protein_coding	14	CSF1	colony stimulating factor 1 [Source:HGNC Symbol;Acc:HGNC:2432]	p13.3
ENSG00000115649	0.0594949	4.75634	4.69684	4.59602	0.455721	0.656762	0.79105	2	219171897	219178106	-	protein_coding	16	CNPPD1	cyclin Pas1/PHO80 domain containing 1 [Source:HGNC Symbol;Acc:HGNC:25220]	q35
ENSG00000069849	0.0594824	7.93356	7.87408	8.07571	0.5087	0.620225	0.76952	3	141876124	141926549	+	protein_coding	11	ATP1B3	ATPase Na+/K+ transporting subunit beta 3 [Source:HGNC Symbol;Acc:HGNC:806]	q23
ENSG00000145348	0.0594108	4.261	4.20159	4.31322	0.537843	0.60056	0.755989	4	106041599	106316683	-	protein_coding	17	TBCK	TBC1 domain containing kinase [Source:HGNC Symbol;Acc:HGNC:28261]	q24
ENSG00000204713	0.0593479	6.40065	6.3413	6.11188	0.569992	0.579243	0.739206	6	28903002	28923988	-	protein_coding	11	TRIM27	tripartite motif containing 27 [Source:HGNC Symbol;Acc:HGNC:9975]	p22.1
ENSG00000271303	0.0593268	4.48561	4.42629	4.2692	0.507853	0.620801	0.76986	20	646615	653200	-	protein_coding	2	SRXN1	sulfiredoxin 1 [Source:HGNC Symbol;Acc:HGNC:16132]	p13
ENSG00000134815	0.0590822	3.06771	3.00863	2.50843	0.355285	0.728569	0.840847	19	47349312	47383247	+	protein_coding	20	DHX34	DExH-box helicase 34 [Source:HGNC Symbol;Acc:HGNC:16719]	q13.32
ENSG00000167113	0.0590723	4.28108	4.22201	4.09252	0.515895	0.61534	0.766702	9	128322544	128334072	+	protein_coding	11	COQ4	coenzyme Q4 [Source:HGNC Symbol;Acc:HGNC:19693]	q34.11
ENSG00000076043	0.0588296	5.02581	4.96698	4.98774	0.591549	0.565177	0.728834	11	114439435	114450279	+	protein_coding	11	REXO2	RNA exonuclease 2 [Source:HGNC Symbol;Acc:HGNC:17851]	q23.2
ENSG00000114439	0.0586095	5.64548	5.58687	5.8154	0.557979	0.587162	0.745016	3	107522936	107811339	+	protein_coding	19	BBX	BBX high mobility group box domain containing [Source:HGNC Symbol;Acc:HGNC:14422]	q13.12
ENSG00000145833	0.0585792	6.35658	6.298	6.46171	0.617914	0.548229	0.71467	5	134758771	134855133	+	protein_coding	16	DDX46	DEAD-box helicase 46 [Source:HGNC Symbol;Acc:HGNC:18681]	q31.1
ENSG00000163535	0.058567	5.09471	5.03615	5.25956	0.598188	0.560883	0.725506	2	200510008	200584096	+	protein_coding	18	SGO2	shugoshin 2 [Source:HGNC Symbol;Acc:HGNC:30812]	q33.1
ENSG00000002919	0.0585514	5.76374	5.70519	5.6834	0.507393	0.621114	0.770061	17	48103357	48123601	+	protein_coding	15	SNX11	sorting nexin 11 [Source:HGNC Symbol;Acc:HGNC:14975]	q21.32
ENSG00000213139	0.0585198	2.78084	2.72232	2.82507	0.348693	0.733387	0.844494	3	186538441	186546702	-	protein_coding	8	CRYGS	crystallin gamma S [Source:HGNC Symbol;Acc:HGNC:2417]	q27.3
ENSG00000253125	0.058507	3.84379	3.78529	3.85897	0.452938	0.658708	0.792645	8	22690150	22798616	+	lncRNA	1	NA	novel transcript	p21.3
ENSG00000147789	0.0584978	4.70382	4.64532	4.5839	0.570496	0.578912	0.739206	8	144827518	144847509	+	protein_coding	16	ZNF7	zinc finger protein 7 [Source:HGNC Symbol;Acc:HGNC:13139]	q24.3
ENSG00000072415	0.0584273	4.058	3.99957	4.07297	0.500781	0.625623	0.772734	14	67240713	67336061	+	protein_coding	10	PALS1	protein associated with LIN7 1, MAGUK p55 family member [Source:HGNC Symbol;Acc:HGNC:18669]	q23.3
ENSG00000185115	0.0583442	4.08175	4.02341	4.17979	0.470569	0.646422	0.784253	15	29264989	29269822	-	protein_coding	6	NSMCE3	NSE3 homolog, SMC5-SMC6 complex component [Source:HGNC Symbol;Acc:HGNC:7677]	q13.1
ENSG00000175455	0.0582453	7.93076	7.87251	7.91842	0.48822	0.634231	0.7772	3	123897305	123961408	-	protein_coding	16	CCDC14	coiled-coil domain containing 14 [Source:HGNC Symbol;Acc:HGNC:25766]	q21.1
ENSG00000073921	0.0581532	6.77614	6.71799	6.74983	0.607763	0.554721	0.720366	11	85957175	86069882	-	protein_coding	18	PICALM	phosphatidylinositol binding clathrin assembly protein [Source:HGNC Symbol;Acc:HGNC:15514]	q14.2
ENSG00000123143	0.0581302	2.92189	2.86376	2.23244	0.246476	0.809497	0.889783	19	14433053	14471867	+	protein_coding	13	PKN1	protein kinase N1 [Source:HGNC Symbol;Acc:HGNC:9405]	p13.12
ENSG00000114796	0.0580947	2.43542	2.37733	2.61238	0.334965	0.743459	0.84956	3	183635610	183684519	+	protein_coding	16	KLHL24	kelch like family member 24 [Source:HGNC Symbol;Acc:HGNC:25947]	q27.1
ENSG00000169100	0.0580006	3.86696	3.80896	3.67656	0.336945	0.742003	0.848712	X	1386152	1392113	-	protein_coding	14	SLC25A6	solute carrier family 25 member 6 [Source:HGNC Symbol;Acc:HGNC:10992]	p22.33
ENSG00000292334	0.0580006	3.86696	3.80896	3.67656	0.336945	0.742003	0.848712	Y	1386152	1392113	-	protein_coding	1	SLC25A6	solute carrier family 25 member 6 [Source:HGNC Symbol;Acc:HGNC:10992]	p11.2
ENSG00000198722	0.0579412	4.36896	4.31102	4.25634	0.521467	0.611571	0.764464	9	35161992	35405338	+	protein_coding	15	UNC13B	unc-13 homolog B [Source:HGNC Symbol;Acc:HGNC:12566]	p13.3
ENSG00000065457	0.0579136	5.68523	5.62732	5.4811	0.619762	0.547052	0.713765	16	75596868	75623300	-	protein_coding	11	ADAT1	adenosine deaminase tRNA specific 1 [Source:HGNC Symbol;Acc:HGNC:228]	q23.1
ENSG00000056097	0.0578815	6.21929	6.16141	6.10884	0.595555	0.562583	0.726593	5	32354350	32444740	-	protein_coding	16	ZFR	zinc finger RNA binding protein [Source:HGNC Symbol;Acc:HGNC:17277]	p13.3
ENSG00000121594	0.0578746	7.7984	7.74053	8.01457	0.509893	0.619414	0.768982	3	119524293	119559614	-	protein_coding	12	CD80	CD80 molecule [Source:HGNC Symbol;Acc:HGNC:1700]	q13.33
ENSG00000198900	0.0577673	7.18304	7.12527	7.13281	0.523076	0.610485	0.76395	20	41028822	41124487	+	protein_coding	7	TOP1	DNA topoisomerase I [Source:HGNC Symbol;Acc:HGNC:11986]	q12
ENSG00000188229	0.0576924	5.48585	5.42816	5.22375	0.462327	0.652153	0.788295	9	137241287	137243707	+	protein_coding	6	TUBB4B	tubulin beta 4B class IVb [Source:HGNC Symbol;Acc:HGNC:20771]	q34.3
ENSG00000166272	0.0576018	3.99455	3.93695	4.22869	0.481912	0.638575	0.779656	10	102743948	102834516	+	protein_coding	18	WBP1L	WW domain binding protein 1 like [Source:HGNC Symbol;Acc:HGNC:23510]	q24.32
ENSG00000198589	0.0575708	4.76217	4.7046	5.07996	0.557362	0.58757	0.745078	4	150264435	151015727	-	protein_coding	15	LRBA	LPS responsive beige-like anchor protein [Source:HGNC Symbol;Acc:HGNC:1742]	q31.3
ENSG00000155229	0.0574944	5.98988	5.93238	5.80076	0.589056	0.566794	0.729824	10	97458324	97498794	-	protein_coding	21	MMS19	MMS19 homolog, cytosolic iron-sulfur assembly component [Source:HGNC Symbol;Acc:HGNC:13824]	q24.1
ENSG00000136710	0.0574018	3.43826	3.38086	3.46713	0.418184	0.68323	0.810659	2	130337933	130342699	-	protein_coding	10	CCDC115	coiled-coil domain containing 115 [Source:HGNC Symbol;Acc:HGNC:28178]	q21.1
ENSG00000137815	0.0572937	5.35529	5.298	5.39135	0.51594	0.61531	0.766702	15	41408408	41483563	+	protein_coding	15	RTF1	RTF1 homolog, Paf1/RNA polymerase II complex component [Source:HGNC Symbol;Acc:HGNC:28996]	q15.1
ENSG00000168310	0.0572195	4.35684	4.29962	4.21983	0.49813	0.627434	0.773679	4	184385702	184474558	-	protein_coding	12	IRF2	interferon regulatory factor 2 [Source:HGNC Symbol;Acc:HGNC:6117]	q35.1
ENSG00000013364	0.0571448	2.98433	2.92719	2.86525	0.297871	0.770917	0.866548	16	29820394	29848039	+	protein_coding	19	MVP	major vault protein [Source:HGNC Symbol;Acc:HGNC:7531]	p11.2
ENSG00000134057	0.057141	6.37618	6.31903	6.26595	0.582317	0.571178	0.733208	5	69167135	69178245	+	protein_coding	15	CCNB1	cyclin B1 [Source:HGNC Symbol;Acc:HGNC:1579]	q13.2
ENSG00000188243	0.0571133	3.00581	2.9487	3.14202	0.367587	0.71961	0.834541	13	75525214	75549439	-	protein_coding	14	COMMD6	COMM domain containing 6 [Source:HGNC Symbol;Acc:HGNC:24015]	q22.2
ENSG00000213780	0.0571048	3.91707	3.85997	3.72376	0.453996	0.657968	0.792128	6	30908207	30914106	+	protein_coding	11	GTF2H4	general transcription factor IIH subunit 4 [Source:HGNC Symbol;Acc:HGNC:4658]	p21.33
ENSG00000122359	0.0570953	5.27741	5.22031	5.12043	0.526505	0.608173	0.762161	10	80150889	80205572	-	protein_coding	18	ANXA11	annexin A11 [Source:HGNC Symbol;Acc:HGNC:535]	q22.3
ENSG00000084676	0.0570812	4.64531	4.58823	4.55234	0.526015	0.608503	0.762313	2	24491254	24770702	+	protein_coding	16	NCOA1	nuclear receptor coactivator 1 [Source:HGNC Symbol;Acc:HGNC:7668]	p23.3
ENSG00000104450	0.0570414	3.94995	3.89291	4.07755	0.470546	0.646438	0.784253	8	100157906	100259278	+	protein_coding	13	SPAG1	sperm associated antigen 1 [Source:HGNC Symbol;Acc:HGNC:11212]	q22.2
ENSG00000215193	0.0570365	6.29375	6.23672	6.13076	0.555004	0.589131	0.746121	22	18077923	18105396	+	protein_coding	14	PEX26	peroxisomal biogenesis factor 26 [Source:HGNC Symbol;Acc:HGNC:22965]	q11.21
ENSG00000114125	0.0570312	4.50596	4.44893	4.6028	0.517381	0.614334	0.766204	3	141738249	141747560	+	protein_coding	14	RNF7	ring finger protein 7 [Source:HGNC Symbol;Acc:HGNC:10070]	q23
ENSG00000121716	0.0569257	5.46734	5.41042	5.0579	0.484412	0.636852	0.778887	7	100352176	100367831	+	protein_coding	21	PILRB	paired immunoglobin like type 2 receptor beta [Source:HGNC Symbol;Acc:HGNC:18297]	q22.1
ENSG00000239713	0.0568878	3.74623	3.68934	3.84999	0.403887	0.693431	0.81821	22	39077067	39087743	+	protein_coding	9	APOBEC3G	apolipoprotein B mRNA editing enzyme catalytic subunit 3G [Source:HGNC Symbol;Acc:HGNC:17357]	q13.1
ENSG00000155329	0.0567752	3.29938	3.24261	3.43403	0.3866	0.705849	0.826197	5	132996985	133026604	-	protein_coding	12	ZCCHC10	zinc finger CCHC-type containing 10 [Source:HGNC Symbol;Acc:HGNC:25954]	q31.1
ENSG00000164649	0.0567686	4.48519	4.42842	4.54922	0.531995	0.604481	0.759516	7	21900899	21945903	-	protein_coding	20	CDCA7L	cell division cycle associated 7 like [Source:HGNC Symbol;Acc:HGNC:30777]	p15.3
ENSG00000102144	0.0567214	9.2792	9.22248	9.45287	0.434945	0.671355	0.802553	X	77910739	78129295	+	protein_coding	15	PGK1	phosphoglycerate kinase 1 [Source:HGNC Symbol;Acc:HGNC:8896]	q21.1
ENSG00000080371	0.056598	5.64382	5.58722	5.58325	0.569749	0.579403	0.739231	12	71754863	71800286	+	protein_coding	6	RAB21	RAB21, member RAS oncogene family [Source:HGNC Symbol;Acc:HGNC:18263]	q21.1
ENSG00000168303	0.0565601	3.05568	2.99912	3.02503	0.367513	0.719664	0.834541	7	40126027	40134622	-	protein_coding	9	MPLKIP	M-phase specific PLK1 interacting protein [Source:HGNC Symbol;Acc:HGNC:16002]	p14.1
ENSG00000136021	0.0565457	5.73514	5.67859	5.64879	0.590901	0.565597	0.729191	12	100267140	100341715	+	protein_coding	19	SCYL2	SCY1 like pseudokinase 2 [Source:HGNC Symbol;Acc:HGNC:19286]	q23.1
ENSG00000006025	0.056513	3.24251	3.186	2.98252	0.370398	0.717569	0.83325	17	47807372	47821803	-	protein_coding	13	OSBPL7	oxysterol binding protein like 7 [Source:HGNC Symbol;Acc:HGNC:16387]	q21.32
ENSG00000172575	0.0564856	2.23401	2.17753	2.03318	0.257163	0.801428	0.884924	15	38488103	38565575	-	protein_coding	14	RASGRP1	RAS guanyl releasing protein 1 [Source:HGNC Symbol;Acc:HGNC:9878]	q14
ENSG00000142065	0.0564545	2.15524	2.09879	1.89009	0.269712	0.791983	0.878975	19	36334453	36379201	-	protein_coding	14	ZFP14	ZFP14 zinc finger protein [Source:HGNC Symbol;Acc:HGNC:29312]	q13.12
ENSG00000089006	0.0563955	8.81798	8.76158	8.72219	0.505507	0.622398	0.771041	20	17941597	17968980	-	protein_coding	17	SNX5	sorting nexin 5 [Source:HGNC Symbol;Acc:HGNC:14969]	p11.23
ENSG00000277693	0.0562959	5.10888	5.05259	4.45766	0.480792	0.639348	0.779886	21	10327672	10342757	-	lncRNA	3	NA	novel transcript	p11.2
ENSG00000143164	0.0561773	5.33477	5.2786	5.39082	0.560265	0.585651	0.743654	1	167935783	168075843	+	protein_coding	16	DCAF6	DDB1 and CUL4 associated factor 6 [Source:HGNC Symbol;Acc:HGNC:30002]	q24.2
ENSG00000198700	0.0560345	6.82008	6.76404	6.71197	0.585709	0.568969	0.731316	1	201829149	201884291	+	protein_coding	10	IPO9	importin 9 [Source:HGNC Symbol;Acc:HGNC:19425]	q32.1
ENSG00000104823	0.0559266	4.23268	4.17676	4.12492	0.397767	0.697817	0.820779	19	38815422	38831841	-	protein_coding	9	ECH1	enoyl-CoA hydratase 1 [Source:HGNC Symbol;Acc:HGNC:3149]	q13.2
ENSG00000154328	0.0559034	3.35201	3.29611	3.2749	0.40769	0.690711	0.816113	8	11769639	11787345	+	protein_coding	16	NEIL2	nei like DNA glycosylase 2 [Source:HGNC Symbol;Acc:HGNC:18956]	p23.1
ENSG00000166016	0.055755	3.44749	3.39174	3.08666	0.398188	0.697515	0.820664	11	34150987	34358010	-	protein_coding	6	ABTB2	ankyrin repeat and BTB domain containing 2 [Source:HGNC Symbol;Acc:HGNC:23842]	p13
ENSG00000047579	0.0557216	2.68138	2.62566	2.66816	0.301874	0.767938	0.86493	6	15522807	15663058	-	protein_coding	20	DTNBP1	dystrobrevin binding protein 1 [Source:HGNC Symbol;Acc:HGNC:17328]	p22.3
ENSG00000111581	0.0556692	6.85889	6.80322	6.90609	0.573675	0.576827	0.73797	12	68686951	68745809	+	protein_coding	10	NUP107	nucleoporin 107 [Source:HGNC Symbol;Acc:HGNC:29914]	q15
ENSG00000278311	0.0555575	6.10947	6.05391	6.08104	0.596678	0.561858	0.726295	17	36544912	36589848	+	protein_coding	5	GGNBP2	gametogenetin binding protein 2 [Source:HGNC Symbol;Acc:HGNC:19357]	q12
ENSG00000249087	0.0554112	2.09675	2.04134	2.08626	0.223523	0.826904	0.900287	1	23368485	23371858	+	lncRNA	10	ZNF436-AS1	ZNF436 antisense RNA 1 [Source:HGNC Symbol;Acc:HGNC:25122]	p36.12
ENSG00000123552	0.055342	5.11356	5.05821	4.96262	0.493023	0.630933	0.775318	6	99432325	99521728	-	protein_coding	18	USP45	ubiquitin specific peptidase 45 [Source:HGNC Symbol;Acc:HGNC:20080]	q16.2
ENSG00000111647	0.0552434	4.17879	4.12355	4.2971	0.493198	0.630813	0.775318	12	100028455	100142874	-	protein_coding	13	BLTP3B	bridge-like lipid transfer protein family member 3B [Source:HGNC Symbol;Acc:HGNC:29102]	q23.1
ENSG00000151665	0.0551956	5.2498	5.19461	5.58574	0.563716	0.583373	0.741317	2	46580937	46617055	-	protein_coding	13	PIGF	phosphatidylinositol glycan anchor biosynthesis class F [Source:HGNC Symbol;Acc:HGNC:8962]	p21
ENSG00000133789	0.0551204	6.23211	6.17699	6.33117	0.580617	0.572287	0.733894	11	9664077	9752993	+	protein_coding	15	SWAP70	switching B cell complex subunit SWAP70 [Source:HGNC Symbol;Acc:HGNC:17070]	p15.4
ENSG00000248527	0.0550514	12.5322	12.4772	12.5177	0.396393	0.698803	0.820932	1	633696	634376	+	unprocessed_pseudogene	1	MTATP6P1	MT-ATP6 pseudogene 1 [Source:HGNC Symbol;Acc:HGNC:44575]	p36.33
ENSG00000165507	0.0550304	3.31284	3.25781	3.08327	0.336881	0.74205	0.848712	10	44970981	44978809	-	protein_coding	9	DEPP1	DEPP autophagy regulator 1 [Source:HGNC Symbol;Acc:HGNC:23355]	q11.21
ENSG00000185900	0.0550039	5.88868	5.83368	6.01588	0.488156	0.634275	0.7772	8	43093498	43131180	+	protein_coding	11	POMK	protein O-mannose kinase [Source:HGNC Symbol;Acc:HGNC:26267]	p11.21
ENSG00000115687	0.0549654	7.26975	7.21478	7.16498	0.523443	0.610237	0.763733	2	241106099	241150264	-	protein_coding	14	PASK	PAS domain containing serine/threonine kinase [Source:HGNC Symbol;Acc:HGNC:17270]	q37.3
ENSG00000198554	0.0548489	5.31417	5.25933	5.43076	0.495896	0.628963	0.774231	14	54938949	55027105	-	protein_coding	12	WDHD1	WD repeat and HMG-box DNA binding protein 1 [Source:HGNC Symbol;Acc:HGNC:23170]	q22.3
ENSG00000135469	0.0548001	3.07552	3.02072	2.92843	0.321037	0.753728	0.857351	12	56266890	56270966	+	protein_coding	14	COQ10A	coenzyme Q10A [Source:HGNC Symbol;Acc:HGNC:26515]	q13.3
ENSG00000125107	0.0547266	7.86111	7.80638	7.84173	0.524134	0.609771	0.763338	16	58519951	58629885	-	protein_coding	19	CNOT1	CCR4-NOT transcription complex subunit 1 [Source:HGNC Symbol;Acc:HGNC:7877]	q21
ENSG00000165689	0.0546682	4.47415	4.41948	4.35841	0.474037	0.644018	0.783048	9	136401922	136410614	-	protein_coding	17	ENTR1	endosome associated trafficking regulator 1 [Source:HGNC Symbol;Acc:HGNC:10667]	q34.3
ENSG00000108826	0.0546586	5.58589	5.53123	5.43031	0.505342	0.622511	0.771041	17	50367857	50373207	-	protein_coding	16	MRPL27	mitochondrial ribosomal protein L27 [Source:HGNC Symbol;Acc:HGNC:14483]	q21.33
ENSG00000126226	0.0546039	5.74898	5.69438	5.63451	0.571091	0.578522	0.738884	13	113177536	113208715	-	protein_coding	22	PCID2	PCI domain containing 2 [Source:HGNC Symbol;Acc:HGNC:25653]	q34
ENSG00000136950	0.054568	5.7573	5.70273	5.58386	0.557458	0.587506	0.745078	9	124862130	124877733	+	protein_coding	13	ARPC5L	actin related protein 2/3 complex subunit 5 like [Source:HGNC Symbol;Acc:HGNC:23366]	q33.3
ENSG00000177990	0.0543789	4.86622	4.81184	4.85676	0.438367	0.668941	0.800798	12	63558913	63668939	-	protein_coding	12	DPY19L2	dpy-19 like 2 [Source:HGNC Symbol;Acc:HGNC:19414]	q14.2
ENSG00000162849	0.0542846	4.85891	4.80463	4.66156	0.504741	0.62292	0.771267	1	245154985	245709432	+	protein_coding	16	KIF26B	kinesin family member 26B [Source:HGNC Symbol;Acc:HGNC:25484]	q44
ENSG00000089091	0.0539807	3.90003	3.84605	3.83016	0.433997	0.672024	0.802995	20	18383367	18467281	-	protein_coding	17	DZANK1	double zinc ribbon and ankyrin repeat domains 1 [Source:HGNC Symbol;Acc:HGNC:15858]	p11.23
ENSG00000040199	0.053834	3.44558	3.39175	3.44045	0.3737	0.715174	0.831931	16	71637835	71724701	-	protein_coding	18	PHLPP2	PH domain and leucine rich repeat protein phosphatase 2 [Source:HGNC Symbol;Acc:HGNC:29149]	q22.2
ENSG00000138073	0.0537089	4.8273	4.7736	4.64284	0.410941	0.68839	0.814883	2	27130756	27134666	-	protein_coding	14	PREB	prolactin regulatory element binding [Source:HGNC Symbol;Acc:HGNC:9356]	p23.3
ENSG00000310416	0.0535235	4.68599	4.63247	4.6921	0.499102	0.62677	0.773495	22	11832287	11974294	-	lncRNA	1	NA	novel transcript	p11.2
ENSG00000169967	0.0533889	6.01346	5.96007	6.01034	0.492272	0.631447	0.775554	2	127298668	127388465	-	protein_coding	17	MAP3K2	mitogen-activated protein kinase kinase kinase 2 [Source:HGNC Symbol;Acc:HGNC:6854]	q14.3
ENSG00000174501	0.0533528	4.45029	4.39694	4.49626	0.481161	0.639093	0.779886	2	95836919	95991831	-	protein_coding	15	ANKRD36C	ankyrin repeat domain 36C [Source:HGNC Symbol;Acc:HGNC:32946]	q11.1
ENSG00000119787	0.0533458	7.1575	7.10415	7.33444	0.487069	0.635022	0.777532	2	38293954	38377285	-	protein_coding	14	ATL2	atlastin GTPase 2 [Source:HGNC Symbol;Acc:HGNC:24047]	p22.1
ENSG00000118197	0.0533366	4.54243	4.48909	4.551	0.503677	0.623646	0.77179	1	200623896	200669907	-	protein_coding	14	DDX59	DEAD-box helicase 59 [Source:HGNC Symbol;Acc:HGNC:25360]	q32.1
ENSG00000164944	0.0533217	5.59879	5.54547	5.64557	0.570388	0.578983	0.739206	8	94487689	94553529	-	protein_coding	12	VIRMA	vir like m6A methyltransferase associated [Source:HGNC Symbol;Acc:HGNC:24500]	q22.1
ENSG00000147164	0.053269	3.92965	3.87638	3.78748	0.402033	0.694758	0.81909	X	71056332	71073426	-	protein_coding	12	SNX12	sorting nexin 12 [Source:HGNC Symbol;Acc:HGNC:14976]	q13.1
ENSG00000143156	0.0532491	1.92476	1.87152	1.88004	0.254301	0.803587	0.886607	1	169132531	169367948	-	protein_coding	14	NME7	NME/NM23 family member 7 [Source:HGNC Symbol;Acc:HGNC:20461]	q24.2
ENSG00000278768	0.0532241	3.42465	3.37142	3.48542	0.359304	0.725637	0.838604	11	117288453	117293494	+	lncRNA	5	BACE1-AS	BACE1 antisense RNA [Source:HGNC Symbol;Acc:HGNC:37125]	q23.3
ENSG00000160014	0.0530469	6.44972	6.39668	6.43689	0.41677	0.684236	0.81152	19	46601074	46610782	+	protein_coding	17	CALM3	calmodulin 3 [Source:HGNC Symbol;Acc:HGNC:1449]	q13.32
ENSG00000138175	0.0530233	4.37486	4.32183	4.51195	0.434692	0.671533	0.802672	10	102673731	102714397	-	protein_coding	9	ARL3	ADP ribosylation factor like GTPase 3 [Source:HGNC Symbol;Acc:HGNC:694]	q24.32
ENSG00000279583	0.0530142	3.57242	3.5194	3.63106	0.409136	0.689678	0.815271	16	29543201	29613723	-	lncRNA	2	NA	novel transcript	p11.2
ENSG00000124228	0.0529909	5.00963	4.95664	5.03995	0.482068	0.638468	0.779618	20	49219347	49244077	+	protein_coding	15	DDX27	DEAD-box helicase 27 [Source:HGNC Symbol;Acc:HGNC:15837]	q13.13
ENSG00000198888	0.0529712	14.3317	14.2787	14.1288	0.3874	0.705273	0.825967	MT	3307	4262	+	protein_coding	2	MT-ND1	mitochondrially encoded NADH:ubiquinone oxidoreductase core subunit 1 [Source:HGNC Symbol;Acc:HGNC:7455]
ENSG00000132589	0.0529021	4.91132	4.85842	4.8461	0.399174	0.696808	0.820271	17	28879335	28897733	-	protein_coding	16	FLOT2	flotillin 2 [Source:HGNC Symbol;Acc:HGNC:3758]	q11.2
ENSG00000198586	0.0528518	6.20435	6.1515	6.2094	0.559595	0.586093	0.744031	2	170990823	171231314	-	protein_coding	14	TLK1	tousled like kinase 1 [Source:HGNC Symbol;Acc:HGNC:11841]	q31.1
ENSG00000136319	0.0528341	3.8458	3.79297	3.71925	0.402208	0.694633	0.819082	14	20256558	20305960	-	protein_coding	12	TTC5	tetratricopeptide repeat domain 5 [Source:HGNC Symbol;Acc:HGNC:19274]	q11.2
ENSG00000204977	0.0527557	4.45782	4.40506	4.58697	0.42649	0.677334	0.806859	13	49995888	50020481	+	protein_coding	10	TRIM13	tripartite motif containing 13 [Source:HGNC Symbol;Acc:HGNC:9976]	q14.2
ENSG00000182400	0.0527185	5.13267	5.07995	5.08308	0.49996	0.626183	0.773146	14	39147811	39170532	-	protein_coding	15	TRAPPC6B	trafficking protein particle complex subunit 6B [Source:HGNC Symbol;Acc:HGNC:23066]	q21.1
ENSG00000089289	0.0526045	4.20645	4.15385	4.20833	0.395392	0.699522	0.821567	X	70133447	70166324	+	protein_coding	16	IGBP1	immunoglobulin binding protein 1 [Source:HGNC Symbol;Acc:HGNC:5461]	q13.1
ENSG00000094804	0.0525914	5.86978	5.81719	5.95795	0.528309	0.606958	0.761539	17	40287879	40304657	+	protein_coding	12	CDC6	cell division cycle 6 [Source:HGNC Symbol;Acc:HGNC:1744]	q21.2
ENSG00000187607	0.0525551	4.51152	4.45896	4.41859	0.479017	0.640574	0.780428	17	15699577	15720787	+	protein_coding	16	ZNF286A	zinc finger protein 286A [Source:HGNC Symbol;Acc:HGNC:13501]	p12
ENSG00000164933	0.0525409	4.73454	4.682	4.68932	0.516364	0.615023	0.766521	8	103398635	103415189	-	protein_coding	13	SLC25A32	solute carrier family 25 member 32 [Source:HGNC Symbol;Acc:HGNC:29683]	q22.3
ENSG00000172766	0.0525105	5.74933	5.69682	5.57624	0.508313	0.620488	0.769658	13	41311267	41377030	+	protein_coding	19	NAA16	N-alpha-acetyltransferase 16, NatA auxiliary subunit [Source:HGNC Symbol;Acc:HGNC:26164]	q14.11
ENSG00000163558	0.0524817	4.70631	4.65383	4.60611	0.489289	0.633496	0.776807	3	170222424	170305977	+	protein_coding	13	PRKCI	protein kinase C iota [Source:HGNC Symbol;Acc:HGNC:9404]	q26.2
ENSG00000248333	0.0524371	3.80653	3.7541	3.40152	0.360938	0.724447	0.837783	1	1635225	1659012	-	protein_coding	9	CDK11B	cyclin dependent kinase 11B [Source:HGNC Symbol;Acc:HGNC:1729]	p36.33
ENSG00000108443	0.0523542	5.83963	5.78727	5.58932	0.555613	0.588728	0.745888	17	59893046	59950574	+	protein_coding	14	RPS6KB1	ribosomal protein S6 kinase B1 [Source:HGNC Symbol;Acc:HGNC:10436]	q23.1
ENSG00000103047	0.0523489	3.00809	2.95574	2.98603	0.341372	0.738752	0.847848	16	68843531	69085182	+	protein_coding	8	TANGO6	transport and golgi organization 6 homolog [Source:HGNC Symbol;Acc:HGNC:25749]	q22.1
ENSG00000172936	0.0522136	4.42783	4.37561	4.36862	0.431496	0.673791	0.804518	3	38138552	38143024	+	protein_coding	18	MYD88	MYD88 innate immune signal transduction adaptor [Source:HGNC Symbol;Acc:HGNC:7562]	p22.2
ENSG00000163931	0.0519269	5.38553	5.3336	5.30602	0.385048	0.706969	0.826367	3	53224712	53256052	-	protein_coding	17	TKT	transketolase [Source:HGNC Symbol;Acc:HGNC:11834]	p21.1
ENSG00000196850	0.0518162	5.78203	5.73022	5.82878	0.504173	0.623308	0.771559	12	110533245	110583318	-	protein_coding	6	PPTC7	protein phosphatase targeting COQ7 [Source:HGNC Symbol;Acc:HGNC:30695]	q24.11
ENSG00000051382	0.0517357	4.26455	4.21281	4.18216	0.455506	0.656912	0.791138	3	138652336	138834928	-	protein_coding	10	PIK3CB	phosphatidylinositol-4,5-bisphosphate 3-kinase catalytic subunit beta [Source:HGNC Symbol;Acc:HGNC:8976]	q22.3
ENSG00000122335	0.0515028	2.24513	2.19363	2.02587	0.271467	0.790665	0.878182	6	158109519	158168280	-	protein_coding	17	SERAC1	serine active site containing 1 [Source:HGNC Symbol;Acc:HGNC:21061]	q25.3
ENSG00000112739	0.0512209	7.79845	7.74723	7.74109	0.468554	0.647821	0.785045	6	4021267	4064983	+	protein_coding	17	PRP4K	pre-mRNA processing factor kinase PRP4K [Source:HGNC Symbol;Acc:HGNC:17346]	p25.2
ENSG00000113716	0.0512051	5.34848	5.29727	5.04912	0.503153	0.624003	0.771951	5	150000046	150053142	+	protein_coding	13	HMGXB3	HMG-box containing 3 [Source:HGNC Symbol;Acc:HGNC:28982]	q32
ENSG00000079263	0.0511401	4.67949	4.62835	4.75868	0.49736	0.627961	0.773679	2	230203110	230313215	+	protein_coding	19	SP140	SP140 nuclear body protein [Source:HGNC Symbol;Acc:HGNC:17133]	q37.1
ENSG00000196873	0.0509382	6.01726	5.96632	5.98183	0.511089	0.6186	0.768736	9	68232003	68300035	+	protein_coding	16	ZNG1C	Zn regulated GTPase metalloprotein activator 1C [Source:HGNC Symbol;Acc:HGNC:18519]	q21.11
ENSG00000176974	0.0508882	5.1984	5.14752	5.02242	0.497903	0.627589	0.773679	17	18327873	18363550	-	protein_coding	22	SHMT1	serine hydroxymethyltransferase 1 [Source:HGNC Symbol;Acc:HGNC:10850]	p11.2
ENSG00000029153	0.0508569	5.00968	4.95882	4.96816	0.519142	0.613142	0.765395	12	27332836	27425289	+	protein_coding	15	BMAL2	basic helix-loop-helix ARNT like 2 [Source:HGNC Symbol;Acc:HGNC:18984]	p11.23
ENSG00000067596	0.0508166	5.3992	5.34839	5.1973	0.522713	0.61073	0.764001	17	43483865	43610338	+	protein_coding	12	DHX8	DEAH-box helicase 8 [Source:HGNC Symbol;Acc:HGNC:2749]	q21.31
ENSG00000132680	0.0507956	7.83433	7.78353	7.67681	0.467297	0.648694	0.785513	1	155913045	155934413	-	protein_coding	11	KHDC4	KH domain containing 4, pre-mRNA splicing factor [Source:HGNC Symbol;Acc:HGNC:29145]	q22
ENSG00000183049	0.0507293	5.69319	5.64246	5.74629	0.511073	0.618612	0.768736	10	12349547	12835545	+	protein_coding	14	CAMK1D	calcium/calmodulin dependent protein kinase ID [Source:HGNC Symbol;Acc:HGNC:19341]	p13
ENSG00000290394	0.0504952	3.20194	3.15144	2.88628	0.26182	0.797919	0.882653	16	15104312	15154794	-	lncRNA	3	PKD1P6-NPIPP1	PKD1P6-NPIPP1 readthrough [Source:NCBI gene (formerly Entrezgene);Acc:105369154]	p13.11
ENSG00000118260	0.0504935	5.77485	5.72436	5.79549	0.510255	0.619167	0.768774	2	207529737	207605988	+	protein_coding	15	CREB1	cAMP responsive element binding protein 1 [Source:HGNC Symbol;Acc:HGNC:2345]	q33.3
ENSG00000253251	0.0503139	2.62313	2.57282	2.20525	0.297342	0.771312	0.86661	5	65625027	65630928	+	protein_coding	3	SHLD3	shieldin complex subunit 3 [Source:HGNC Symbol;Acc:HGNC:53826]	q12.3
ENSG00000162231	0.0502898	7.07244	7.02215	6.69309	0.482879	0.637908	0.779373	11	62792123	62806302	-	protein_coding	14	NXF1	nuclear RNA export factor 1 [Source:HGNC Symbol;Acc:HGNC:8071]	q12.3
ENSG00000154654	0.0502559	1.9931	1.94284	2.16325	0.249609	0.807129	0.888523	21	20998409	21543329	+	protein_coding	15	NCAM2	neural cell adhesion molecule 2 [Source:HGNC Symbol;Acc:HGNC:7657]	q21.1
ENSG00000117650	0.0502016	4.83884	4.78864	4.97178	0.472922	0.644791	0.783539	1	211658657	211675630	-	protein_coding	13	NEK2	NIMA related kinase 2 [Source:HGNC Symbol;Acc:HGNC:7745]	q32.3
ENSG00000013374	0.0501571	3.99801	3.94785	4.17333	0.382993	0.708451	0.827342	7	151341772	151378449	+	protein_coding	17	NUB1	negative regulator of ubiquitin like proteins 1 [Source:HGNC Symbol;Acc:HGNC:17623]	q36.1
ENSG00000076382	0.0500648	7.22803	7.17796	7.26246	0.482164	0.638401	0.779618	17	28577565	28599025	-	protein_coding	17	SPAG5	sperm associated antigen 5 [Source:HGNC Symbol;Acc:HGNC:13452]	q11.2
ENSG00000140320	0.0500569	2.88416	2.8341	2.66736	0.317331	0.756469	0.858838	15	40439721	40468236	+	protein_coding	12	BAHD1	bromo adjacent homology domain containing 1 [Source:HGNC Symbol;Acc:HGNC:29153]	q15.1
ENSG00000144566	0.0498999	4.07498	4.02508	4.21098	0.430413	0.674557	0.804963	3	19947097	19985175	+	protein_coding	11	RAB5A	RAB5A, member RAS oncogene family [Source:HGNC Symbol;Acc:HGNC:9783]	p24.3
ENSG00000175104	0.0497535	4.91626	4.86651	4.8174	0.41581	0.68492	0.812097	11	36483769	36510272	-	protein_coding	15	TRAF6	TNF receptor associated factor 6 [Source:HGNC Symbol;Acc:HGNC:12036]	p12
ENSG00000065328	0.0496818	5.00935	4.95967	4.99714	0.480788	0.639351	0.779886	10	13161558	13211110	+	protein_coding	17	MCM10	minichromosome maintenance 10 replication initiation factor [Source:HGNC Symbol;Acc:HGNC:18043]	p13
ENSG00000162928	0.0495734	4.34768	4.29811	4.60782	0.418928	0.682701	0.810336	2	61017225	61051990	+	protein_coding	9	PEX13	peroxisomal biogenesis factor 13 [Source:HGNC Symbol;Acc:HGNC:8855]	p15
ENSG00000161217	0.0495456	6.60437	6.55482	6.60985	0.522681	0.610751	0.764001	3	196214222	196287957	-	protein_coding	12	PCYT1A	phosphate cytidylyltransferase 1A, choline [Source:HGNC Symbol;Acc:HGNC:8754]	q29
ENSG00000143179	0.0493123	5.18224	5.13293	5.03143	0.457457	0.655549	0.790431	1	165827614	165911618	+	protein_coding	16	UCK2	uridine-cytidine kinase 2 [Source:HGNC Symbol;Acc:HGNC:12562]	q24.1
ENSG00000168522	0.0493038	5.9422	5.8929	5.85583	0.5217	0.611413	0.76436	8	43034194	43085788	+	protein_coding	13	FNTA	farnesyltransferase, CAAX box, subunit alpha [Source:HGNC Symbol;Acc:HGNC:3782]	p11.21
ENSG00000109189	0.0492193	4.07479	4.02557	3.98021	0.405164	0.692517	0.817678	4	52590960	52659301	-	protein_coding	13	USP46	ubiquitin specific peptidase 46 [Source:HGNC Symbol;Acc:HGNC:20075]	q12
ENSG00000204227	0.0492083	3.14641	3.0972	2.83128	0.309924	0.761958	0.861768	6	33208500	33212722	+	protein_coding	5	RING1	ring finger protein 1 [Source:HGNC Symbol;Acc:HGNC:10018]	p21.32
ENSG00000168268	0.0490903	2.28658	2.23749	2.0283	0.253853	0.803925	0.886607	3	52524385	52535054	-	protein_coding	11	NT5DC2	5'-nucleotidase domain containing 2 [Source:HGNC Symbol;Acc:HGNC:25717]	p21.1
ENSG00000108424	0.0490623	8.48515	8.43609	8.41955	0.441236	0.666921	0.79941	17	47649476	47685505	+	protein_coding	11	KPNB1	karyopherin subunit beta 1 [Source:HGNC Symbol;Acc:HGNC:6400]	q21.32
ENSG00000166321	0.0490508	2.61084	2.56179	2.7967	0.298661	0.770329	0.866436	10	73110375	73131828	+	protein_coding	14	NUDT13	nudix hydrolase 13 [Source:HGNC Symbol;Acc:HGNC:18827]	q22.2
ENSG00000151065	0.0490492	1.7304	1.68136	1.96271	0.233884	0.819034	0.895626	12	1946053	2004535	-	protein_coding	14	DCP1B	decapping mRNA 1B [Source:HGNC Symbol;Acc:HGNC:24451]	p13.33
ENSG00000174405	0.0490336	5.09431	5.04528	4.9417	0.497193	0.628076	0.773679	13	108207439	108218368	-	protein_coding	15	LIG4	DNA ligase 4 [Source:HGNC Symbol;Acc:HGNC:6601]	q33.3
ENSG00000095485	0.0490333	5.59274	5.54371	5.61477	0.514956	0.615977	0.767327	10	100232298	100267680	-	protein_coding	18	CWF19L1	CWF19 like cell cycle control factor 1 [Source:HGNC Symbol;Acc:HGNC:25613]	q24.31
ENSG00000127980	0.0489254	5.11294	5.06401	5.07784	0.456706	0.656073	0.790501	7	92487020	92528520	-	protein_coding	16	PEX1	peroxisomal biogenesis factor 1 [Source:HGNC Symbol;Acc:HGNC:8850]	q21.2
ENSG00000144357	0.048861	5.48355	5.43469	5.52257	0.460973	0.653096	0.788967	2	169827454	170084131	+	protein_coding	18	UBR3	ubiquitin protein ligase E3 component n-recognin 3 [Source:HGNC Symbol;Acc:HGNC:30467]	q31.1
ENSG00000197417	0.0488571	3.33651	3.28766	3.33177	0.353827	0.729633	0.841599	17	3608240	3636250	-	protein_coding	9	SHPK	sedoheptulokinase [Source:HGNC Symbol;Acc:HGNC:1492]	p13.2
ENSG00000146263	0.0488458	5.81928	5.77044	5.78323	0.521717	0.611402	0.76436	6	97142161	97283217	-	protein_coding	12	MMS22L	MMS22 like, DNA repair protein [Source:HGNC Symbol;Acc:HGNC:21475]	q16.1
ENSG00000147403	0.0488363	8.17537	8.12653	8.12167	0.2822	0.782618	0.873722	X	154389955	154409168	+	protein_coding	18	RPL10	ribosomal protein L10 [Source:HGNC Symbol;Acc:HGNC:10298]	q28
ENSG00000104969	0.0487569	3.68352	3.63476	3.28071	0.34816	0.733777	0.844804	19	2754715	2783362	-	protein_coding	11	SGTA	small glutamine rich tetratricopeptide repeat co-chaperone alpha [Source:HGNC Symbol;Acc:HGNC:10819]	p13.3
ENSG00000115840	0.0487222	6.08796	6.03924	5.91547	0.520089	0.612502	0.764971	2	171783405	171999859	-	protein_coding	14	SLC25A12	solute carrier family 25 member 12 [Source:HGNC Symbol;Acc:HGNC:10982]	q31.1
ENSG00000267100	0.0487133	2.83116	2.78245	2.67396	0.260196	0.799142	0.883334	19	10651859	10653879	-	lncRNA	3	ILF3-DT	ILF3 divergent transcript [Source:HGNC Symbol;Acc:HGNC:27115]	p13.2
ENSG00000117222	0.0486878	4.87676	4.82807	4.966	0.479798	0.640034	0.780253	1	205086142	205122015	-	protein_coding	14	RBBP5	RB binding protein 5, histone lysine methyltransferase complex subunit [Source:HGNC Symbol;Acc:HGNC:9888]	q32.1
ENSG00000146676	0.0486673	6.22412	6.17545	6.11632	0.430515	0.674485	0.804963	7	44876299	44885530	-	protein_coding	10	PURB	purine rich element binding protein B [Source:HGNC Symbol;Acc:HGNC:9702]	p13
ENSG00000023902	0.0486187	4.23547	4.18685	4.05879	0.400932	0.695548	0.819296	1	150149183	150164720	+	protein_coding	14	PLEKHO1	pleckstrin homology domain containing O1 [Source:HGNC Symbol;Acc:HGNC:24310]	q21.2
ENSG00000162929	0.0485671	2.7165	2.66793	2.68161	0.284002	0.78127	0.873192	2	61065871	61138034	+	protein_coding	14	SANBR	SANT and BTB domain regulator of CSR [Source:HGNC Symbol;Acc:HGNC:29387]	p15
ENSG00000138674	0.0485293	6.51718	6.46865	6.57413	0.51123	0.618505	0.768736	4	82818509	82901166	-	protein_coding	17	SEC31A	SEC31 homolog A, COPII coat complex component [Source:HGNC Symbol;Acc:HGNC:17052]	q21.22
ENSG00000281468	0.0484516	1.66704	1.61859	1.85898	0.230055	0.82194	0.897455	19	27802838	27803472	+	lncRNA	1	NA	novel transcript, sense intronic to novel transcript	q11
ENSG00000137575	0.0483592	4.40262	4.35426	4.53833	0.41945	0.68233	0.810252	8	58552924	58582859	+	protein_coding	12	SDCBP	syndecan binding protein [Source:HGNC Symbol;Acc:HGNC:10662]	q12.1
ENSG00000196781	0.0482541	3.58846	3.54021	3.36915	0.371961	0.716435	0.832517	9	81583683	81689547	-	protein_coding	16	TLE1	TLE family member 1, transcriptional corepressor [Source:HGNC Symbol;Acc:HGNC:11837]	q21.32
ENSG00000064419	0.0482245	5.66853	5.62031	5.66603	0.511694	0.618189	0.768736	7	128954180	129055173	-	protein_coding	14	TNPO3	transportin 3 [Source:HGNC Symbol;Acc:HGNC:17103]	q32.1
ENSG00000066654	0.0481296	5.52372	5.4756	5.43273	0.489946	0.633045	0.776534	16	20702816	20742084	-	protein_coding	14	THUMPD1	THUMP domain containing 1 [Source:HGNC Symbol;Acc:HGNC:23807]	p12.3
ENSG00000151422	0.0480994	5.71348	5.66538	5.75003	0.465075	0.650239	0.786729	5	108747841	109196841	+	protein_coding	14	FER	FER tyrosine kinase [Source:HGNC Symbol;Acc:HGNC:3655]	q21.3
ENSG00000168092	0.0480577	5.55149	5.50343	5.46653	0.46391	0.65105	0.787429	11	117144284	117176894	+	protein_coding	14	PAFAH1B2	platelet activating factor acetylhydrolase 1b catalytic subunit 2 [Source:HGNC Symbol;Acc:HGNC:8575]	q23.3
ENSG00000164576	0.048032	3.56869	3.52066	3.57751	0.360437	0.724812	0.837783	5	154445997	154461053	+	protein_coding	12	SAP30L	SAP30 like [Source:HGNC Symbol;Acc:HGNC:25663]	q33.2
ENSG00000131080	0.0480176	5.80039	5.75237	5.78043	0.430615	0.674413	0.804963	X	66595637	66639298	-	protein_coding	15	EDA2R	ectodysplasin A2 receptor [Source:HGNC Symbol;Acc:HGNC:17756]	q12
ENSG00000126768	0.0479682	2.20102	2.15306	2.27948	0.249246	0.807403	0.888655	X	48893447	48898143	-	protein_coding	13	TIMM17B	translocase of inner mitochondrial membrane 17B [Source:HGNC Symbol;Acc:HGNC:17310]	p11.23
ENSG00000196652	0.0479438	4.69022	4.64228	4.70043	0.470284	0.64662	0.784307	7	99504662	99534700	+	protein_coding	12	ZKSCAN5	zinc finger with KRAB and SCAN domains 5 [Source:HGNC Symbol;Acc:HGNC:12867]	q22.1
ENSG00000291118	0.0478349	5.3718	5.32397	5.19218	0.493832	0.630378	0.775129	7	149547154	149624752	-	lncRNA	2	ZNF767P	zinc finger family member 767, pseudogene [Source:NCBI gene (formerly Entrezgene);Acc:79970]	q36.1
ENSG00000125454	0.0477505	5.09302	5.04527	4.69715	0.384042	0.707694	0.82659	17	75272981	75289510	-	protein_coding	12	SLC25A19	solute carrier family 25 member 19 [Source:HGNC Symbol;Acc:HGNC:14409]	q25.1
ENSG00000198894	0.047681	4.09841	4.05072	4.12053	0.385578	0.706586	0.826338	14	77098126	77117287	+	protein_coding	8	CIPC	CLOCK interacting pacemaker [Source:HGNC Symbol;Acc:HGNC:20365]	q24.3
ENSG00000183022	0.0476345	2.4363	2.38866	2.5596	0.24186	0.81299	0.892212	2	230573167	230573809	-	processed_pseudogene	5	TPM3P8	tropomyosin 3 pseudogene 8 [Source:HGNC Symbol;Acc:HGNC:39171]	q37.1
ENSG00000155506	0.0476344	7.32343	7.2758	7.10062	0.468266	0.648021	0.785128	5	154682986	154817605	+	protein_coding	19	LARP1	La ribonucleoprotein 1, translational regulator [Source:HGNC Symbol;Acc:HGNC:29531]	q33.2
ENSG00000143493	0.0475272	5.25897	5.21144	5.20498	0.491135	0.632228	0.77628	1	211940399	212035557	-	protein_coding	13	INTS7	integrator complex subunit 7 [Source:HGNC Symbol;Acc:HGNC:24484]	q32.3
ENSG00000080709	0.0471473	2.25827	2.21112	2.2039	0.257907	0.800867	0.884497	5	114055926	114496500	+	protein_coding	17	KCNN2	potassium calcium-activated channel subfamily N member 2 [Source:HGNC Symbol;Acc:HGNC:6291]	q22.3
ENSG00000153310	0.0471138	5.98978	5.94267	6.0478	0.49897	0.62686	0.773512	8	129839593	130017504	-	protein_coding	22	CYRIB	CYFIP related Rac1 interactor B [Source:HGNC Symbol;Acc:HGNC:25216]	q24.21
ENSG00000149657	0.0470081	4.0029	3.95589	4.06099	0.386111	0.706202	0.826197	20	62122461	62135374	+	protein_coding	20	LSM14B	LSM family member 14B [Source:HGNC Symbol;Acc:HGNC:15887]	q13.33
ENSG00000166266	0.0469267	5.58434	5.53741	5.5395	0.483827	0.637255	0.779165	11	108008898	108107761	+	protein_coding	14	CUL5	cullin 5 [Source:HGNC Symbol;Acc:HGNC:2556]	q22.3
ENSG00000135655	0.0467425	6.22033	6.17359	6.26157	0.483364	0.637573	0.779289	12	62260338	62417431	+	protein_coding	16	USP15	ubiquitin specific peptidase 15 [Source:HGNC Symbol;Acc:HGNC:12613]	q14.1
ENSG00000263528	0.0467162	3.86235	3.81564	3.67278	0.307745	0.763575	0.862459	1	206470476	206496889	+	protein_coding	8	IKBKE	inhibitor of nuclear factor kappa B kinase subunit epsilon [Source:HGNC Symbol;Acc:HGNC:14552]	q32.1
ENSG00000158109	0.0466803	3.84301	3.79633	3.8714	0.306098	0.764798	0.863121	1	3625015	3630127	+	protein_coding	15	TPRG1L	tumor protein p63 regulated 1 like [Source:HGNC Symbol;Acc:HGNC:27007]	p36.32
ENSG00000122376	0.046634	6.10558	6.05895	6.03991	0.483124	0.637739	0.779289	10	87094161	87191465	+	protein_coding	12	SHLD2	shieldin complex subunit 2 [Source:HGNC Symbol;Acc:HGNC:28773]	q23.2
ENSG00000166889	0.046521	6.17572	6.1292	6.10697	0.483129	0.637736	0.779289	11	59636716	59669037	-	protein_coding	14	PATL1	PAT1 homolog 1, processing body mRNA decay factor [Source:HGNC Symbol;Acc:HGNC:26721]	q12.1
ENSG00000099977	0.0464927	6.36634	6.31984	6.28569	0.480063	0.639851	0.780185	22	23970542	23980525	-	protein_coding	16	DDT	D-dopachrome tautomerase [Source:HGNC Symbol;Acc:HGNC:2732]	q11.23
ENSG00000107164	0.0464843	5.13643	5.08995	4.86652	0.460143	0.653675	0.789198	9	130578965	130638352	+	protein_coding	17	FUBP3	far upstream element binding protein 3 [Source:HGNC Symbol;Acc:HGNC:4005]	q34.11
ENSG00000137193	0.0464758	3.74385	3.69737	3.86268	0.315625	0.757732	0.859362	6	37170152	37175428	+	protein_coding	14	PIM1	Pim-1 proto-oncogene, serine/threonine kinase [Source:HGNC Symbol;Acc:HGNC:8986]	p21.2
ENSG00000126216	0.0464059	5.52306	5.47665	5.51833	0.476668	0.642198	0.781456	13	112485011	112588205	-	protein_coding	15	TUBGCP3	tubulin gamma complex component 3 [Source:HGNC Symbol;Acc:HGNC:18598]	q34
ENSG00000104290	0.0463944	3.34034	3.29394	3.34218	0.30882	0.762777	0.862244	8	28494205	28574267	+	protein_coding	11	FZD3	frizzled class receptor 3 [Source:HGNC Symbol;Acc:HGNC:4041]	p21.1
ENSG00000204634	0.0463728	2.19987	2.1535	2.08932	0.249785	0.806996	0.888491	2	101007228	101252866	-	protein_coding	13	TBC1D8	TBC1 domain family member 8 [Source:HGNC Symbol;Acc:HGNC:17791]	q11.2
ENSG00000159873	0.0463597	5.02629	4.97993	4.97207	0.424699	0.678603	0.807805	22	28772674	28789301	+	protein_coding	10	CCDC117	coiled-coil domain containing 117 [Source:HGNC Symbol;Acc:HGNC:26599]	q12.1
ENSG00000176273	0.0463446	4.59184	4.54549	4.74276	0.394251	0.700342	0.822245	10	93893973	93956062	+	protein_coding	15	SLC35G1	solute carrier family 35 member G1 [Source:HGNC Symbol;Acc:HGNC:26607]	q23.33
ENSG00000198763	0.0463142	14.5233	14.477	14.4944	0.324998	0.750802	0.855379	MT	4470	5511	+	protein_coding	3	MT-ND2	mitochondrially encoded NADH:ubiquinone oxidoreductase core subunit 2 [Source:HGNC Symbol;Acc:HGNC:7456]
ENSG00000132842	0.0462997	5.35099	5.30469	5.47685	0.459348	0.654229	0.789482	5	77991640	78294762	-	protein_coding	16	AP3B1	adaptor related protein complex 3 subunit beta 1 [Source:HGNC Symbol;Acc:HGNC:566]	q14.1
ENSG00000181090	0.046278	3.9954	3.94912	3.6003	0.367322	0.719802	0.834541	9	137618992	137870016	+	protein_coding	21	EHMT1	euchromatic histone lysine methyltransferase 1 [Source:HGNC Symbol;Acc:HGNC:24650]	q34.3
ENSG00000126088	0.0462626	3.87955	3.83329	3.66524	0.343131	0.737462	0.847557	1	45010950	45015575	+	protein_coding	14	UROD	uroporphyrinogen decarboxylase [Source:HGNC Symbol;Acc:HGNC:12591]	p34.1
ENSG00000198298	0.0462071	3.92106	3.87486	3.85922	0.385232	0.706835	0.826367	10	43606419	43617904	+	protein_coding	13	ZNF485	zinc finger protein 485 [Source:HGNC Symbol;Acc:HGNC:23440]	q11.21
ENSG00000233429	0.0460941	2.54494	2.49884	2.51879	0.267263	0.793824	0.879554	7	27095647	27100265	+	lncRNA	9	HOTAIRM1	HOXA transcript antisense RNA, myeloid-specific 1 [Source:HGNC Symbol;Acc:HGNC:37117]	p15.2
ENSG00000133703	0.0458287	5.44492	5.39909	5.36423	0.472105	0.645357	0.783802	12	25205246	25250936	-	protein_coding	14	KRAS	KRAS proto-oncogene, GTPase [Source:HGNC Symbol;Acc:HGNC:6407]	p12.1
ENSG00000197620	0.0457419	4.47167	4.42593	4.5833	0.422411	0.680227	0.809197	X	149540355	149550510	+	protein_coding	11	EOLA1	endothelium and lymphocyte associated ASCH domain 1 [Source:HGNC Symbol;Acc:HGNC:28089]	q28
ENSG00000105865	0.0456061	3.55901	3.5134	3.59176	0.342952	0.737593	0.847612	7	107563484	107578523	+	protein_coding	11	DUS4L	dihydrouridine synthase 4 like [Source:HGNC Symbol;Acc:HGNC:21517]	q22.3
ENSG00000173214	0.0455413	6.23612	6.19058	6.10973	0.457116	0.655787	0.790498	6	111259327	111445354	+	protein_coding	7	MFSD4B	major facilitator superfamily domain containing 4B [Source:HGNC Symbol;Acc:HGNC:21053]	q21
ENSG00000114316	0.0454668	6.55447	6.509	6.49093	0.482396	0.638242	0.779541	3	49277144	49340712	-	protein_coding	13	USP4	ubiquitin specific peptidase 4 [Source:HGNC Symbol;Acc:HGNC:12627]	p21.31
ENSG00000184979	0.045409	4.86036	4.81495	4.89717	0.436192	0.670474	0.801971	22	18149843	18177397	+	protein_coding	12	USP18	ubiquitin specific peptidase 18 [Source:HGNC Symbol;Acc:HGNC:12616]	q11.21
ENSG00000132522	0.0453408	4.37425	4.32891	4.23724	0.401438	0.695184	0.819118	17	7311324	7315564	-	protein_coding	16	GPS2	G protein pathway suppressor 2 [Source:HGNC Symbol;Acc:HGNC:4550]	p13.1
ENSG00000107362	0.045248	3.30123	3.25599	3.12762	0.320569	0.754074	0.857647	9	71862452	71911193	-	protein_coding	14	ABHD17B	abhydrolase domain containing 17B, depalmitoylase [Source:HGNC Symbol;Acc:HGNC:24278]	q21.13
ENSG00000136908	0.0452006	3.74003	3.69483	3.66932	0.306713	0.764341	0.862966	9	127935099	127937854	-	protein_coding	18	DPM2	dolichyl-phosphate mannosyltransferase subunit 2, regulatory [Source:HGNC Symbol;Acc:HGNC:3006]	q34.11
ENSG00000284024	0.04517	5.17287	5.1277	5.08307	0.453213	0.658516	0.7926	10	14838302	14846999	+	protein_coding	4	MSANTD7	Myb/SANT DNA binding domain containing 7 [Source:HGNC Symbol;Acc:HGNC:56248]	p13
ENSG00000056586	0.0450561	5.33767	5.29261	5.20023	0.46852	0.647845	0.785045	9	122844556	122905359	-	protein_coding	16	RC3H2	ring finger and CCCH-type domains 2 [Source:HGNC Symbol;Acc:HGNC:21461]	q33.2
ENSG00000135336	0.0449137	4.76246	4.71754	4.88954	0.441114	0.667006	0.799418	6	87590067	87677823	+	protein_coding	17	ORC3	origin recognition complex subunit 3 [Source:HGNC Symbol;Acc:HGNC:8489]	q15
ENSG00000124429	0.0449001	3.53129	3.48639	3.73403	0.330563	0.746699	0.852357	X	85277396	85379717	-	protein_coding	18	POF1B	POF1B actin binding protein [Source:HGNC Symbol;Acc:HGNC:13711]	q21.1
ENSG00000112742	0.0447906	5.14514	5.10035	5.31267	0.439813	0.667923	0.799952	6	80003887	80042527	+	protein_coding	10	TTK	TTK protein kinase [Source:HGNC Symbol;Acc:HGNC:12401]	q14.1
ENSG00000143344	0.0447729	5.50054	5.45577	5.35142	0.472529	0.645063	0.783539	1	183636085	183928532	+	protein_coding	16	RGL1	ral guanine nucleotide dissociation stimulator like 1 [Source:HGNC Symbol;Acc:HGNC:30281]	q25.3
ENSG00000169131	0.0446171	3.38666	3.34204	3.21632	0.319502	0.754863	0.85778	5	178711512	178730659	-	protein_coding	13	ZNF354A	zinc finger protein 354A [Source:HGNC Symbol;Acc:HGNC:11628]	q35.3
ENSG00000055950	0.0445715	3.9453	3.90073	3.76327	0.364904	0.72156	0.835844	10	100969458	100987515	-	protein_coding	17	MRPL43	mitochondrial ribosomal protein L43 [Source:HGNC Symbol;Acc:HGNC:14517]	q24.31
ENSG00000112130	0.0444179	3.22327	3.17885	3.24588	0.276478	0.786905	0.876191	6	37353979	37394734	+	protein_coding	17	RNF8	ring finger protein 8 [Source:HGNC Symbol;Acc:HGNC:10071]	p21.2
ENSG00000007341	0.0443921	2.99597	2.95158	3.23266	0.274382	0.788477	0.876841	1	112523514	112620825	-	protein_coding	19	ST7L	suppression of tumorigenicity 7 like [Source:HGNC Symbol;Acc:HGNC:18441]	p13.2
ENSG00000158079	0.0443778	3.45837	3.41399	3.29218	0.284101	0.781197	0.873192	9	94030794	94109856	+	protein_coding	16	PTPDC1	protein tyrosine phosphatase domain containing 1 [Source:HGNC Symbol;Acc:HGNC:30184]	q22.32
ENSG00000072803	0.0443691	4.67277	4.6284	4.65842	0.427774	0.676425	0.806531	5	171861549	172006873	-	protein_coding	18	FBXW11	F-box and WD repeat domain containing 11 [Source:HGNC Symbol;Acc:HGNC:13607]	q35.1
ENSG00000110171	0.0443621	4.19985	4.15548	4.10217	0.390071	0.703349	0.824674	11	6448613	6474459	-	protein_coding	21	TRIM3	tripartite motif containing 3 [Source:HGNC Symbol;Acc:HGNC:10064]	p15.4
ENSG00000173614	0.0443435	1.93258	1.88824	1.99231	0.172664	0.865806	0.922338	1	9943428	9985501	+	protein_coding	14	NMNAT1	nicotinamide nucleotide adenylyltransferase 1 [Source:HGNC Symbol;Acc:HGNC:17877]	p36.22
ENSG00000125814	0.0443422	5.53537	5.49102	5.37825	0.469726	0.647008	0.784579	20	23374519	23421519	-	protein_coding	17	NAPB	NSF attachment protein beta [Source:HGNC Symbol;Acc:HGNC:15751]	p11.21
ENSG00000213160	0.0442958	3.41399	3.36969	3.6363	0.32399	0.751547	0.855921	2	169694488	169776989	+	protein_coding	10	KLHL23	kelch like family member 23 [Source:HGNC Symbol;Acc:HGNC:27506]	q31.1
ENSG00000198301	0.0442935	5.05977	5.01547	5.04815	0.396518	0.698714	0.820932	4	75940950	75990962	-	protein_coding	12	SDAD1	SDA1 domain containing 1 [Source:HGNC Symbol;Acc:HGNC:25537]	q21.1
ENSG00000198730	0.0441795	5.94844	5.90426	6.13375	0.446776	0.663027	0.796175	11	10751018	10801625	+	protein_coding	10	CTR9	CTR9 homolog, Paf1/RNA polymerase II complex component [Source:HGNC Symbol;Acc:HGNC:16850]	p15.4
ENSG00000152495	0.0440677	5.33489	5.29083	5.42061	0.460155	0.653667	0.789198	5	111223653	111494886	+	protein_coding	11	CAMK4	calcium/calmodulin dependent protein kinase IV [Source:HGNC Symbol;Acc:HGNC:1464]	q22.1
ENSG00000101546	0.0440608	4.48012	4.43606	4.31709	0.362469	0.723332	0.836889	18	80034389	80050651	+	protein_coding	13	RBFA	ribosome binding factor A [Source:HGNC Symbol;Acc:HGNC:26120]	q23
ENSG00000129083	0.0440421	6.97597	6.93193	7.13693	0.452246	0.659192	0.792852	11	14443440	14500027	-	protein_coding	13	COPB1	COPI coat complex subunit beta 1 [Source:HGNC Symbol;Acc:HGNC:2231]	p15.2
ENSG00000150433	0.0440162	5.18627	5.14226	5.26005	0.414107	0.686133	0.813156	11	125094389	125111763	-	protein_coding	10	TMEM218	transmembrane protein 218 [Source:HGNC Symbol;Acc:HGNC:27344]	q24.2
ENSG00000112137	0.0438895	4.4353	4.39141	4.43905	0.385304	0.706784	0.826367	6	12716312	13290446	+	protein_coding	19	PHACTR1	phosphatase and actin regulator 1 [Source:HGNC Symbol;Acc:HGNC:20990]	p24.1
ENSG00000228649	0.0438808	5.32061	5.27673	5.02283	0.446811	0.663002	0.796175	7	22853869	22913785	+	lncRNA	12	SNHG26	small nucleolar RNA host gene 26 [Source:HGNC Symbol;Acc:HGNC:53131]	p15.3
ENSG00000224960	0.0437782	4.12169	4.07791	4.15614	0.364558	0.721812	0.835844	X	27460207	27463341	-	protein_coding	5	PPP4R3C	protein phosphatase 4 regulatory subunit 3C [Source:HGNC Symbol;Acc:HGNC:33146]	p21.3
ENSG00000078124	0.0436506	6.05446	6.01081	6.21722	0.420224	0.68178	0.809882	11	76860859	77026797	+	protein_coding	13	ACER3	alkaline ceramidase 3 [Source:HGNC Symbol;Acc:HGNC:16066]	q13.5
ENSG00000124333	0.043624	3.68125	3.63763	3.79008	0.349593	0.732728	0.844117	X	155881345	155943769	+	protein_coding	16	VAMP7	vesicle associated membrane protein 7 [Source:HGNC Symbol;Acc:HGNC:11486]	q28
ENSG00000292366	0.043624	3.68125	3.63763	3.79008	0.349593	0.732728	0.844117	Y	57067865	57130289	+	protein_coding	1	VAMP7	vesicle associated membrane protein 7 [Source:HGNC Symbol;Acc:HGNC:11486]	q12
ENSG00000197872	0.04358	4.93455	4.89097	4.96222	0.440648	0.667334	0.79953	2	16549459	16666331	-	protein_coding	11	CYRIA	CYFIP related Rac1 interactor A [Source:HGNC Symbol;Acc:HGNC:25373]	p24.2
ENSG00000081791	0.0435166	5.03409	4.99057	4.87281	0.437723	0.669395	0.800971	5	141923855	141942047	+	protein_coding	9	DELE1	DAP3 binding cell death enhancer 1 [Source:HGNC Symbol;Acc:HGNC:28969]	q31.3
ENSG00000285725	0.0434396	4.04313	3.99969	4.16232	0.377994	0.712064	0.829886	7	97966083	97973344	-	lncRNA	2	NA	novel transcript	q21.3
ENSG00000139974	0.0433417	2.78821	2.74487	2.9796	0.232608	0.820003	0.896108	14	60981114	61114316	+	protein_coding	17	SLC38A6	solute carrier family 38 member 6 [Source:HGNC Symbol;Acc:HGNC:19863]	q23.1
ENSG00000139163	0.0433356	6.85408	6.81074	6.88646	0.381941	0.709211	0.827982	12	22625075	22690665	+	protein_coding	16	ETNK1	ethanolamine kinase 1 [Source:HGNC Symbol;Acc:HGNC:24649]	p12.1
ENSG00000003989	0.0432786	4.8696	4.82632	4.6941	0.338797	0.740642	0.848308	8	17497088	17570573	+	protein_coding	18	SLC7A2	solute carrier family 7 member 2 [Source:HGNC Symbol;Acc:HGNC:11060]	p22
ENSG00000035928	0.0432634	5.32493	5.28166	5.42103	0.446745	0.663049	0.796175	4	39287456	39366375	-	protein_coding	17	RFC1	replication factor C subunit 1 [Source:HGNC Symbol;Acc:HGNC:9969]	p14
ENSG00000111144	0.0431227	6.45282	6.40969	6.54776	0.452564	0.65897	0.792772	12	96000753	96043520	-	protein_coding	10	LTA4H	leukotriene A4 hydrolase [Source:HGNC Symbol;Acc:HGNC:6710]	q23.1
ENSG00000273449	0.0429106	2.79905	2.75614	2.75498	0.260599	0.798838	0.883304	4	163529771	163530697	+	lncRNA	1	NA	novel transcript	q32.2
ENSG00000214253	0.042877	2.95149	2.90861	2.65538	0.193549	0.84978	0.912783	7	101239458	101252316	-	protein_coding	9	FIS1	fission, mitochondrial 1 [Source:HGNC Symbol;Acc:HGNC:21689]	q22.1
ENSG00000119285	0.0428688	7.42937	7.38651	7.40018	0.409277	0.689578	0.815271	1	236549005	236604516	-	protein_coding	11	HEATR1	HEAT repeat containing 1 [Source:HGNC Symbol;Acc:HGNC:25517]	q43
ENSG00000087338	0.0428277	5.27688	5.23405	5.14692	0.446347	0.663328	0.796228	2	69829660	69881384	+	protein_coding	5	GMCL1	germ cell-less 1, spermatogenesis associated [Source:HGNC Symbol;Acc:HGNC:23843]	p13.3
ENSG00000172046	0.0428075	4.21569	4.17288	3.74597	0.258613	0.800335	0.884101	3	49108046	49120938	-	protein_coding	21	USP19	ubiquitin specific peptidase 19 [Source:HGNC Symbol;Acc:HGNC:12617]	p21.31
ENSG00000140157	0.0427441	7.23748	7.19474	7.47489	0.420563	0.681539	0.809847	15	22838644	22869362	+	protein_coding	16	NIPA2	NIPA magnesium transporter 2 [Source:HGNC Symbol;Acc:HGNC:17044]	q11.2
ENSG00000100422	0.0426902	3.59676	3.55407	3.5296	0.320092	0.754427	0.85778	22	46684410	46738252	-	protein_coding	14	CERK	ceramide kinase [Source:HGNC Symbol;Acc:HGNC:19256]	q13.31
ENSG00000136925	0.0426632	4.55851	4.51585	4.45197	0.368186	0.719175	0.834541	9	97600080	97633368	-	protein_coding	15	TSTD2	thiosulfate sulfurtransferase like domain containing 2 [Source:HGNC Symbol;Acc:HGNC:30087]	q22.33
ENSG00000164430	0.042651	4.97178	4.92913	4.82479	0.426513	0.677317	0.806859	6	73413515	73452297	-	protein_coding	17	CGAS	cyclic GMP-AMP synthase [Source:HGNC Symbol;Acc:HGNC:21367]	q13
ENSG00000112146	0.0426093	5.35615	5.31354	5.34101	0.446837	0.662984	0.796175	6	53051991	53100873	+	protein_coding	17	FBXO9	F-box protein 9 [Source:HGNC Symbol;Acc:HGNC:13588]	p12.1
ENSG00000291073	0.0425916	3.57477	3.53218	3.51746	0.266117	0.794686	0.880056	16	21446683	21520458	-	lncRNA	2	NA	novel transcript	p12.2
ENSG00000163608	0.0423569	6.42204	6.37969	6.4023	0.445024	0.664257	0.796874	3	113002444	113019861	-	protein_coding	15	NEPRO	nucleolus and neural progenitor protein [Source:HGNC Symbol;Acc:HGNC:24496]	q13.2
ENSG00000168884	0.0422936	1.97176	1.92947	1.82245	0.209306	0.837736	0.906249	4	2741648	2756342	-	protein_coding	15	TNIP2	TNFAIP3 interacting protein 2 [Source:HGNC Symbol;Acc:HGNC:19118]	p16.3
ENSG00000163848	0.0420984	5.24616	5.20407	5.19059	0.420831	0.681349	0.809847	3	125225669	125375325	-	protein_coding	21	ZNF148	zinc finger protein 148 [Source:HGNC Symbol;Acc:HGNC:12933]	q21.2
ENSG00000022840	0.0420879	5.33323	5.29114	5.15698	0.435042	0.671286	0.802553	12	120533480	120577588	+	protein_coding	17	RNF10	ring finger protein 10 [Source:HGNC Symbol;Acc:HGNC:10055]	q24.31
ENSG00000132471	0.0419845	2.9623	2.92031	3.01022	0.277229	0.786342	0.875864	17	75845699	75856507	-	protein_coding	12	WBP2	WW domain binding protein 2 [Source:HGNC Symbol;Acc:HGNC:12738]	q25.1
ENSG00000155324	0.04185	2.35174	2.30989	2.43265	0.236449	0.817089	0.894845	5	126360132	126496494	+	protein_coding	10	GRAMD2B	GRAM domain containing 2B [Source:HGNC Symbol;Acc:HGNC:24911]	q23.2
ENSG00000095015	0.0417913	4.9459	4.90411	4.96461	0.373986	0.714967	0.831931	5	56815549	56896152	+	protein_coding	6	MAP3K1	mitogen-activated protein kinase kinase kinase 1 [Source:HGNC Symbol;Acc:HGNC:6848]	q11.2
ENSG00000010295	0.0417436	3.80008	3.75834	3.43673	0.319655	0.75475	0.85778	12	6538961	6556073	-	protein_coding	20	IFFO1	intermediate filament family orphan 1 [Source:HGNC Symbol;Acc:HGNC:24970]	p13.31
ENSG00000196214	0.0416833	2.95669	2.91501	2.86623	0.253656	0.804073	0.886607	19	52269587	52296046	+	protein_coding	11	ZNF766	zinc finger protein 766 [Source:HGNC Symbol;Acc:HGNC:28063]	q13.41
ENSG00000153147	0.0416346	6.19933	6.15769	6.38597	0.418798	0.682793	0.810336	4	143513702	143557486	+	protein_coding	6	SMARCA5	SWI/SNF related, matrix associated, actin dependent regulator of chromatin, subfamily a, member 5 [Source:HGNC Symbol;Acc:HGNC:11101]	q31.21
ENSG00000121851	0.0415521	3.00042	2.95887	3.05705	0.269323	0.792276	0.879203	1	145964690	145978848	+	protein_coding	13	POLR3GL	RNA polymerase III subunit GL [Source:HGNC Symbol;Acc:HGNC:28466]	q21.1
ENSG00000089094	0.0413645	5.10023	5.05887	5.06624	0.350175	0.732303	0.843817	12	121429096	121582279	-	protein_coding	21	KDM2B	lysine demethylase 2B [Source:HGNC Symbol;Acc:HGNC:13610]	q24.31
ENSG00000084463	0.0413453	5.71955	5.67821	5.6087	0.389829	0.703522	0.824725	12	14784582	14803486	-	protein_coding	8	WBP11	WW domain binding protein 11 [Source:HGNC Symbol;Acc:HGNC:16461]	p12.3
ENSG00000137713	0.0413	5.52048	5.47918	5.47618	0.397289	0.69816	0.820779	11	111726908	111766389	-	protein_coding	16	PPP2R1B	protein phosphatase 2 scaffold subunit Abeta [Source:HGNC Symbol;Acc:HGNC:9303]	q23.1
ENSG00000125459	0.041177	5.42625	5.38507	5.15751	0.421436	0.680919	0.809804	1	155563235	155614951	+	protein_coding	18	MSTO1	misato mitochondrial distribution and morphology regulator 1 [Source:HGNC Symbol;Acc:HGNC:29678]	q22
ENSG00000137504	0.0411634	7.68688	7.64572	7.56785	0.338747	0.740679	0.848308	11	85657742	85682908	-	protein_coding	16	CREBZF	CREB/ATF bZIP transcription factor [Source:HGNC Symbol;Acc:HGNC:24905]	q14.1
ENSG00000092978	0.0410856	2.7329	2.69182	2.62173	0.246862	0.809205	0.889654	1	217426992	217631090	-	protein_coding	11	GPATCH2	G-patch domain containing 2 [Source:HGNC Symbol;Acc:HGNC:25499]	q41
ENSG00000168772	0.04091	4.61663	4.57572	4.5792	0.376259	0.71332	0.830828	4	104468308	104494901	-	protein_coding	12	CXXC4	CXXC finger protein 4 [Source:HGNC Symbol;Acc:HGNC:24593]	q24
ENSG00000068305	0.0408725	6.43217	6.3913	6.46695	0.404935	0.692681	0.817777	15	99565417	99716488	+	protein_coding	19	MEF2A	myocyte enhancer factor 2A [Source:HGNC Symbol;Acc:HGNC:6993]	q26.3
ENSG00000182372	0.0408384	3.58551	3.54467	3.6627	0.314016	0.758924	0.859858	8	1755778	1801711	+	protein_coding	10	CLN8	CLN8 transmembrane ER and ERGIC protein [Source:HGNC Symbol;Acc:HGNC:2079]	p23.3
ENSG00000175105	0.0407669	5.6527	5.61193	5.69516	0.33931	0.740265	0.848308	3	88059255	88144660	+	protein_coding	8	ZNF654	zinc finger protein 654 [Source:HGNC Symbol;Acc:HGNC:25612]	p11.1
ENSG00000173085	0.040579	4.00229	3.96171	4.22615	0.339311	0.740265	0.848308	4	83261536	83284914	-	protein_coding	15	COQ2	coenzyme Q2, polyprenyltransferase [Source:HGNC Symbol;Acc:HGNC:25223]	q21.23
ENSG00000247137	0.0405679	2.4808	2.44023	2.27713	0.227096	0.824188	0.898753	11	83184003	83193794	-	lncRNA	10	ANKRD42-DT	ANKRD42 divergent transcript [Source:HGNC Symbol;Acc:HGNC:55590]	q14.1
ENSG00000114062	0.0404959	6.4754	6.4349	6.49323	0.425549	0.678001	0.807371	15	25333728	25439051	-	protein_coding	22	UBE3A	ubiquitin protein ligase E3A [Source:HGNC Symbol;Acc:HGNC:12496]	q11.2
ENSG00000128534	0.0404858	6.44438	6.4039	6.36453	0.403357	0.69381	0.81835	7	118184144	118204035	+	protein_coding	8	LSM8	LSM8 homolog, U6 small nuclear RNA associated [Source:HGNC Symbol;Acc:HGNC:20471]	q31.31
ENSG00000100105	0.0403607	3.67317	3.63281	3.50708	0.315643	0.757719	0.859362	22	31325804	31346346	-	protein_coding	18	PATZ1	POZ/BTB and AT hook containing zinc finger 1 [Source:HGNC Symbol;Acc:HGNC:13071]	q12.2
ENSG00000144712	0.0403504	3.05019	3.00984	3.12112	0.260154	0.799174	0.883334	3	12796472	12834804	+	protein_coding	13	CAND2	cullin associated and neddylation dissociated 2 (putative) [Source:HGNC Symbol;Acc:HGNC:30689]	p25.2
ENSG00000188215	0.0402969	3.40856	3.36826	3.25096	0.293063	0.774502	0.86843	16	20854925	20900358	-	protein_coding	10	DCUN1D3	defective in cullin neddylation 1 domain containing 3 [Source:HGNC Symbol;Acc:HGNC:28734]	p12.3
ENSG00000187555	0.0402121	6.49001	6.4498	6.50047	0.425377	0.678123	0.807421	16	8892097	8975328	-	protein_coding	17	USP7	ubiquitin specific peptidase 7 [Source:HGNC Symbol;Acc:HGNC:12630]	p13.2
ENSG00000146670	0.0401378	6.22852	6.18838	6.06658	0.373414	0.715381	0.831943	11	65066300	65084164	-	protein_coding	10	CDCA5	cell division cycle associated 5 [Source:HGNC Symbol;Acc:HGNC:14626]	q13.1
ENSG00000182831	0.0401043	6.60494	6.56483	6.49409	0.414979	0.685511	0.812608	16	9091644	9121635	+	protein_coding	12	HAPSTR1	HUWE1 associated protein modifying stress responses [Source:HGNC Symbol;Acc:HGNC:30103]	p13.2
ENSG00000068354	0.0400847	2.80898	2.76889	2.80123	0.220408	0.829274	0.901886	X	48539714	48562609	+	protein_coding	16	TBC1D25	TBC1 domain family member 25 [Source:HGNC Symbol;Acc:HGNC:8092]	p11.23
ENSG00000169635	0.0400153	2.30803	2.26801	2.09996	0.214909	0.833463	0.904655	22	21417371	21451463	+	protein_coding	10	HIC2	HIC ZBTB transcriptional repressor 2 [Source:HGNC Symbol;Acc:HGNC:18595]	q11.21
ENSG00000181896	0.0399762	4.88438	4.8444	4.84316	0.398846	0.697042	0.820358	19	19668796	19683509	+	protein_coding	12	ZNF101	zinc finger protein 101 [Source:HGNC Symbol;Acc:HGNC:12881]	p13.11
ENSG00000264522	0.0395897	3.86005	3.82046	3.46214	0.283088	0.781954	0.873701	1	149937812	150010726	-	protein_coding	6	OTUD7B	OTU deubiquitinase 7B [Source:HGNC Symbol;Acc:HGNC:16683]	q21.2
ENSG00000130818	0.0395061	4.13398	4.09448	3.96571	0.322325	0.752777	0.856891	19	9523223	9538645	-	protein_coding	12	ZNF426	zinc finger protein 426 [Source:HGNC Symbol;Acc:HGNC:20725]	p13.2
ENSG00000250159	0.0394936	3.2031	3.1636	3.11594	0.268002	0.793268	0.879554	5	137757764	137889434	-	lncRNA	8	PKD2L2-DT	PKD2L2 divergent transcript [Source:HGNC Symbol;Acc:HGNC:55557]	q31.2
ENSG00000119328	0.0393442	2.85588	2.81654	2.7868	0.24609	0.809789	0.889858	9	108934400	108950744	+	protein_coding	12	ABITRAM	actin binding transcription modulator [Source:HGNC Symbol;Acc:HGNC:1364]	q31.3
ENSG00000166526	0.0393124	5.42186	5.38255	5.43111	0.403718	0.693552	0.818223	7	100064033	100082548	-	protein_coding	19	ZNF3	zinc finger protein 3 [Source:HGNC Symbol;Acc:HGNC:13089]	q22.1
ENSG00000185947	0.039288	5.29154	5.25225	5.43662	0.3935	0.700882	0.82269	16	31873807	31917357	+	protein_coding	15	ZNF267	zinc finger protein 267 [Source:HGNC Symbol;Acc:HGNC:13060]	p11.2
ENSG00000122435	0.0391739	5.21661	5.17744	5.08474	0.352291	0.730756	0.842512	1	100133150	100150496	+	protein_coding	11	TRMT13	tRNA methyltransferase 13 homolog [Source:HGNC Symbol;Acc:HGNC:25502]	p21.2
ENSG00000105341	0.0391658	2.92055	2.88138	2.89041	0.225424	0.825459	0.899465	19	41431318	41440717	-	protein_coding	19	DMAC2	distal membrane arm assembly component 2 [Source:HGNC Symbol;Acc:HGNC:25496]	q13.2
ENSG00000163743	0.0391098	4.07174	4.03263	4.08632	0.314689	0.758425	0.859622	4	75479033	75514764	-	protein_coding	14	RCHY1	ring finger and CHY zinc finger domain containing 1 [Source:HGNC Symbol;Acc:HGNC:17479]	q21.1
ENSG00000134330	0.0390769	3.23612	3.19705	3.43584	0.228214	0.823339	0.898233	2	9473658	9496543	+	protein_coding	19	IAH1	isoamyl acetate hydrolyzing esterase 1 (putative) [Source:HGNC Symbol;Acc:HGNC:27696]	p25.1
ENSG00000173473	0.0390764	6.01644	5.97736	5.96752	0.388494	0.704484	0.825301	3	47585269	47782106	-	protein_coding	11	SMARCC1	SWI/SNF related, matrix associated, actin dependent regulator of chromatin subfamily c member 1 [Source:HGNC Symbol;Acc:HGNC:11104]	p21.31
ENSG00000213516	0.0389077	4.33103	4.29213	4.35962	0.339874	0.739851	0.848239	1	88979456	88992960	-	protein_coding	10	RBMXL1	RBMX like 1 [Source:HGNC Symbol;Acc:HGNC:25073]	p22.2
ENSG00000082269	0.0388885	4.34114	4.30225	4.31709	0.327529	0.748936	0.853902	6	70412941	70561174	+	protein_coding	17	FAM135A	family with sequence similarity 135 member A [Source:HGNC Symbol;Acc:HGNC:21084]	q13
ENSG00000177479	0.0388463	5.7413	5.70245	5.60945	0.418566	0.682958	0.810431	3	48918821	48986382	+	protein_coding	20	ARIH2	ariadne RBR E3 ubiquitin protein ligase 2 [Source:HGNC Symbol;Acc:HGNC:690]	p21.31
ENSG00000132485	0.0388443	7.68527	7.64642	7.66341	0.332925	0.74496	0.850989	1	71063291	71081289	-	protein_coding	14	ZRANB2	zinc finger RANBP2-type containing 2 [Source:HGNC Symbol;Acc:HGNC:13058]	p31.1
ENSG00000119844	0.0387899	6.48319	6.4444	6.60619	0.402155	0.694671	0.819082	2	64524299	64593005	+	protein_coding	17	AFTPH	aftiphilin [Source:HGNC Symbol;Acc:HGNC:25951]	p14
ENSG00000155903	0.0387815	5.00275	4.96396	4.78715	0.335508	0.743059	0.849485	3	141487027	141615344	+	protein_coding	14	RASA2	RAS p21 protein activator 2 [Source:HGNC Symbol;Acc:HGNC:9872]	q23
ENSG00000128915	0.0386676	6.0829	6.04424	5.97376	0.403861	0.69345	0.81821	15	60419609	60479160	-	protein_coding	12	ICE2	interactor of little elongation complex ELL subunit 2 [Source:HGNC Symbol;Acc:HGNC:29885]	q22.2
ENSG00000147536	0.0386675	5.18728	5.14861	5.14836	0.403621	0.693622	0.818223	8	41529218	41545030	+	protein_coding	12	GINS4	GINS complex subunit 4 [Source:HGNC Symbol;Acc:HGNC:28226]	p11.21
ENSG00000174373	0.0386444	5.05673	5.01809	4.99274	0.355681	0.72828	0.840708	14	35538352	35809304	-	protein_coding	17	RALGAPA1	Ral GTPase activating protein catalytic subunit alpha 1 [Source:HGNC Symbol;Acc:HGNC:17770]	q13.2
ENSG00000176444	0.0384484	6.40933	6.37088	6.22794	0.345422	0.735782	0.846391	1	155262868	155278491	-	protein_coding	20	CLK2	CDC like kinase 2 [Source:HGNC Symbol;Acc:HGNC:2069]	q22
ENSG00000196455	0.0383641	5.6731	5.63473	5.63833	0.401746	0.694964	0.819118	3	130678934	130746829	-	protein_coding	8	PIK3R4	phosphoinositide-3-kinase regulatory subunit 4 [Source:HGNC Symbol;Acc:HGNC:8982]	q22.1
ENSG00000151014	0.0383554	2.32526	2.28691	2.22985	0.213347	0.834653	0.904955	4	139015781	139045939	+	protein_coding	6	NOCT	nocturnin [Source:HGNC Symbol;Acc:HGNC:14254]	q31.1
ENSG00000198380	0.0383209	5.67796	5.63964	5.611	0.387368	0.705296	0.825967	2	69319780	69387250	-	protein_coding	13	GFPT1	glutamine--fructose-6-phosphate transaminase 1 [Source:HGNC Symbol;Acc:HGNC:4241]	p13.3
ENSG00000291082	0.0383196	4.72506	4.68675	4.45854	0.267312	0.793787	0.879554	15	28589458	28685272	+	lncRNA	2	HERC2P9	HERC2 pseudogene 9 [Source:HGNC Symbol;Acc:HGNC:30495]	q13.1
ENSG00000043514	0.0382659	5.01977	4.98151	5.10524	0.385857	0.706385	0.826197	1	39838110	39883511	-	protein_coding	17	TRIT1	tRNA isopentenyltransferase 1 [Source:HGNC Symbol;Acc:HGNC:20286]	p34.2
ENSG00000187815	0.0381842	2.29151	2.25333	2.06394	0.198072	0.846319	0.911125	1	40477290	40496343	+	protein_coding	10	ZFP69	ZFP69 zinc finger protein [Source:HGNC Symbol;Acc:HGNC:24708]	p34.2
ENSG00000088682	0.0380531	4.38194	4.34388	4.2726	0.348794	0.733313	0.844494	16	57447425	57461270	+	protein_coding	14	COQ9	coenzyme Q9 [Source:HGNC Symbol;Acc:HGNC:25302]	q21
ENSG00000264364	0.0379828	5.52574	5.48775	5.25858	0.369954	0.717891	0.83334	17	58083419	58095542	+	protein_coding	3	DYNLL2	dynein light chain LC8-type 2 [Source:HGNC Symbol;Acc:HGNC:24596]	q22
ENSG00000198231	0.0379291	7.50411	7.46618	7.44712	0.367608	0.719595	0.834541	17	63773603	63819317	+	protein_coding	14	DDX42	DEAD-box helicase 42 [Source:HGNC Symbol;Acc:HGNC:18676]	q23.3
ENSG00000027075	0.0378193	5.13042	5.0926	5.07745	0.391615	0.702237	0.823806	14	61187559	61550980	+	protein_coding	18	PRKCH	protein kinase C eta [Source:HGNC Symbol;Acc:HGNC:9403]	q23.1
ENSG00000169045	0.037612	10.024	9.98639	9.87144	0.300193	0.769189	0.865465	5	179614178	179634784	-	protein_coding	19	HNRNPH1	heterogeneous nuclear ribonucleoprotein H1 [Source:HGNC Symbol;Acc:HGNC:5041]	q35.3
ENSG00000138621	0.0375819	2.87193	2.83435	2.69593	0.183132	0.857765	0.917683	15	75023586	75117462	+	protein_coding	12	PPCDC	phosphopantothenoylcysteine decarboxylase [Source:HGNC Symbol;Acc:HGNC:28107]	q24.2
ENSG00000173065	0.0374932	3.4063	3.36881	3.29111	0.250359	0.806563	0.888283	17	28755980	28855232	-	protein_coding	14	FAM222B	family with sequence similarity 222 member B [Source:HGNC Symbol;Acc:HGNC:25563]	q11.2
ENSG00000124641	0.0374734	2.82831	2.79083	2.65712	0.237573	0.816237	0.894172	6	41905354	41921139	-	protein_coding	16	MED20	mediator complex subunit 20 [Source:HGNC Symbol;Acc:HGNC:16840]	p21.1
ENSG00000128829	0.0372585	5.16762	5.13036	5.17718	0.351571	0.731282	0.842903	15	39934115	40035591	+	protein_coding	12	EIF2AK4	eukaryotic translation initiation factor 2 alpha kinase 4 [Source:HGNC Symbol;Acc:HGNC:19687]	q15.1
ENSG00000106344	0.0371755	5.86712	5.82994	5.71258	0.399529	0.696553	0.820161	7	128297685	128343908	-	protein_coding	8	RBM28	RNA binding motif protein 28 [Source:HGNC Symbol;Acc:HGNC:21863]	q32.1
ENSG00000175054	0.0371504	6.65178	6.61463	6.58777	0.347569	0.73421	0.845059	3	142449007	142578733	-	protein_coding	16	ATR	ATR serine/threonine kinase [Source:HGNC Symbol;Acc:HGNC:882]	q23
ENSG00000139880	0.03711	2.5442	2.50709	2.59931	0.200816	0.844221	0.910107	14	23047062	23057538	-	protein_coding	21	CDH24	cadherin 24 [Source:HGNC Symbol;Acc:HGNC:14265]	q11.2
ENSG00000120253	0.0370416	5.19149	5.15444	5.10112	0.373815	0.715091	0.831931	6	149724315	149749665	-	protein_coding	14	NUP43	nucleoporin 43 [Source:HGNC Symbol;Acc:HGNC:21182]	q25.1
ENSG00000113649	0.0369743	7.19775	7.16077	7.1966	0.358835	0.725979	0.838714	5	146447311	146511961	+	protein_coding	14	TCERG1	transcription elongation regulator 1 [Source:HGNC Symbol;Acc:HGNC:15630]	q32
ENSG00000176018	0.0369575	4.36372	4.32677	4.61801	0.301115	0.768503	0.865292	5	90515611	90529584	-	protein_coding	13	LYSMD3	LysM domain containing 3 [Source:HGNC Symbol;Acc:HGNC:26969]	q14.3
ENSG00000196678	0.0369448	5.40236	5.36541	5.38104	0.308667	0.762891	0.862244	16	20780193	20900349	-	protein_coding	14	ERI2	ERI1 exoribonuclease family member 2 [Source:HGNC Symbol;Acc:HGNC:30541]	p12.3
ENSG00000080298	0.0369047	4.61834	4.58144	4.66616	0.302296	0.767624	0.86493	9	3218297	3526004	-	protein_coding	16	RFX3	regulatory factor X3 [Source:HGNC Symbol;Acc:HGNC:9984]	p24.2
ENSG00000115827	0.03683	5.82339	5.78656	5.64464	0.341745	0.738478	0.847848	2	171434217	171485052	+	protein_coding	14	DCAF17	DDB1 and CUL4 associated factor 17 [Source:HGNC Symbol;Acc:HGNC:25784]	q31.1
ENSG00000257365	0.0367963	3.56321	3.52641	3.23649	0.241479	0.813279	0.892398	14	64986895	65062652	+	protein_coding	8	FNTB	farnesyltransferase, CAAX box, subunit beta [Source:HGNC Symbol;Acc:HGNC:3785]	q23.3
ENSG00000055163	0.0367131	6.19863	6.16192	6.07253	0.380085	0.710553	0.828635	5	157266079	157395595	+	protein_coding	21	CYFIP2	cytoplasmic FMR1 interacting protein 2 [Source:HGNC Symbol;Acc:HGNC:13760]	q33.3
ENSG00000105122	0.0366487	3.07251	3.03586	2.45826	0.198741	0.845807	0.911109	19	15451624	15464544	-	protein_coding	13	RASAL3	RAS protein activator like 3 [Source:HGNC Symbol;Acc:HGNC:26129]	p13.12
ENSG00000167536	0.0365798	5.01431	4.97773	5.10878	0.355563	0.728366	0.840708	17	28897781	28903079	-	protein_coding	14	DHRS13	dehydrogenase/reductase 13 [Source:HGNC Symbol;Acc:HGNC:28326]	q11.2
ENSG00000005469	0.0365495	5.71081	5.67426	5.49321	0.384641	0.707262	0.82656	7	87345664	87399794	+	protein_coding	12	CROT	carnitine O-octanoyltransferase [Source:HGNC Symbol;Acc:HGNC:2366]	q21.12
ENSG00000173041	0.0365409	4.88478	4.84824	4.92677	0.327923	0.748644	0.853666	7	64519878	64563075	-	protein_coding	12	ZNF680	zinc finger protein 680 [Source:HGNC Symbol;Acc:HGNC:26897]	q11.21
ENSG00000139436	0.036496	5.48942	5.45292	5.35976	0.371105	0.717056	0.832939	12	109929804	109996389	-	protein_coding	22	GIT2	GIT ArfGAP 2 [Source:HGNC Symbol;Acc:HGNC:4273]	q24.11
ENSG00000141376	0.0363701	3.49278	3.45641	3.56343	0.271176	0.790884	0.878265	17	60677453	61392838	+	protein_coding	24	BCAS3	BCAS3 microtubule associated cell migration factor [Source:HGNC Symbol;Acc:HGNC:14347]	q23.2
ENSG00000163393	0.0362928	1.99975	1.96345	2.28251	0.178419	0.861383	0.919622	1	115976513	116070054	+	protein_coding	13	SLC22A15	solute carrier family 22 member 15 [Source:HGNC Symbol;Acc:HGNC:20301]	p13.1
ENSG00000065883	0.0362831	5.8605	5.82422	5.68305	0.372597	0.715974	0.83229	7	39950121	40099580	+	protein_coding	18	CDK13	cyclin dependent kinase 13 [Source:HGNC Symbol;Acc:HGNC:1733]	p14.1
ENSG00000223501	0.036097	4.59265	4.55655	4.49311	0.328785	0.748009	0.853228	6	33250272	33272047	-	protein_coding	9	VPS52	VPS52 subunit of GARP complex [Source:HGNC Symbol;Acc:HGNC:10518]	p21.32
ENSG00000167232	0.0360216	4.57823	4.54221	4.56116	0.310026	0.761882	0.861768	19	23304991	23395471	-	protein_coding	14	ZNF91	zinc finger protein 91 [Source:HGNC Symbol;Acc:HGNC:13166]	p12
ENSG00000125247	0.0359215	4.50753	4.4716	4.674	0.337128	0.741869	0.848712	13	100603625	100675093	-	protein_coding	16	TMTC4	transmembrane O-mannosyltransferase targeting cadherins 4 [Source:HGNC Symbol;Acc:HGNC:25904]	q32.3
ENSG00000103876	0.0358969	3.34892	3.31303	3.3095	0.208674	0.838218	0.906411	15	80152490	80186946	+	protein_coding	14	FAH	fumarylacetoacetate hydrolase [Source:HGNC Symbol;Acc:HGNC:3579]	q25.1
ENSG00000134825	0.0358441	5.2985	5.26265	5.47944	0.301974	0.767864	0.86493	11	61768501	61792802	-	protein_coding	16	TMEM258	transmembrane protein 258 [Source:HGNC Symbol;Acc:HGNC:1164]	q12.2
ENSG00000010810	0.0357857	5.68144	5.64566	5.73392	0.379838	0.710731	0.828712	6	111660332	111873452	-	protein_coding	18	FYN	FYN proto-oncogene, Src family tyrosine kinase [Source:HGNC Symbol;Acc:HGNC:4037]	q21
ENSG00000005100	0.0357856	5.39681	5.36103	5.18919	0.378872	0.711429	0.829431	17	5440917	5468982	-	protein_coding	13	DHX33	DEAH-box helicase 33 [Source:HGNC Symbol;Acc:HGNC:16718]	p13.2
ENSG00000115839	0.0356634	6.03834	6.00267	6.0614	0.385989	0.70629	0.826197	2	135052289	135176667	+	protein_coding	20	RAB3GAP1	RAB3 GTPase activating protein catalytic subunit 1 [Source:HGNC Symbol;Acc:HGNC:17063]	q21.3
ENSG00000134452	0.0356043	5.02442	4.98882	4.97326	0.3543	0.729288	0.841302	10	5890203	5937594	+	protein_coding	20	FBH1	F-box DNA helicase 1 [Source:HGNC Symbol;Acc:HGNC:13620]	p15.1
ENSG00000115520	0.0356041	2.99787	2.96227	2.81787	0.209785	0.83737	0.90595	2	197453493	197475310	+	protein_coding	9	COQ10B	coenzyme Q10B [Source:HGNC Symbol;Acc:HGNC:25819]	q33.1
ENSG00000241743	0.0355765	2.85417	2.81859	2.51716	0.215611	0.832927	0.904314	X	113616300	114059289	-	lncRNA	5	XACT	X active specific transcript [Source:HGNC Symbol;Acc:HGNC:45056]	q23
ENSG00000149925	0.0353936	7.06309	7.02769	6.94671	0.194405	0.849125	0.912657	16	30064164	30070457	+	protein_coding	22	ALDOA	aldolase, fructose-bisphosphate A [Source:HGNC Symbol;Acc:HGNC:414]	p11.2
ENSG00000176619	0.0353858	4.76706	4.73168	4.43717	0.309744	0.762091	0.861768	19	2427638	2456959	-	protein_coding	13	LMNB2	lamin B2 [Source:HGNC Symbol;Acc:HGNC:6638]	p13.3
ENSG00000119760	0.0352465	6.32452	6.28927	6.23641	0.360674	0.724639	0.837783	2	27650809	27663840	-	protein_coding	16	SUPT7L	SPT7 like, STAGA complex subunit gamma [Source:HGNC Symbol;Acc:HGNC:30632]	p23.3
ENSG00000137074	0.0351748	5.72021	5.68504	5.76928	0.371448	0.716807	0.832791	9	32886601	33025130	-	protein_coding	20	APTX	aprataxin [Source:HGNC Symbol;Acc:HGNC:15984]	p21.1
ENSG00000109854	0.0351712	4.9707	4.93553	5.30943	0.33511	0.743352	0.84956	11	20363685	20383782	+	protein_coding	14	HTATIP2	HIV-1 Tat interactive protein 2 [Source:HGNC Symbol;Acc:HGNC:16637]	p15.1
ENSG00000156265	0.0351226	3.10785	3.07273	3.18666	0.238996	0.815159	0.893627	21	29077221	29175889	+	protein_coding	17	MAP3K7CL	MAP3K7 C-terminal like [Source:HGNC Symbol;Acc:HGNC:16457]	q21.3
ENSG00000135632	0.0349995	3.79603	3.76103	3.58597	0.261896	0.797862	0.882653	2	73214222	73227221	+	protein_coding	12	SMYD5	SMYD family member 5 [Source:HGNC Symbol;Acc:HGNC:16258]	p13.2
ENSG00000132376	0.0349677	2.3188	2.28383	2.1354	0.185039	0.856302	0.916984	17	1494577	1516742	-	protein_coding	20	INPP5K	inositol polyphosphate-5-phosphatase K [Source:HGNC Symbol;Acc:HGNC:33882]	p13.3
ENSG00000114648	0.0349444	4.24183	4.20689	3.93989	0.308394	0.763093	0.862244	3	47282917	47346816	+	protein_coding	12	KLHL18	kelch like family member 18 [Source:HGNC Symbol;Acc:HGNC:29120]	p21.31
ENSG00000187147	0.0349155	4.28464	4.24973	4.15961	0.288438	0.777954	0.871167	1	44405194	44651723	+	protein_coding	19	RNF220	ring finger protein 220 [Source:HGNC Symbol;Acc:HGNC:25552]	p34.1
ENSG00000137265	0.0347677	8.18855	8.15378	8.00191	0.320458	0.754156	0.857647	6	391739	411443	+	protein_coding	16	IRF4	interferon regulatory factor 4 [Source:HGNC Symbol;Acc:HGNC:6119]	p25.3
ENSG00000073578	0.0346655	6.57374	6.53907	6.33316	0.315303	0.75797	0.859393	5	218303	257082	+	protein_coding	18	SDHA	succinate dehydrogenase complex flavoprotein subunit A [Source:HGNC Symbol;Acc:HGNC:10680]	p15.33
ENSG00000104343	0.0346035	4.39769	4.36309	4.27021	0.254629	0.803339	0.886554	8	73780097	73878910	-	protein_coding	21	UBE2W	ubiquitin conjugating enzyme E2 W [Source:HGNC Symbol;Acc:HGNC:25616]	q21.11
ENSG00000066455	0.0345327	3.56059	3.52605	3.68796	0.269034	0.792493	0.879348	14	92794305	92839947	+	protein_coding	13	GOLGA5	golgin A5 [Source:HGNC Symbol;Acc:HGNC:4428]	q32.12
ENSG00000117625	0.0343818	6.48774	6.45335	6.52883	0.323748	0.751725	0.856029	1	211258377	211316385	+	protein_coding	14	RCOR3	REST corepressor 3 [Source:HGNC Symbol;Acc:HGNC:25594]	q32.2
ENSG00000110911	0.0343523	5.58958	5.55523	5.63053	0.363341	0.722697	0.836345	12	50979401	51028566	-	protein_coding	17	SLC11A2	solute carrier family 11 member 2 [Source:HGNC Symbol;Acc:HGNC:10908]	q13.12
ENSG00000148339	0.0343329	2.83519	2.80086	2.65285	0.213912	0.834222	0.904912	9	128068201	128109245	+	protein_coding	13	SLC25A25	solute carrier family 25 member 25 [Source:HGNC Symbol;Acc:HGNC:20663]	q34.11
ENSG00000146409	0.0343066	3.58738	3.55307	3.95299	0.268118	0.793182	0.879554	6	132769370	132813339	-	protein_coding	12	SLC18B1	solute carrier family 18 member B1 [Source:HGNC Symbol;Acc:HGNC:21573]	q23.2
ENSG00000118900	0.0341497	5.22063	5.18648	4.90842	0.315725	0.757658	0.859362	16	4846665	4882401	+	protein_coding	15	UBN1	ubinuclein 1 [Source:HGNC Symbol;Acc:HGNC:12506]	p13.3
ENSG00000125970	0.034114	4.84334	4.80923	4.73872	0.297044	0.771534	0.86661	20	33993646	34108308	+	protein_coding	12	RALY	RALY heterogeneous nuclear ribonucleoprotein [Source:HGNC Symbol;Acc:HGNC:15921]	q11.22
ENSG00000088035	0.034108	5.10108	5.06698	5.15172	0.319769	0.754665	0.85778	1	63367575	63438553	+	protein_coding	18	ALG6	ALG6 alpha-1,3-glucosyltransferase [Source:HGNC Symbol;Acc:HGNC:23157]	p31.3
ENSG00000152102	0.0341	5.94085	5.90675	5.83201	0.364231	0.72205	0.835976	2	131047876	131093460	-	protein_coding	18	FAM168B	family with sequence similarity 168 member B [Source:HGNC Symbol;Acc:HGNC:27016]	q21.1
ENSG00000111653	0.0340739	3.53366	3.49959	3.61662	0.213323	0.834672	0.904955	12	6650301	6663142	-	protein_coding	20	ING4	inhibitor of growth family member 4 [Source:HGNC Symbol;Acc:HGNC:19423]	p13.31
ENSG00000121988	0.0338945	3.14469	3.1108	3.11647	0.205338	0.840765	0.908178	2	135136916	135531218	-	protein_coding	18	ZRANB3	zinc finger RANBP2-type containing 3 [Source:HGNC Symbol;Acc:HGNC:25249]	q21.3
ENSG00000100104	0.0336869	3.97943	3.94575	3.85698	0.259829	0.799419	0.883377	22	26483877	26494658	+	protein_coding	13	SRRD	SRR1 domain containing [Source:HGNC Symbol;Acc:HGNC:33910]	q12.1
ENSG00000160049	0.0335867	5.63004	5.59646	5.50724	0.338457	0.740892	0.848308	1	10456522	10472529	-	protein_coding	12	DFFA	DNA fragmentation factor subunit alpha [Source:HGNC Symbol;Acc:HGNC:2772]	p36.22
ENSG00000242125	0.0335823	8.14325	8.10967	7.95479	0.306767	0.764301	0.862966	1	28505980	28510892	+	lncRNA	3	SNHG3	small nucleolar RNA host gene 3 [Source:HGNC Symbol;Acc:HGNC:10118]	p35.3
ENSG00000103404	0.0335387	5.07713	5.04359	4.96432	0.341107	0.738946	0.847848	16	23061406	23149452	-	protein_coding	15	USP31	ubiquitin specific peptidase 31 [Source:HGNC Symbol;Acc:HGNC:20060]	p12.2
ENSG00000198160	0.0334899	5.08402	5.05053	5.14418	0.343282	0.737351	0.847525	1	66924895	66988619	+	protein_coding	15	MIER1	MIER1 transcriptional regulator [Source:HGNC Symbol;Acc:HGNC:29657]	p31.3
ENSG00000214087	0.0333802	4.14773	4.11435	4.10712	0.261726	0.79799	0.882653	17	81681165	81683797	-	protein_coding	10	ARL16	ADP ribosylation factor like GTPase 16 [Source:HGNC Symbol;Acc:HGNC:27902]	q25.3
ENSG00000169062	0.0332902	6.83416	6.80087	6.73195	0.335797	0.742847	0.849337	13	114281601	114305817	+	protein_coding	15	UPF3A	UPF3A regulator of nonsense mediated mRNA decay [Source:HGNC Symbol;Acc:HGNC:20332]	q34
ENSG00000106462	0.0332461	7.4784	7.44515	7.40621	0.319535	0.754839	0.85778	7	148807257	148884321	-	protein_coding	12	EZH2	enhancer of zeste 2 polycomb repressive complex 2 subunit [Source:HGNC Symbol;Acc:HGNC:3527]	q36.1
ENSG00000115561	0.0330865	4.65794	4.62485	4.61999	0.252746	0.80476	0.886885	2	86503430	86563479	-	protein_coding	16	CHMP3	charged multivesicular body protein 3 [Source:HGNC Symbol;Acc:HGNC:29865]	p11.2
ENSG00000154767	0.0329307	5.15922	5.12628	5.17721	0.334259	0.743978	0.850058	3	14145145	14178621	-	protein_coding	16	XPC	XPC complex subunit, DNA damage recognition and repair factor [Source:HGNC Symbol;Acc:HGNC:12816]	p25.1
ENSG00000130921	0.0328205	2.71365	2.68083	2.89101	0.206224	0.840088	0.907734	12	123233385	123258079	+	protein_coding	9	MTRFR	mitochondrial translation release factor in rescue [Source:HGNC Symbol;Acc:HGNC:26784]	q24.31
ENSG00000247240	0.0324356	3.29476	3.26233	3.44302	0.218543	0.830694	0.902757	15	74461194	74516959	+	lncRNA	11	UBL7-DT	UBL7 divergent transcript [Source:HGNC Symbol;Acc:HGNC:48614]	q24.1
ENSG00000072506	0.0323369	4.7355	4.70316	4.36049	0.227676	0.823747	0.898467	X	53431258	53434370	-	protein_coding	14	HSD17B10	hydroxysteroid 17-beta dehydrogenase 10 [Source:HGNC Symbol;Acc:HGNC:4800]	p11.22
ENSG00000234072	0.0322762	4.14156	4.10928	4.11292	0.279649	0.784529	0.874917	2	27356246	27367881	+	lncRNA	2	GTF3C2-AS2	GTF3C2 antisense RNA 2 [Source:HGNC Symbol;Acc:HGNC:55699]	p23.3
ENSG00000048991	0.0322452	5.64148	5.60924	5.58252	0.346681	0.73486	0.845712	2	135531455	135725270	+	protein_coding	18	R3HDM1	R3H domain containing 1 [Source:HGNC Symbol;Acc:HGNC:9757]	q21.3
ENSG00000147180	0.0321959	2.70334	2.67115	3.05883	0.202668	0.842804	0.909126	X	85243991	85273362	+	protein_coding	17	ZNF711	zinc finger protein 711 [Source:HGNC Symbol;Acc:HGNC:13128]	q21.1
ENSG00000107815	0.0320315	4.82205	4.79001	4.37579	0.286702	0.779251	0.872066	10	100987367	100994403	+	protein_coding	10	TWNK	twinkle mtDNA helicase [Source:HGNC Symbol;Acc:HGNC:1160]	q24.31
ENSG00000241163	0.0320153	5.07631	5.04429	5.08733	0.312464	0.760074	0.860437	3	71943592	72279946	-	lncRNA	11	LINC00877	long intergenic non-protein coding RNA 877 [Source:HGNC Symbol;Acc:HGNC:27706]	p13
ENSG00000005801	0.0319911	7.2453	7.21331	7.13345	0.283893	0.781352	0.873192	11	3339261	3379222	-	protein_coding	18	ZNF195	zinc finger protein 195 [Source:HGNC Symbol;Acc:HGNC:12986]	p15.4
ENSG00000203666	0.0319618	2.52392	2.49196	2.40888	0.171965	0.866343	0.922596	1	244969682	245127164	+	protein_coding	13	EFCAB2	EF-hand calcium binding domain 2 [Source:HGNC Symbol;Acc:HGNC:28166]	q44
ENSG00000141258	0.0318682	4.00748	3.97561	3.65697	0.235136	0.818085	0.895472	17	2337498	2381058	+	protein_coding	13	SGSM2	small G protein signaling modulator 2 [Source:HGNC Symbol;Acc:HGNC:29026]	p13.3
ENSG00000174307	0.0318648	2.99251	2.96064	2.70734	0.210281	0.836991	0.905885	1	201464278	201469237	-	protein_coding	7	PHLDA3	pleckstrin homology like domain family A member 3 [Source:HGNC Symbol;Acc:HGNC:8934]	q32.1
ENSG00000086232	0.0318287	5.83266	5.80083	5.972	0.330677	0.746615	0.852357	7	6022247	6059175	-	protein_coding	13	EIF2AK1	eukaryotic translation initiation factor 2 alpha kinase 1 [Source:HGNC Symbol;Acc:HGNC:24921]	p22.1
ENSG00000128699	0.031801	6.96112	6.92932	7.09538	0.281881	0.782857	0.873797	2	189766012	189784364	-	protein_coding	15	ORMDL1	ORMDL sphingolipid biosynthesis regulator 1 [Source:HGNC Symbol;Acc:HGNC:16036]	q32.2
ENSG00000174032	0.0317614	4.55468	4.52292	4.54168	0.296998	0.771568	0.86661	13	45393316	45418455	-	protein_coding	17	SLC25A30	solute carrier family 25 member 30 [Source:HGNC Symbol;Acc:HGNC:27371]	q14.13
ENSG00000100991	0.0317417	5.20835	5.1766	5.13463	0.286918	0.77909	0.871981	20	35002404	35092807	-	protein_coding	12	TRPC4AP	transient receptor potential cation channel subfamily C member 4 associated protein [Source:HGNC Symbol;Acc:HGNC:16181]	q11.22
ENSG00000142892	0.031723	5.89903	5.86731	6.05675	0.304351	0.766096	0.864085	1	77088989	77219430	-	protein_coding	15	PIGK	phosphatidylinositol glycan anchor biosynthesis class K [Source:HGNC Symbol;Acc:HGNC:8965]	p31.1
ENSG00000159086	0.0316061	7.61214	7.58054	7.55039	0.276149	0.787152	0.876191	21	32733899	32771792	-	protein_coding	15	PAXBP1	PAX3 and PAX7 binding protein 1 [Source:HGNC Symbol;Acc:HGNC:13579]	q22.11
ENSG00000143390	0.031512	6.5946	6.56309	6.54141	0.307281	0.763919	0.862681	1	151340640	151347326	-	protein_coding	18	RFX5	regulatory factor X5 [Source:HGNC Symbol;Acc:HGNC:9986]	q21.3
ENSG00000145734	0.0314487	6.03744	6.00599	5.97039	0.29822	0.770657	0.866543	5	71455651	71567820	+	protein_coding	20	BDP1	B double prime 1, subunit of RNA polymerase III transcription initiation factor IIIB [Source:HGNC Symbol;Acc:HGNC:13652]	q13.2
ENSG00000175087	0.0314134	3.18784	3.15643	3.02763	0.17744	0.862135	0.920135	1	26111165	26125555	+	protein_coding	10	PDIK1L	PDLIM1 interacting kinase 1 like [Source:HGNC Symbol;Acc:HGNC:18981]	p36.11
ENSG00000130803	0.0314002	5.19129	5.15989	4.9174	0.311562	0.760743	0.860907	19	9140397	9163424	+	protein_coding	15	ZNF317	zinc finger protein 317 [Source:HGNC Symbol;Acc:HGNC:13507]	p13.2
ENSG00000167987	0.0313417	3.20911	3.17777	3.08142	0.213754	0.834343	0.904912	11	61130257	61161615	-	protein_coding	11	VPS37C	VPS37C subunit of ESCRT-I [Source:HGNC Symbol;Acc:HGNC:26097]	q12.2
ENSG00000272589	0.0312607	2.28481	2.25355	2.07549	0.159449	0.875978	0.928539	10	73796514	73801399	-	lncRNA	1	ZSWIM8-AS1	ZSWIM8 antisense RNA 1 [Source:HGNC Symbol;Acc:HGNC:45103]	q22.2
ENSG00000158290	0.0312579	5.90343	5.87217	6.02957	0.309862	0.762004	0.861768	X	120505920	120604074	-	protein_coding	19	CUL4B	cullin 4B [Source:HGNC Symbol;Acc:HGNC:2555]	q24
ENSG00000154727	0.0312418	5.55602	5.52478	5.45404	0.299747	0.769521	0.865743	21	25734570	25772460	+	protein_coding	11	GABPA	GA binding protein transcription factor subunit alpha [Source:HGNC Symbol;Acc:HGNC:4071]	q21.3
ENSG00000113812	0.0311843	3.99844	3.96725	4.01715	0.266922	0.79408	0.879554	3	53867066	53882152	-	protein_coding	14	ACTR8	actin related protein 8 [Source:HGNC Symbol;Acc:HGNC:14672]	p21.1
ENSG00000159346	0.0311584	6.38713	6.35597	6.66734	0.330554	0.746706	0.852357	1	202940826	202958572	-	protein_coding	13	ADIPOR1	adiponectin receptor 1 [Source:HGNC Symbol;Acc:HGNC:24040]	q32.1
ENSG00000151151	0.0310935	4.29139	4.2603	4.26282	0.260491	0.79892	0.883304	10	58191517	58267894	-	protein_coding	6	IPMK	inositol polyphosphate multikinase [Source:HGNC Symbol;Acc:HGNC:20739]	q21.1
ENSG00000293434	0.0310612	8.37623	8.34517	8.37271	0.267813	0.79341	0.879554	2	61177418	61191203	+	lncRNA	2	AHSA2P	activator of HSP90 ATPase homolog 2, pseudogene [Source:NCBI gene (formerly Entrezgene);Acc:130872]	p15
ENSG00000050130	0.0309902	6.03136	6.00037	6.31291	0.293321	0.774309	0.868348	14	59484443	59505410	+	protein_coding	18	JKAMP	JNK1/MAPK8 associated membrane protein [Source:HGNC Symbol;Acc:HGNC:20184]	q23.1
ENSG00000138413	0.0308631	5.29974	5.26887	5.55406	0.30634	0.764618	0.863087	2	208236229	208266074	-	protein_coding	14	IDH1	isocitrate dehydrogenase (NADP(+)) 1 [Source:HGNC Symbol;Acc:HGNC:5382]	q34
ENSG00000168904	0.0308479	3.39055	3.35971	3.59768	0.228688	0.822979	0.898219	15	99251362	99390729	+	protein_coding	15	LRRC28	leucine rich repeat containing 28 [Source:HGNC Symbol;Acc:HGNC:28355]	q26.3
ENSG00000256269	0.0308333	4.01263	3.9818	3.93982	0.216958	0.831901	0.903493	11	119084866	119093834	+	protein_coding	11	HMBS	hydroxymethylbilane synthase [Source:HGNC Symbol;Acc:HGNC:4982]	q23.3
ENSG00000138134	0.0306748	4.76444	4.73376	4.75735	0.274438	0.788435	0.876841	10	88879734	88975153	+	protein_coding	12	STAMBPL1	STAM binding protein like 1 [Source:HGNC Symbol;Acc:HGNC:24105]	q23.31
ENSG00000167461	0.0306029	5.73094	5.70034	5.73518	0.308373	0.763109	0.862244	19	16111889	16134234	+	protein_coding	12	RAB8A	RAB8A, member RAS oncogene family [Source:HGNC Symbol;Acc:HGNC:7007]	p13.11
ENSG00000126767	0.0305757	4.99185	4.96127	4.98206	0.305037	0.765586	0.863893	X	47635520	47650604	-	protein_coding	19	ELK1	ETS transcription factor ELK1 [Source:HGNC Symbol;Acc:HGNC:3321]	p11.23
ENSG00000108039	0.030442	6.73822	6.70777	6.73155	0.308818	0.762779	0.862244	10	109864766	109923553	-	protein_coding	18	XPNPEP1	X-prolyl aminopeptidase 1 [Source:HGNC Symbol;Acc:HGNC:12822]	q25.1
ENSG00000037637	0.0303822	4.45801	4.42763	4.2243	0.279509	0.784633	0.874917	1	16246840	16352480	-	protein_coding	11	FBXO42	F-box protein 42 [Source:HGNC Symbol;Acc:HGNC:29249]	p36.13
ENSG00000006715	0.0302839	5.03289	5.00261	5.08158	0.300924	0.768645	0.865331	7	38722974	38932394	-	protein_coding	16	VPS41	VPS41 subunit of HOPS complex [Source:HGNC Symbol;Acc:HGNC:12713]	p14.1
ENSG00000145996	0.0302457	3.59625	3.566	3.59148	0.231304	0.820992	0.896805	6	20534457	21232404	+	protein_coding	11	CDKAL1	CDK5 regulatory subunit associated protein 1 like 1 [Source:HGNC Symbol;Acc:HGNC:21050]	p22.3
ENSG00000004897	0.0302183	7.10878	7.07856	7.14481	0.302813	0.76724	0.86493	17	47117703	47189422	-	protein_coding	12	CDC27	cell division cycle 27 [Source:HGNC Symbol;Acc:HGNC:1728]	q21.32
ENSG00000148331	0.0301036	2.86779	2.83769	2.34677	0.182697	0.858099	0.917944	9	129634604	129642169	-	protein_coding	12	ASB6	ankyrin repeat and SOCS box containing 6 [Source:HGNC Symbol;Acc:HGNC:17181]	q34.11
ENSG00000107758	0.0300637	5.33711	5.30704	5.41006	0.297159	0.771448	0.86661	10	73436433	73496024	-	protein_coding	16	PPP3CB	protein phosphatase 3 catalytic subunit beta [Source:HGNC Symbol;Acc:HGNC:9315]	q22.2
ENSG00000188676	0.0300303	2.0908	2.06077	2.06227	0.141253	0.890023	0.936262	8	39934614	40016392	+	protein_coding	15	IDO2	indoleamine 2,3-dioxygenase 2 [Source:HGNC Symbol;Acc:HGNC:27269]	p11.21
ENSG00000135250	0.0300167	5.36784	5.33782	5.38825	0.313802	0.759083	0.859888	7	105110704	105399308	-	protein_coding	17	SRPK2	SRSF protein kinase 2 [Source:HGNC Symbol;Acc:HGNC:11306]	q22.3
ENSG00000077458	0.0299853	5.9712	5.94122	5.99796	0.27055	0.791354	0.878419	11	95768953	95790409	-	protein_coding	13	FAM76B	family with sequence similarity 76 member B [Source:HGNC Symbol;Acc:HGNC:28492]	q21
ENSG00000169826	0.0299772	5.62801	5.59803	5.76362	0.268058	0.793226	0.879554	10	43138445	43185302	+	protein_coding	8	CSGALNACT2	chondroitin sulfate N-acetylgalactosaminyltransferase 2 [Source:HGNC Symbol;Acc:HGNC:24292]	q11.21
ENSG00000283913	0.0299113	3.46731	3.4374	3.25848	0.210562	0.836777	0.905885	10	79904573	79951701	+	lncRNA	2	NA	novel transcript	q22.3
ENSG00000077097	0.0298708	6.42885	6.39897	6.64919	0.312131	0.760321	0.860621	3	25597978	25664909	-	protein_coding	17	TOP2B	DNA topoisomerase II beta [Source:HGNC Symbol;Acc:HGNC:11990]	p24.2
ENSG00000168894	0.0298672	4.4424	4.41253	4.54255	0.185116	0.856243	0.916984	2	85595725	85597708	+	protein_coding	10	RNF181	ring finger protein 181 [Source:HGNC Symbol;Acc:HGNC:28037]	p11.2
ENSG00000121073	0.0298525	6.81889	6.78904	7.09711	0.287965	0.778307	0.871297	17	49700934	49709014	-	protein_coding	15	SLC35B1	solute carrier family 35 member B1 [Source:HGNC Symbol;Acc:HGNC:20798]	q21.33
ENSG00000133710	0.0297044	2.41433	2.38463	2.26082	0.168966	0.86865	0.92436	5	148025683	148137382	+	protein_coding	17	SPINK5	serine peptidase inhibitor Kazal type 5 [Source:HGNC Symbol;Acc:HGNC:15464]	q32
ENSG00000137817	0.0294446	6.17951	6.15006	5.94704	0.308486	0.763025	0.862244	15	72241181	72272999	-	protein_coding	17	PARP6	poly(ADP-ribose) polymerase family member 6 [Source:HGNC Symbol;Acc:HGNC:26921]	q23
ENSG00000126653	0.029288	5.36728	5.33799	5.4387	0.229509	0.822355	0.897716	17	30115521	30186475	+	protein_coding	18	NSRP1	nuclear speckle splicing regulatory protein 1 [Source:HGNC Symbol;Acc:HGNC:25305]	q11.2
ENSG00000131732	0.029252	4.50794	4.47869	4.37754	0.274896	0.788092	0.876686	5	81301587	81313297	+	protein_coding	12	ZCCHC9	zinc finger CCHC-type containing 9 [Source:HGNC Symbol;Acc:HGNC:25424]	q14.1
ENSG00000132024	0.0292295	1.98574	1.95652	1.95391	0.147258	0.885384	0.9336	19	13906201	13930879	+	protein_coding	18	CC2D1A	coiled-coil and C2 domain containing 1A [Source:HGNC Symbol;Acc:HGNC:30237]	p13.12
ENSG00000248309	0.0291093	4.25768	4.22857	4.36792	0.245835	0.809982	0.889932	5	88883276	89467616	+	lncRNA	10	MEF2C-AS1	MEF2C antisense RNA 1 [Source:HGNC Symbol;Acc:HGNC:48908]	q14.3
ENSG00000050426	0.0290032	6.85373	6.82472	6.7854	0.294763	0.773234	0.867606	12	51047962	51060424	+	protein_coding	16	LETMD1	LETM1 domain containing 1 [Source:HGNC Symbol;Acc:HGNC:24241]	q13.12
ENSG00000244462	0.0289504	6.20299	6.17404	6.07852	0.307659	0.763639	0.862459	20	35648925	35664956	-	protein_coding	8	RBM12	RNA binding motif protein 12 [Source:HGNC Symbol;Acc:HGNC:9898]	q11.22
ENSG00000144445	0.028911	3.44232	3.41341	3.4126	0.174465	0.864421	0.921319	2	210021421	210171409	-	protein_coding	17	KANSL1L	KAT8 regulatory NSL complex subunit 1 like [Source:HGNC Symbol;Acc:HGNC:26310]	q34
ENSG00000153815	0.0288805	4.21274	4.18385	4.01276	0.252578	0.804887	0.886885	16	81444808	81711762	+	protein_coding	18	CMIP	c-Maf inducing protein [Source:HGNC Symbol;Acc:HGNC:24319]	q23.2
ENSG00000141127	0.0288719	5.3147	5.28583	5.43656	0.301858	0.767949	0.86493	17	18840085	18931287	+	protein_coding	15	PRPSAP2	phosphoribosyl pyrophosphate synthetase associated protein 2 [Source:HGNC Symbol;Acc:HGNC:9467]	p11.2
ENSG00000145864	0.0288289	3.89842	3.86959	4.13155	0.225074	0.825725	0.899659	5	161288429	161549044	-	protein_coding	14	GABRB2	gamma-aminobutyric acid type A receptor subunit beta2 [Source:HGNC Symbol;Acc:HGNC:4082]	q34
ENSG00000140451	0.0287491	4.92025	4.8915	4.68982	0.278306	0.785535	0.875443	15	64815632	64825668	-	protein_coding	13	PIF1	PIF1 5'-to-3' DNA helicase [Source:HGNC Symbol;Acc:HGNC:26220]	q22.31
ENSG00000169762	0.0286394	4.89217	4.86353	4.96751	0.287673	0.778526	0.871446	4	16160505	16227410	-	protein_coding	17	TAPT1	transmembrane anterior posterior transformation 1 [Source:HGNC Symbol;Acc:HGNC:26887]	p15.32
ENSG00000118503	0.0286225	7.75021	7.72159	7.67033	0.258223	0.800629	0.88433	6	137867214	137883314	+	protein_coding	18	TNFAIP3	TNF alpha induced protein 3 [Source:HGNC Symbol;Acc:HGNC:11896]	q23.3
ENSG00000156990	0.0285804	2.73309	2.70451	2.48457	0.155871	0.878737	0.930043	3	9837849	9844602	-	protein_coding	14	RPUSD3	RNA pseudouridine synthase D3 [Source:HGNC Symbol;Acc:HGNC:28437]	p25.3
ENSG00000135426	0.0285583	3.95432	3.92576	4.13807	0.234815	0.818328	0.895478	12	54948015	54984762	-	protein_coding	16	TESPA1	thymocyte expressed, positive selection associated 1 [Source:HGNC Symbol;Acc:HGNC:29109]	q13.2
ENSG00000166387	0.0284595	3.9681	3.93964	3.86429	0.209797	0.837361	0.90595	11	7513298	7657127	+	protein_coding	14	PPFIBP2	PPFIA binding protein 2 [Source:HGNC Symbol;Acc:HGNC:9250]	p15.4
ENSG00000064102	0.0284585	4.92546	4.897	5.05603	0.265674	0.795019	0.880329	12	26905181	26938326	-	protein_coding	15	INTS13	integrator complex subunit 13 [Source:HGNC Symbol;Acc:HGNC:20174]	p11.23
ENSG00000172732	0.0284123	3.8945	3.86609	3.81576	0.217908	0.831178	0.902895	11	65857126	65867653	+	protein_coding	12	MUS81	MUS81 structure-specific endonuclease subunit [Source:HGNC Symbol;Acc:HGNC:29814]	q13.1
ENSG00000004700	0.0283908	5.86799	5.8396	6.04849	0.295763	0.772488	0.867261	12	21468910	21501669	-	protein_coding	16	RECQL	RecQ like helicase [Source:HGNC Symbol;Acc:HGNC:9948]	p12.1
ENSG00000114331	0.0283846	6.08772	6.05934	6.02842	0.294703	0.773278	0.867606	3	195274745	195443044	-	protein_coding	16	ACAP2	ArfGAP with coiled-coil, ankyrin repeat and PH domains 2 [Source:HGNC Symbol;Acc:HGNC:16469]	q29
ENSG00000150477	0.0282467	2.48182	2.45357	2.49635	0.151663	0.881984	0.931523	18	36829106	37232172	+	protein_coding	15	KIAA1328	KIAA1328 [Source:HGNC Symbol;Acc:HGNC:29248]	q12.2
ENSG00000115661	0.0282092	3.39675	3.36854	3.30899	0.203661	0.842045	0.908797	2	219245455	219250337	+	protein_coding	14	STK16	serine/threonine kinase 16 [Source:HGNC Symbol;Acc:HGNC:11394]	q35
ENSG00000135776	0.0281961	6.35647	6.32827	6.45872	0.290248	0.776602	0.870218	1	229516582	229558707	-	protein_coding	5	ABCB10	ATP binding cassette subfamily B member 10 [Source:HGNC Symbol;Acc:HGNC:41]	q42.13
ENSG00000165806	0.0281575	5.01807	4.98992	5.02292	0.279102	0.784939	0.875003	10	113679162	113730907	+	protein_coding	21	CASP7	caspase 7 [Source:HGNC Symbol;Acc:HGNC:1508]	q25.3
ENSG00000095203	0.028129	2.94084	2.91271	2.92587	0.17184	0.866439	0.922601	9	109171974	109321059	-	protein_coding	15	EPB41L4B	erythrocyte membrane protein band 4.1 like 4B [Source:HGNC Symbol;Acc:HGNC:19818]	q31.3
ENSG00000006125	0.0280793	6.16835	6.14027	6.15549	0.300356	0.769067	0.865423	17	35578046	35726413	+	protein_coding	18	AP2B1	adaptor related protein complex 2 subunit beta 1 [Source:HGNC Symbol;Acc:HGNC:563]	q12
ENSG00000102471	0.0279791	5.27361	5.24563	5.64881	0.247892	0.808427	0.889182	13	79481155	79556077	+	protein_coding	16	NDFIP2	Nedd4 family interacting protein 2 [Source:HGNC Symbol;Acc:HGNC:18537]	q31.1
ENSG00000168944	0.0278365	5.18419	5.15635	5.25028	0.275326	0.787769	0.876686	5	123344890	123423592	-	protein_coding	17	CEP120	centrosomal protein 120 [Source:HGNC Symbol;Acc:HGNC:26690]	q23.2
ENSG00000175575	0.0277245	3.91166	3.88393	3.95522	0.234113	0.818861	0.895626	11	73876699	73931114	+	protein_coding	13	PAAF1	proteasomal ATPase associated factor 1 [Source:HGNC Symbol;Acc:HGNC:25687]	q13.4
ENSG00000214753	0.0276601	6.82787	6.80021	6.69822	0.288011	0.778273	0.871297	11	62712630	62727457	-	protein_coding	4	HNRNPUL2	heterogeneous nuclear ribonucleoprotein U like 2 [Source:HGNC Symbol;Acc:HGNC:25451]	q12.3
ENSG00000071794	0.0275805	3.96981	3.94223	4.19973	0.207416	0.839178	0.907135	3	149030127	149086554	-	protein_coding	16	HLTF	helicase like transcription factor [Source:HGNC Symbol;Acc:HGNC:11099]	q24
ENSG00000108055	0.0275714	7.23861	7.21103	7.47948	0.253681	0.804054	0.886607	10	110567684	110606048	+	protein_coding	11	SMC3	structural maintenance of chromosomes 3 [Source:HGNC Symbol;Acc:HGNC:2468]	q25.2
ENSG00000115446	0.027564	5.58654	5.55897	5.78885	0.270543	0.791359	0.878419	2	98608579	98618515	+	protein_coding	12	UNC50	unc-50 inner nuclear membrane RNA binding protein [Source:HGNC Symbol;Acc:HGNC:16046]	q11.2
ENSG00000172765	0.0275368	2.68732	2.65978	2.88075	0.163718	0.87269	0.926607	3	129647792	129893711	-	protein_coding	19	TMCC1	transmembrane and coiled-coil domain family 1 [Source:HGNC Symbol;Acc:HGNC:29116]	q22.1
ENSG00000111596	0.0275046	6.01703	5.98952	6.02037	0.28557	0.780098	0.87264	12	70243002	70354993	+	protein_coding	14	CNOT2	CCR4-NOT transcription complex subunit 2 [Source:HGNC Symbol;Acc:HGNC:7878]	q15
ENSG00000141510	0.0274831	5.34215	5.31467	5.28802	0.256195	0.802158	0.885538	17	7661779	7687546	-	protein_coding	19	TP53	tumor protein p53 [Source:HGNC Symbol;Acc:HGNC:11998]	p13.1
ENSG00000104320	0.0274094	6.29055	6.26314	6.35538	0.277739	0.78596	0.875578	8	89924515	90003228	-	protein_coding	15	NBN	nibrin [Source:HGNC Symbol;Acc:HGNC:7652]	q21.3
ENSG00000144354	0.0273379	6.399	6.37166	6.48402	0.264223	0.79611	0.881235	2	173354820	173368997	+	protein_coding	15	CDCA7	cell division cycle associated 7 [Source:HGNC Symbol;Acc:HGNC:14628]	q31.1
ENSG00000175203	0.0273377	5.82604	5.7987	5.83447	0.280978	0.783533	0.87436	12	57529633	57547224	-	protein_coding	17	DCTN2	dynactin subunit 2 [Source:HGNC Symbol;Acc:HGNC:2712]	q13.3
ENSG00000197006	0.0272958	5.21607	5.18877	5.43964	0.271138	0.790913	0.878265	16	21597218	21657471	+	protein_coding	15	METTL9	methyltransferase 9, His-X-His N1(pi)-histidine [Source:HGNC Symbol;Acc:HGNC:24586]	p12.2
ENSG00000013375	0.0272684	5.62053	5.59327	5.65628	0.247552	0.808684	0.889316	6	83147324	83193936	-	protein_coding	17	PGM3	phosphoglucomutase 3 [Source:HGNC Symbol;Acc:HGNC:8907]	q14.1
ENSG00000228506	0.0271807	3.49995	3.47277	3.50703	0.203955	0.841821	0.908738	6	99424847	99502354	+	lncRNA	5	PNISR-AS1	PNISR antisense RNA 1 [Source:HGNC Symbol;Acc:HGNC:40958]	q16.2
ENSG00000081665	0.0271762	3.41105	3.38387	3.53314	0.200389	0.844546	0.910141	19	19761038	19821751	-	protein_coding	15	ZNF506	zinc finger protein 506 [Source:HGNC Symbol;Acc:HGNC:23780]	p13.11
ENSG00000204316	0.0271302	3.23481	3.20768	2.95503	0.173629	0.865064	0.921812	17	75898644	75905093	-	protein_coding	13	MRPL38	mitochondrial ribosomal protein L38 [Source:HGNC Symbol;Acc:HGNC:14033]	q25.1
ENSG00000226824	0.027119	2.75218	2.72506	2.51252	0.16616	0.87081	0.925618	7	66654485	66685693	+	lncRNA	9	NA	novel transcript	q11.21
ENSG00000168411	0.0270433	6.30209	6.27505	6.28329	0.282567	0.782344	0.873701	16	74621399	74666877	-	protein_coding	14	RFWD3	ring finger and WD repeat domain 3 [Source:HGNC Symbol;Acc:HGNC:25539]	q23.1
ENSG00000153339	0.027012	5.90454	5.87753	5.88805	0.253823	0.803947	0.886607	18	31829197	31953136	-	protein_coding	15	TRAPPC8	trafficking protein particle complex subunit 8 [Source:HGNC Symbol;Acc:HGNC:29169]	q12.1
ENSG00000131844	0.0269299	6.74067	6.71374	6.60861	0.26743	0.793699	0.879554	5	71579531	71658706	+	protein_coding	17	MCCC2	methylcrotonyl-CoA carboxylase subunit 2 [Source:HGNC Symbol;Acc:HGNC:6937]	q13.2
ENSG00000175595	0.0268911	4.09128	4.06439	4.03297	0.198184	0.846233	0.911125	16	13920138	13952348	+	protein_coding	16	ERCC4	ERCC excision repair 4, endonuclease catalytic subunit [Source:HGNC Symbol;Acc:HGNC:3436]	p13.12
ENSG00000176986	0.026837	7.24425	7.21741	7.12111	0.270494	0.791396	0.878419	10	73744372	73772161	+	protein_coding	16	SEC24C	SEC24 homolog C, COPII coat complex component [Source:HGNC Symbol;Acc:HGNC:10705]	q22.2
ENSG00000093000	0.0267953	6.78461	6.75782	6.6725	0.272454	0.789924	0.877731	22	45163925	45188017	+	protein_coding	19	NUP50	nucleoporin 50 [Source:HGNC Symbol;Acc:HGNC:8065]	q13.31
ENSG00000130177	0.0266779	6.38952	6.36285	6.37485	0.27491	0.788081	0.876686	13	114234887	114272723	+	protein_coding	16	CDC16	cell division cycle 16 [Source:HGNC Symbol;Acc:HGNC:1720]	q34
ENSG00000213281	0.0266673	5.54296	5.51629	5.59782	0.2733	0.789289	0.877492	1	114704469	114716771	-	protein_coding	5	NRAS	NRAS proto-oncogene, GTPase [Source:HGNC Symbol;Acc:HGNC:7989]	p13.2
ENSG00000119401	0.0266189	2.46313	2.43651	2.30415	0.145602	0.886663	0.934174	9	116687305	116701300	+	protein_coding	11	TRIM32	tripartite motif containing 32 [Source:HGNC Symbol;Acc:HGNC:16380]	q33.1
ENSG00000103549	0.0266075	4.07729	4.05069	3.79883	0.186321	0.855319	0.916316	16	30761745	30776307	+	protein_coding	22	RNF40	ring finger protein 40 [Source:HGNC Symbol;Acc:HGNC:16867]	p11.2
ENSG00000206192	0.0266001	2.95156	2.92496	2.50111	0.16069	0.875023	0.928151	13	18816718	18871967	-	transcribed_unprocessed_pseudogene	7	ANKRD20A9P	ankyrin repeat domain 20 family member A9, pseudogene [Source:HGNC Symbol;Acc:HGNC:42023]	q11
ENSG00000138796	0.0264457	6.63957	6.61313	6.62862	0.272352	0.790001	0.877731	4	107989714	108035241	+	protein_coding	18	HADH	hydroxyacyl-CoA dehydrogenase [Source:HGNC Symbol;Acc:HGNC:4799]	q25
ENSG00000083520	0.0263615	5.12596	5.0996	5.11461	0.271761	0.790445	0.878032	13	72752169	72782096	-	protein_coding	15	DIS3	DIS3 homolog, exosome endoribonuclease and 3'-5' exoribonuclease [Source:HGNC Symbol;Acc:HGNC:20604]	q21.33
ENSG00000116863	0.0261985	3.02786	3.00166	2.69209	0.146328	0.886102	0.933873	1	36088892	36093932	+	protein_coding	11	ADPRS	ADP-ribosylserine hydrolase [Source:HGNC Symbol;Acc:HGNC:21304]	p34.3
ENSG00000176261	0.0260112	4.39127	4.36526	4.51547	0.208442	0.838395	0.906411	1	32600172	32650903	-	protein_coding	16	ZBTB8OS	zinc finger and BTB domain containing 8 opposite strand [Source:HGNC Symbol;Acc:HGNC:24094]	p35.1
ENSG00000144306	0.0256136	2.76253	2.73691	2.97762	0.14765	0.885082	0.933486	2	174395730	174429575	+	protein_coding	15	SCRN3	secernin 3 [Source:HGNC Symbol;Acc:HGNC:30382]	q31.1
ENSG00000104529	0.0255987	5.34246	5.31686	4.94189	0.197704	0.8466	0.911166	8	143579697	143599541	-	protein_coding	19	EEF1D	eukaryotic translation elongation factor 1 delta [Source:HGNC Symbol;Acc:HGNC:3211]	q24.3
ENSG00000139722	0.0252939	2.99138	2.96609	2.93201	0.167807	0.869542	0.924648	12	122865330	122896127	-	protein_coding	7	VPS37B	VPS37B subunit of ESCRT-I [Source:HGNC Symbol;Acc:HGNC:25754]	q24.31
ENSG00000151292	0.025231	3.79239	3.76716	3.79058	0.186012	0.855556	0.916474	5	123512177	123617049	+	protein_coding	19	CSNK1G3	casein kinase 1 gamma 3 [Source:HGNC Symbol;Acc:HGNC:2456]	q23.2
ENSG00000135341	0.0252165	5.70023	5.67502	5.68388	0.248116	0.808257	0.889092	6	90513573	90587086	-	protein_coding	19	MAP3K7	mitogen-activated protein kinase kinase kinase 7 [Source:HGNC Symbol;Acc:HGNC:6859]	q15
ENSG00000062194	0.0250697	6.19346	6.16839	6.32293	0.267582	0.793584	0.879554	5	57173948	57264679	+	protein_coding	16	GPBP1	GC-rich promoter binding protein 1 [Source:HGNC Symbol;Acc:HGNC:29520]	q11.2
ENSG00000169895	0.0249774	4.40628	4.3813	4.4791	0.16994	0.867901	0.923868	X	16719612	16765340	+	protein_coding	6	SYAP1	synapse associated protein 1 [Source:HGNC Symbol;Acc:HGNC:16273]	p22.2
ENSG00000143924	0.0247943	6.35124	6.32644	6.43982	0.257382	0.801263	0.884838	2	42169353	42332548	+	protein_coding	19	EML4	EMAP like 4 [Source:HGNC Symbol;Acc:HGNC:1316]	p21
ENSG00000310526	0.0247786	3.62716	3.60238	3.24691	0.179466	0.860579	0.919244	1	14356	30744	-	lncRNA	1	WASH7P	WASP family homolog 7, pseudogene [Source:HGNC Symbol;Acc:HGNC:38034]	p36.33
ENSG00000154114	0.0246993	4.3274	4.3027	4.37194	0.200039	0.844815	0.91033	11	121024072	121090776	+	protein_coding	13	TBCEL	tubulin folding cofactor E like [Source:HGNC Symbol;Acc:HGNC:28115]	q23.3
ENSG00000088808	0.0244106	2.80903	2.78462	2.61171	0.148195	0.88466	0.933486	14	103733195	103847575	-	protein_coding	18	PPP1R13B	protein phosphatase 1 regulatory subunit 13B [Source:HGNC Symbol;Acc:HGNC:14950]	q32.33
ENSG00000115421	0.0242555	4.38952	4.36526	4.24674	0.221548	0.828407	0.901423	2	60756253	60802086	+	protein_coding	13	PAPOLG	poly(A) polymerase gamma [Source:HGNC Symbol;Acc:HGNC:14982]	p16.1
ENSG00000259330	0.0241889	2.88852	2.86433	2.97202	0.15202	0.881708	0.931362	15	40323692	40326715	+	protein_coding	3	INAFM2	InaF motif containing 2 [Source:HGNC Symbol;Acc:HGNC:35165]	q15.1
ENSG00000166912	0.0240912	4.62195	4.59786	4.49403	0.179907	0.86024	0.919222	15	30938941	30991628	-	protein_coding	17	MTMR10	myotubularin related protein 10 [Source:HGNC Symbol;Acc:HGNC:25999]	q13.3
ENSG00000213380	0.0238029	4.62803	4.60423	4.24066	0.226903	0.824335	0.898817	16	69320140	69339583	-	protein_coding	16	COG8	component of oligomeric golgi complex 8 [Source:HGNC Symbol;Acc:HGNC:18623]	q22.1
ENSG00000092201	0.0237327	7.16092	7.13718	7.1856	0.225935	0.82507	0.899171	14	21351476	21384019	-	protein_coding	10	SUPT16H	SPT16 homolog, facilitates chromatin remodeling subunit [Source:HGNC Symbol;Acc:HGNC:11465]	q11.2
ENSG00000075336	0.0236727	6.43319	6.40952	6.71438	0.243596	0.811676	0.891216	18	74148523	74160531	+	protein_coding	12	TIMM21	translocase of inner mitochondrial membrane 21 [Source:HGNC Symbol;Acc:HGNC:25010]	q22.3
ENSG00000119231	0.0236418	5.59558	5.57194	5.57211	0.245279	0.810403	0.890298	3	196867856	196934714	+	protein_coding	11	SENP5	SUMO specific peptidase 5 [Source:HGNC Symbol;Acc:HGNC:28407]	q29
ENSG00000126003	0.023609	5.39398	5.37037	5.18864	0.247084	0.809038	0.889566	20	32192504	32207743	-	protein_coding	7	PLAGL2	PLAG1 like zinc finger 2 [Source:HGNC Symbol;Acc:HGNC:9047]	q11.21
ENSG00000083123	0.0235922	3.7133	3.6897	3.82876	0.186813	0.854942	0.916105	6	80106647	80346270	+	protein_coding	15	BCKDHB	branched chain keto acid dehydrogenase E1 subunit beta [Source:HGNC Symbol;Acc:HGNC:987]	q14.1
ENSG00000159079	0.0235391	4.73507	4.71153	4.84868	0.232706	0.819928	0.896108	21	32592079	32612603	-	protein_coding	19	CFAP298	cilia and flagella associated protein 298 [Source:HGNC Symbol;Acc:HGNC:1301]	q22.11
ENSG00000170759	0.0234931	6.68224	6.65875	6.62667	0.230421	0.821662	0.897344	10	32009015	32056425	-	protein_coding	11	KIF5B	kinesin family member 5B [Source:HGNC Symbol;Acc:HGNC:6324]	p11.22
ENSG00000278662	0.0233465	3.68013	3.65678	3.52674	0.158864	0.87643	0.928676	15	82339993	82349475	-	protein_coding	6	GOLGA6L10	golgin A6 family like 10 [Source:HGNC Symbol;Acc:HGNC:37228]	q25.2
ENSG00000257218	0.0232917	4.92852	4.90523	4.95994	0.233982	0.81896	0.895626	12	120446444	120463749	+	protein_coding	6	GATC	glutamyl-tRNA amidotransferase subunit C [Source:HGNC Symbol;Acc:HGNC:25068]	q24.31
ENSG00000281706	0.0231849	2.62616	2.60298	2.65327	0.139123	0.89167	0.93751	6	27687617	27715556	+	lncRNA	6	LINC01012	long intergenic non-protein coding RNA 1012 [Source:HGNC Symbol;Acc:HGNC:48986]	p22.1
ENSG00000114982	0.0230255	4.88801	4.86498	4.79976	0.224628	0.826064	0.899739	2	96593170	96642787	-	protein_coding	19	KANSL3	KAT8 regulatory NSL complex subunit 3 [Source:HGNC Symbol;Acc:HGNC:25473]	q11.2
ENSG00000088876	0.0230244	5.06483	5.0418	5.06304	0.213113	0.834831	0.90503	20	2481817	2524702	-	protein_coding	13	ZNF343	zinc finger protein 343 [Source:HGNC Symbol;Acc:HGNC:16017]	p13
ENSG00000153827	0.0229946	7.41249	7.38949	7.43493	0.227557	0.823838	0.898467	2	229763837	229923239	-	protein_coding	15	TRIP12	thyroid hormone receptor interactor 12 [Source:HGNC Symbol;Acc:HGNC:12306]	q36.3
ENSG00000156162	0.0229718	5.46829	5.44532	5.56234	0.202478	0.842949	0.909186	8	94719703	94793836	+	protein_coding	16	DPY19L4	dpy-19 like 4 [Source:HGNC Symbol;Acc:HGNC:27829]	q22.1
ENSG00000104635	0.022955	6.72854	6.70558	6.66892	0.236317	0.817189	0.894858	8	22367278	22434129	+	protein_coding	15	SLC39A14	solute carrier family 39 member 14 [Source:HGNC Symbol;Acc:HGNC:20858]	p21.3
ENSG00000106459	0.0229362	3.09757	3.07464	3.01838	0.152887	0.881039	0.930945	7	129611720	129757082	+	protein_coding	15	NRF1	nuclear respiratory factor 1 [Source:HGNC Symbol;Acc:HGNC:7996]	q32.2
ENSG00000164081	0.0228663	3.33429	3.31142	3.37234	0.13595	0.894125	0.939412	3	51662693	51704323	+	protein_coding	13	TEX264	testis expressed 264, ER-phagy receptor [Source:HGNC Symbol;Acc:HGNC:30247]	p21.2
ENSG00000189057	0.0228388	6.46105	6.43821	6.67269	0.205476	0.84066	0.908178	11	59107185	59127412	+	protein_coding	11	FAM111B	FAM111 trypsin like peptidase B [Source:HGNC Symbol;Acc:HGNC:24200]	q12.1
ENSG00000116237	0.0228198	6.19916	6.17634	6.48834	0.234646	0.818456	0.895478	1	6221193	6235972	-	protein_coding	16	ICMT	isoprenylcysteine carboxyl methyltransferase [Source:HGNC Symbol;Acc:HGNC:5350]	p36.31
ENSG00000104164	0.022814	5.54009	5.51727	5.56238	0.210905	0.836516	0.905885	15	45587214	45615945	+	protein_coding	12	BLOC1S6	biogenesis of lysosomal organelles complex 1 subunit 6 [Source:HGNC Symbol;Acc:HGNC:8549]	q21.1
ENSG00000196497	0.0226772	3.66291	3.64023	3.14445	0.167076	0.870105	0.925151	14	24180219	24188869	-	protein_coding	17	IPO4	importin 4 [Source:HGNC Symbol;Acc:HGNC:19426]	q12
ENSG00000177084	0.0226391	5.26277	5.24013	4.98657	0.208793	0.838127	0.906411	12	132623753	132687376	-	protein_coding	19	POLE	DNA polymerase epsilon, catalytic subunit [Source:HGNC Symbol;Acc:HGNC:9177]	q24.33
ENSG00000164663	0.0225957	4.7218	4.69921	4.73389	0.200694	0.844313	0.910107	6	41789896	41895375	-	protein_coding	15	USP49	ubiquitin specific peptidase 49 [Source:HGNC Symbol;Acc:HGNC:20078]	p21.1
ENSG00000183765	0.0225066	4.06083	4.03833	4.28967	0.188962	0.853294	0.914821	22	28687743	28742422	-	protein_coding	24	CHEK2	checkpoint kinase 2 [Source:HGNC Symbol;Acc:HGNC:16627]	q12.1
ENSG00000040275	0.0224412	4.96533	4.94289	5.03365	0.222846	0.82742	0.900638	5	169583636	169604778	+	protein_coding	17	SPDL1	spindle apparatus coiled-coil protein 1 [Source:HGNC Symbol;Acc:HGNC:26010]	q35.1
ENSG00000078177	0.0223692	4.60618	4.58381	4.61205	0.194668	0.848924	0.912537	4	40056797	40158252	+	protein_coding	15	N4BP2	NEDD4 binding protein 2 [Source:HGNC Symbol;Acc:HGNC:29851]	p14
ENSG00000143919	0.0222928	1.99811	1.97582	2.1163	0.110203	0.914078	0.95271	2	44361947	44772592	+	protein_coding	16	CAMKMT	calmodulin-lysine N-methyltransferase [Source:HGNC Symbol;Acc:HGNC:26276]	p21
ENSG00000178412	0.0222869	2.55482	2.53253	2.74154	0.132506	0.896789	0.941629	18	79638928	79679745	-	lncRNA	4	CTDP1-DT	CTDP1 divergent transcript [Source:HGNC Symbol;Acc:HGNC:26370]	q23
ENSG00000170832	0.0221576	5.42601	5.40385	5.45665	0.218308	0.830873	0.902757	17	60177327	60422470	-	protein_coding	13	USP32	ubiquitin specific peptidase 32 [Source:HGNC Symbol;Acc:HGNC:19143]	q23.2
ENSG00000198947	0.0221104	3.37275	3.35064	3.2576	0.130327	0.898476	0.943011	X	31097677	33339609	-	protein_coding	18	DMD	dystrophin [Source:HGNC Symbol;Acc:HGNC:2928]	p21.1
ENSG00000110330	0.022105	6.11554	6.09344	6.11003	0.221172	0.828693	0.901446	11	102347211	102378670	+	protein_coding	10	BIRC2	baculoviral IAP repeat containing 2 [Source:HGNC Symbol;Acc:HGNC:590]	q22.2
ENSG00000038945	0.0219056	3.24533	3.22342	3.41508	0.154111	0.880095	0.930189	8	16107878	16567490	-	protein_coding	15	MSR1	macrophage scavenger receptor 1 [Source:HGNC Symbol;Acc:HGNC:7376]	p22
ENSG00000197601	0.0218857	7.54234	7.52045	7.46519	0.179111	0.860852	0.919247	11	13668659	13732346	+	protein_coding	15	FAR1	fatty acyl-CoA reductase 1 [Source:HGNC Symbol;Acc:HGNC:26222]	p15.3
ENSG00000076928	0.0218503	2.78131	2.75946	2.51615	0.112575	0.912237	0.95157	19	41883173	41930150	+	protein_coding	20	ARHGEF1	Rho guanine nucleotide exchange factor 1 [Source:HGNC Symbol;Acc:HGNC:681]	q13.2
ENSG00000108510	0.0217051	6.37235	6.35064	6.30328	0.193849	0.84955	0.912751	17	61942605	62065278	-	protein_coding	10	MED13	mediator complex subunit 13 [Source:HGNC Symbol;Acc:HGNC:22474]	q23.2
ENSG00000174695	0.021624	6.13577	6.11415	6.3043	0.210097	0.837132	0.905885	5	83052846	83077863	-	protein_coding	10	TMEM167A	transmembrane protein 167A [Source:HGNC Symbol;Acc:HGNC:28330]	q14.2
ENSG00000052749	0.0215368	4.44882	4.42728	3.72396	0.150695	0.882731	0.932056	10	97356357	97426076	-	protein_coding	15	RRP12	ribosomal RNA processing 12 homolog [Source:HGNC Symbol;Acc:HGNC:29100]	q24.1
ENSG00000049245	0.0215328	4.44509	4.42355	4.22741	0.19292	0.850262	0.913108	1	7771296	7781432	+	protein_coding	13	VAMP3	vesicle associated membrane protein 3 [Source:HGNC Symbol;Acc:HGNC:12644]	p36.23
ENSG00000151498	0.021472	5.8533	5.83182	5.6784	0.230747	0.821415	0.89717	11	134253548	134265855	+	protein_coding	12	ACAD8	acyl-CoA dehydrogenase family member 8 [Source:HGNC Symbol;Acc:HGNC:87]	q25
ENSG00000116871	0.0213697	3.61399	3.59262	3.36307	0.130205	0.898571	0.943013	1	36155579	36180849	+	protein_coding	16	MAP7D1	MAP7 domain containing 1 [Source:HGNC Symbol;Acc:HGNC:25514]	p34.3
ENSG00000272599	0.0212635	3.79814	3.77687	3.63141	0.170729	0.867294	0.923415	10	73124573	73125532	-	lncRNA	2	NA	novel transcript to NUDT13	q22.2
ENSG00000063601	0.0211272	5.1072	5.08607	5.03207	0.210102	0.837128	0.905885	X	150692971	150765108	+	protein_coding	17	MTMR1	myotubularin related protein 1 [Source:HGNC Symbol;Acc:HGNC:7449]	q28
ENSG00000205213	0.0210624	2.3037	2.28264	2.51805	0.117768	0.908208	0.948728	11	27365961	27472790	-	protein_coding	14	LGR4	leucine rich repeat containing G protein-coupled receptor 4 [Source:HGNC Symbol;Acc:HGNC:13299]	p14.1
ENSG00000036054	0.0210148	4.76753	4.74651	4.82482	0.204597	0.841331	0.908402	3	100260992	100325251	+	protein_coding	13	TBC1D23	TBC1 domain family member 23 [Source:HGNC Symbol;Acc:HGNC:25622]	q12.1
ENSG00000142188	0.0210075	5.49467	5.47366	5.62848	0.220016	0.829573	0.902095	21	33432485	33479974	-	protein_coding	17	TMEM50B	transmembrane protein 50B [Source:HGNC Symbol;Acc:HGNC:1280]	q22.11
ENSG00000005812	0.0209426	4.7982	4.77726	4.8338	0.192415	0.850648	0.913262	13	76992598	77027195	-	protein_coding	11	FBXL3	F-box and leucine rich repeat protein 3 [Source:HGNC Symbol;Acc:HGNC:13599]	q22.3
ENSG00000112294	0.0208357	2.99801	2.97718	2.64383	0.13552	0.894457	0.93963	6	24494867	24537207	+	protein_coding	14	ALDH5A1	aldehyde dehydrogenase 5 family member A1 [Source:HGNC Symbol;Acc:HGNC:408]	p22.3
ENSG00000280798	0.0208354	4.90557	4.88473	4.79222	0.195821	0.848041	0.911757	11	33076149	33079454	+	lncRNA	1	LINC00294	long intergenic non-protein coding RNA 294 [Source:HGNC Symbol;Acc:HGNC:27456]	p13
ENSG00000249915	0.0206544	5.46588	5.44523	5.30994	0.201729	0.843522	0.909707	5	271621	314974	+	protein_coding	9	PDCD6	programmed cell death 6 [Source:HGNC Symbol;Acc:HGNC:8765]	p15.33
ENSG00000185963	0.020639	4.38865	4.36802	4.04735	0.183489	0.857491	0.917683	9	92711363	92764833	-	protein_coding	14	BICD2	BICD cargo adaptor 2 [Source:HGNC Symbol;Acc:HGNC:17208]	q22.31
ENSG00000141642	0.0206135	2.31458	2.29396	2.12763	0.107929	0.915843	0.953282	18	50967991	50988121	+	protein_coding	9	ELAC1	elaC ribonuclease Z 1 [Source:HGNC Symbol;Acc:HGNC:14197]	q21.2
ENSG00000144021	0.0205948	5.58034	5.55975	5.62715	0.200911	0.844148	0.910107	2	96266159	96274173	+	protein_coding	3	CIAO1	cytosolic iron-sulfur assembly component 1 [Source:HGNC Symbol;Acc:HGNC:14280]	q11.2
ENSG00000166295	0.0205594	5.84066	5.8201	5.94517	0.210339	0.836947	0.905885	10	72216000	72235860	+	protein_coding	9	ANAPC16	anaphase promoting complex subunit 16 [Source:HGNC Symbol;Acc:HGNC:26976]	q22.1
ENSG00000105750	0.0205284	4.68198	4.66145	4.79622	0.175561	0.863579	0.920907	19	20923222	20950697	+	protein_coding	15	ZNF85	zinc finger protein 85 [Source:HGNC Symbol;Acc:HGNC:13160]	p12
ENSG00000159596	0.0204314	4.91462	4.89418	5.12776	0.198479	0.846007	0.911125	1	45688181	45694436	+	protein_coding	7	TMEM69	transmembrane protein 69 [Source:HGNC Symbol;Acc:HGNC:28035]	p34.1
ENSG00000184384	0.0203327	3.73437	3.71404	3.68121	0.156191	0.87849	0.929989	11	95976598	96343195	-	protein_coding	15	MAML2	mastermind like transcriptional coactivator 2 [Source:HGNC Symbol;Acc:HGNC:16259]	q21
ENSG00000156831	0.0201907	3.24177	3.22158	3.32997	0.116282	0.90936	0.949445	8	125091679	125367125	+	protein_coding	9	NSMCE2	NSE2 (MMS21) homolog, SMC5-SMC6 complex SUMO ligase [Source:HGNC Symbol;Acc:HGNC:26513]	q24.13
ENSG00000138641	0.0201711	3.1826	3.16243	2.8577	0.135951	0.894123	0.939412	4	88592434	88708539	+	protein_coding	19	HERC3	HECT and RLD domain containing E3 ubiquitin protein ligase 3 [Source:HGNC Symbol;Acc:HGNC:4876]	q22.1
ENSG00000254505	0.020134	4.89373	4.8736	5.06567	0.14863	0.884325	0.933255	14	24209615	24213830	-	protein_coding	11	CHMP4A	charged multivesicular body protein 4A [Source:HGNC Symbol;Acc:HGNC:20274]	q12
ENSG00000164252	0.020131	4.72343	4.7033	4.83343	0.189909	0.852568	0.914428	5	77029251	77065234	+	protein_coding	13	AGGF1	angiogenic factor with G-patch and FHA domains 1 [Source:HGNC Symbol;Acc:HGNC:24684]	q13.3
ENSG00000157216	0.0201139	3.37502	3.35491	3.39685	0.124344	0.90311	0.945925	1	54225432	54413479	-	protein_coding	17	SSBP3	single stranded DNA binding protein 3 [Source:HGNC Symbol;Acc:HGNC:15674]	p32.3
ENSG00000124151	0.0200005	7.30214	7.28214	7.24828	0.192162	0.850843	0.913262	20	47501887	47656877	+	protein_coding	19	NCOA3	nuclear receptor coactivator 3 [Source:HGNC Symbol;Acc:HGNC:7670]	q13.12
ENSG00000293329	0.0199362	6.92378	6.90384	6.87672	0.19685	0.847253	0.911368	14	19062294	19131345	+	lncRNA	2	DUXAP9	double homeobox A pseudogene 9 [Source:NCBI gene (formerly Entrezgene);Acc:503638]	q11.2
ENSG00000168175	0.0199352	6.69438	6.67444	6.6174	0.204907	0.841094	0.908243	14	55051647	55070194	+	protein_coding	16	MAPK1IP1L	mitogen-activated protein kinase 1 interacting protein 1 like [Source:HGNC Symbol;Acc:HGNC:19840]	q22.3
ENSG00000140650	0.0199201	5.36295	5.34303	5.13163	0.192106	0.850886	0.913262	16	8788823	8862534	+	protein_coding	13	PMM2	phosphomannomutase 2 [Source:HGNC Symbol;Acc:HGNC:9115]	p13.2
ENSG00000246090	0.0198621	3.95107	3.93121	4.13958	0.146509	0.885963	0.933823	4	99086498	99301360	+	lncRNA	10	NA	novel transcript, antisense to ADH4, ADH6 & ADH1A	q23
ENSG00000009694	0.0198477	3.91739	3.89754	3.81512	0.155651	0.878907	0.930043	X	124375903	125204312	-	protein_coding	14	TENM1	teneurin transmembrane protein 1 [Source:HGNC Symbol;Acc:HGNC:8117]	q25
ENSG00000294789	0.0196766	4.07804	4.05836	4.14823	0.170346	0.867588	0.923632	X	104060515	104063120	-	lncRNA	1	NA	novel transcript	q22.2
ENSG00000107789	0.0196485	6.47719	6.45754	6.66791	0.19153	0.851327	0.91348	10	87504875	87553461	+	protein_coding	16	MINPP1	multiple inositol-polyphosphate phosphatase 1 [Source:HGNC Symbol;Acc:HGNC:7102]	q23.2
ENSG00000078140	0.019642	5.86628	5.84664	5.80903	0.199768	0.845021	0.910456	4	39698109	39782792	+	protein_coding	14	UBE2K	ubiquitin conjugating enzyme E2 K [Source:HGNC Symbol;Acc:HGNC:4914]	p14
ENSG00000103423	0.0195201	5.29788	5.27836	4.98428	0.187851	0.854146	0.915349	16	4425805	4456775	+	protein_coding	14	DNAJA3	DnaJ heat shock protein family (Hsp40) member A3 [Source:HGNC Symbol;Acc:HGNC:11808]	p13.3
ENSG00000138411	0.0195008	6.46739	6.44789	6.38489	0.19734	0.846879	0.911204	2	196189099	196593684	-	protein_coding	13	HECW2	HECT, C2 and WW domain containing E3 ubiquitin protein ligase 2 [Source:HGNC Symbol;Acc:HGNC:29853]	q32.3
ENSG00000127511	0.0194687	4.09411	4.07464	3.75902	0.158627	0.876612	0.928676	19	16829398	16880353	+	protein_coding	10	SIN3B	SIN3 transcription regulator family member B [Source:HGNC Symbol;Acc:HGNC:19354]	p13.11
ENSG00000134690	0.0194355	5.02611	5.00667	4.95337	0.191711	0.851188	0.913428	1	37692481	37709719	+	protein_coding	11	CDCA8	cell division cycle associated 8 [Source:HGNC Symbol;Acc:HGNC:14629]	p34.3
ENSG00000136636	0.0194026	5.27993	5.26052	5.21737	0.188363	0.853753	0.915024	1	215567304	215621807	+	protein_coding	13	KCTD3	potassium channel tetramerization domain containing 3 [Source:HGNC Symbol;Acc:HGNC:21305]	q41
ENSG00000086102	0.0193935	6.04101	6.02161	5.9071	0.207065	0.839446	0.907329	9	33290512	33371157	+	protein_coding	19	NFX1	nuclear transcription factor, X-box binding 1 [Source:HGNC Symbol;Acc:HGNC:7803]	p13.3
ENSG00000128394	0.0193649	1.72891	1.70954	1.9269	0.0899128	0.929846	0.960816	22	39040604	39055972	+	protein_coding	17	APOBEC3F	apolipoprotein B mRNA editing enzyme catalytic subunit 3F [Source:HGNC Symbol;Acc:HGNC:17356]	q13.1
ENSG00000141551	0.0193576	5.2858	5.26644	5.00063	0.178945	0.860979	0.919286	17	82239023	82273700	-	protein_coding	15	CSNK1D	casein kinase 1 delta [Source:HGNC Symbol;Acc:HGNC:2452]	q25.3
ENSG00000153898	0.0193203	7.93804	7.91872	7.98203	0.176083	0.863178	0.920765	1	84925583	84997113	-	protein_coding	13	MCOLN2	mucolipin TRP cation channel 2 [Source:HGNC Symbol;Acc:HGNC:13357]	p22.3
ENSG00000002016	0.019313	4.90335	4.88404	4.80009	0.184419	0.856778	0.9173	12	911736	990053	-	protein_coding	18	RAD52	RAD52 homolog, DNA repair protein [Source:HGNC Symbol;Acc:HGNC:9824]	p13.33
ENSG00000141741	0.019216	3.17818	3.15896	2.91542	0.108963	0.91504	0.952836	17	39728496	39730532	-	protein_coding	12	MIEN1	migration and invasion enhancer 1 [Source:HGNC Symbol;Acc:HGNC:28230]	q12
ENSG00000163319	0.0191413	4.69644	4.6773	4.76229	0.180359	0.859894	0.919178	4	83455932	83469735	+	protein_coding	11	MRPS18C	mitochondrial ribosomal protein S18C [Source:HGNC Symbol;Acc:HGNC:16633]	q21.23
ENSG00000178904	0.0191325	6.19015	6.17102	6.16934	0.176479	0.862874	0.920537	19	32405543	32485895	+	protein_coding	19	DPY19L3	dpy-19 like C-mannosyltransferase 3 [Source:HGNC Symbol;Acc:HGNC:27120]	q13.11
ENSG00000104081	0.0190936	5.01727	4.99818	4.93716	0.179295	0.860711	0.919247	15	40087890	40108892	-	protein_coding	14	BMF	Bcl2 modifying factor [Source:HGNC Symbol;Acc:HGNC:24132]	q15.1
ENSG00000169217	0.0188681	5.09816	5.0793	4.68008	0.125718	0.902045	0.94525	16	30350773	30355308	-	protein_coding	9	CD2BP2	CD2 cytoplasmic tail binding protein 2 [Source:HGNC Symbol;Acc:HGNC:1656]	p11.2
ENSG00000131143	0.0188009	7.43937	7.42057	7.43923	0.111805	0.912834	0.951939	16	85798633	85807068	+	protein_coding	10	COX4I1	cytochrome c oxidase subunit 4I1 [Source:HGNC Symbol;Acc:HGNC:2265]	q24.1
ENSG00000141384	0.0187903	3.22648	3.20769	3.41469	0.136064	0.894037	0.939412	18	26226445	26391685	+	protein_coding	13	TAF4B	TATA-box binding protein associated factor 4b [Source:HGNC Symbol;Acc:HGNC:11538]	q11.2
ENSG00000125772	0.018743	6.96649	6.94775	6.91034	0.174531	0.864371	0.921319	20	5544404	5611006	-	protein_coding	15	GPCPD1	glycerophosphocholine phosphodiesterase 1 [Source:HGNC Symbol;Acc:HGNC:26957]	p12.3
ENSG00000115317	0.018683	4.72521	4.70653	4.69888	0.181862	0.85874	0.918436	2	74529596	74533350	+	protein_coding	13	HTRA2	HtrA serine peptidase 2 [Source:HGNC Symbol;Acc:HGNC:14348]	p13.1
ENSG00000259712	0.0186102	4.20716	4.18855	4.44502	0.156757	0.878054	0.92972	15	52056675	52100523	-	lncRNA	1	NA	novel transcript, antisense to MAPK6	q21.2
ENSG00000151893	0.018577	5.50187	5.48329	5.53598	0.197506	0.846751	0.911166	10	118674167	118755249	-	protein_coding	15	CACUL1	CDK2 associated cullin domain 1 [Source:HGNC Symbol;Acc:HGNC:23727]	q26.11
ENSG00000137133	0.0185074	3.48561	3.4671	3.54198	0.135235	0.894678	0.939702	9	35812960	35815354	-	protein_coding	11	HINT2	histidine triad nucleotide binding protein 2 [Source:HGNC Symbol;Acc:HGNC:18344]	p13.3
ENSG00000043093	0.0184041	4.99129	4.97289	5.06825	0.17969	0.860407	0.919222	3	182938074	182985953	-	protein_coding	15	DCUN1D1	defective in cullin neddylation 1 domain containing 1 [Source:HGNC Symbol;Acc:HGNC:18184]	q26.33
ENSG00000291177	0.0182176	4.31465	4.29643	4.07436	0.161777	0.874185	0.927563	19	19776000	19836200	+	lncRNA	2	ZNF56P	zinc finger protein 56, pseudogene [Source:HGNC Symbol;Acc:HGNC:13124]	p13.11
ENSG00000020256	0.018171	2.77051	2.75234	2.61217	0.106905	0.916638	0.953817	20	52051663	52204308	-	protein_coding	20	ZFP64	ZFP64 zinc finger protein [Source:HGNC Symbol;Acc:HGNC:15940]	q13.2
ENSG00000080986	0.0181254	5.23773	5.21961	5.43964	0.189642	0.852773	0.91443	18	2571557	2616635	+	protein_coding	13	NDC80	NDC80 kinetochore complex component [Source:HGNC Symbol;Acc:HGNC:16909]	p11.32
ENSG00000110066	0.0180566	5.33267	5.31461	5.35667	0.190359	0.852223	0.914154	11	68154863	68213852	-	protein_coding	16	KMT5B	lysine methyltransferase 5B [Source:HGNC Symbol;Acc:HGNC:24283]	q13.2
ENSG00000119707	0.0176916	9.07988	9.06219	9.01859	0.149698	0.8835	0.932492	14	73058532	73123899	+	protein_coding	14	RBM25	RNA binding motif protein 25 [Source:HGNC Symbol;Acc:HGNC:23244]	q24.2
ENSG00000163257	0.0176052	6.1765	6.15889	6.14538	0.163648	0.872743	0.926607	4	17800655	17810758	-	protein_coding	11	DCAF16	DDB1 and CUL4 associated factor 16 [Source:HGNC Symbol;Acc:HGNC:25987]	p15.31
ENSG00000164674	0.0175003	3.14314	3.12564	3.10146	0.106582	0.916889	0.953883	6	158650014	158764876	+	protein_coding	17	SYTL3	synaptotagmin like 3 [Source:HGNC Symbol;Acc:HGNC:15587]	q25.3
ENSG00000144233	0.017451	5.03942	5.02197	4.83681	0.164843	0.871823	0.926108	2	127861630	127885967	-	protein_coding	12	AMMECR1L	AMMECR1 like [Source:HGNC Symbol;Acc:HGNC:28658]	q14.3
ENSG00000138399	0.0173867	6.64003	6.62264	6.6884	0.175098	0.863935	0.921187	2	169528508	169573875	-	protein_coding	18	FASTKD1	FAST kinase domains 1 [Source:HGNC Symbol;Acc:HGNC:26150]	q31.1
ENSG00000161016	0.0173587	6.49073	6.47337	6.0685	0.0537837	0.957996	0.976989	8	144789765	144792587	-	protein_coding	18	RPL8	ribosomal protein L8 [Source:HGNC Symbol;Acc:HGNC:10368]	q24.3
ENSG00000188825	0.0172724	3.91644	3.89917	3.83851	0.138845	0.891886	0.937543	17	43338741	43389226	-	lncRNA	17	LINC00910	long intergenic non-protein coding RNA 910 [Source:HGNC Symbol;Acc:HGNC:44361]	q21.31
ENSG00000105835	0.0172326	7.55347	7.53624	7.70863	0.168793	0.868783	0.92436	7	106248298	106285966	-	protein_coding	13	NAMPT	nicotinamide phosphoribosyltransferase [Source:HGNC Symbol;Acc:HGNC:30092]	q22.3
ENSG00000130856	0.0172212	4.27312	4.2559	4.11134	0.147908	0.884882	0.933486	18	76822557	76972901	+	protein_coding	18	ZNF236	zinc finger protein 236 [Source:HGNC Symbol;Acc:HGNC:13028]	q23
ENSG00000013306	0.0171644	4.5469	4.52973	4.09922	0.119041	0.907221	0.948183	17	44319625	44324870	-	protein_coding	16	SLC25A39	solute carrier family 25 member 39 [Source:HGNC Symbol;Acc:HGNC:24279]	q21.31
ENSG00000029363	0.0170317	6.74412	6.72709	6.84838	0.159386	0.876027	0.928539	6	136256627	136289851	-	protein_coding	17	BCLAF1	BCL2 associated transcription factor 1 [Source:HGNC Symbol;Acc:HGNC:16863]	q23.3
ENSG00000186350	0.0169865	2.73982	2.72283	2.71455	0.105865	0.917446	0.953978	9	134317098	134440585	+	protein_coding	12	RXRA	retinoid X receptor alpha [Source:HGNC Symbol;Acc:HGNC:10477]	q34.2
ENSG00000113119	0.016877	2.73733	2.72045	2.37398	0.101596	0.920763	0.955376	5	140639435	140645408	+	protein_coding	13	TMCO6	transmembrane and coiled-coil domains 6 [Source:HGNC Symbol;Acc:HGNC:28814]	q31.3
ENSG00000124160	0.0168555	4.85623	4.83937	4.67482	0.162699	0.873474	0.926991	20	46060991	46089962	-	protein_coding	12	NCOA5	nuclear receptor coactivator 5 [Source:HGNC Symbol;Acc:HGNC:15909]	q13.12
ENSG00000121989	0.0167789	4.31446	4.29768	4.42374	0.146724	0.885796	0.933744	2	147844517	147930826	+	protein_coding	15	ACVR2A	activin A receptor type 2A [Source:HGNC Symbol;Acc:HGNC:173]	q22.3
ENSG00000100592	0.0167011	6.1085	6.0918	6.31631	0.179611	0.860468	0.919222	14	59188646	59371405	+	protein_coding	16	DAAM1	dishevelled associated activator of morphogenesis 1 [Source:HGNC Symbol;Acc:HGNC:18142]	q23.1
ENSG00000124120	0.0166752	4.48848	4.47181	4.1519	0.155414	0.879089	0.930043	20	44475874	44494603	+	protein_coding	11	TTPAL	alpha tocopherol transfer protein like [Source:HGNC Symbol;Acc:HGNC:16114]	q13.12
ENSG00000166337	0.0166054	3.92848	3.91187	3.82213	0.127274	0.900841	0.944422	11	6606294	6612539	-	protein_coding	11	TAF10	TATA-box binding protein associated factor 10 [Source:HGNC Symbol;Acc:HGNC:11543]	p15.4
ENSG00000276256	0.0164842	4.97011	4.95362	4.87154	0.154912	0.879476	0.930163	GL000195.1	42939	49164	-	protein_coding	1	NA
ENSG00000164011	0.0163543	3.01391	2.99755	2.9919	0.109668	0.914493	0.952823	1	42846573	42852477	+	protein_coding	18	ZNF691	zinc finger protein 691 [Source:HGNC Symbol;Acc:HGNC:28028]	p34.2
ENSG00000120314	0.0163338	4.5695	4.55317	4.4807	0.142276	0.889233	0.935914	5	140664868	140674124	+	protein_coding	19	WDR55	WD repeat domain 55 [Source:HGNC Symbol;Acc:HGNC:25971]	q31.3
ENSG00000166501	0.0161669	7.494	7.47783	7.59237	0.15947	0.875963	0.928539	16	23835983	24220611	+	protein_coding	14	PRKCB	protein kinase C beta [Source:HGNC Symbol;Acc:HGNC:9395]	p12.2
ENSG00000188529	0.0160954	9.25799	9.24189	9.2075	0.12854	0.89986	0.943626	1	23964347	23980927	-	protein_coding	15	SRSF10	serine and arginine rich splicing factor 10 [Source:HGNC Symbol;Acc:HGNC:16713]	p36.11
ENSG00000081803	0.016076	5.0527	5.03662	5.186	0.163642	0.872749	0.926607	7	122318411	122886759	-	protein_coding	17	CADPS2	calcium dependent secretion activator 2 [Source:HGNC Symbol;Acc:HGNC:16018]	q31.32
ENSG00000221914	0.0160616	5.88529	5.86923	5.82175	0.164526	0.872068	0.926241	8	26291508	26372680	+	protein_coding	11	PPP2R2A	protein phosphatase 2 regulatory subunit Balpha [Source:HGNC Symbol;Acc:HGNC:9304]	p21.2
ENSG00000139263	0.0160522	3.76605	3.75	3.77	0.101261	0.921023	0.955548	12	58872149	58920504	-	protein_coding	12	LRIG3	leucine rich repeats and immunoglobulin like domains 3 [Source:HGNC Symbol;Acc:HGNC:30991]	q14.1
ENSG00000108840	0.0159858	3.45375	3.43777	3.00768	0.0957715	0.92529	0.95851	17	44076746	44123702	-	protein_coding	17	HDAC5	histone deacetylase 5 [Source:HGNC Symbol;Acc:HGNC:14068]	q21.31
ENSG00000121104	0.0159815	3.51005	3.49407	3.26776	0.10551	0.917722	0.95399	17	49710332	49789180	-	protein_coding	8	FAM117A	family with sequence similarity 117 member A [Source:HGNC Symbol;Acc:HGNC:24179]	q21.33
ENSG00000165891	0.0159636	6.94401	6.92804	6.79596	0.14769	0.88505	0.933486	12	77021248	77065569	-	protein_coding	16	E2F7	E2F transcription factor 7 [Source:HGNC Symbol;Acc:HGNC:23820]	q21.2
ENSG00000147437	0.0159297	3.29107	3.27514	3.13869	0.111913	0.91275	0.951939	8	25419258	25424654	-	protein_coding	10	GNRH1	gonadotropin releasing hormone 1 [Source:HGNC Symbol;Acc:HGNC:4419]	p21.2
ENSG00000277534	0.0158244	2.53026	2.51444	2.54797	0.087084	0.932047	0.961839	18	26542971	26545791	-	lncRNA	1	NA	novel transcript, sense intronic to KCTD1	q11.2
ENSG00000146410	0.0157249	3.40291	3.38719	3.17978	0.11649	0.909199	0.949374	6	136231024	136250335	-	protein_coding	12	MTFR2	mitochondrial fission regulator 2 [Source:HGNC Symbol;Acc:HGNC:21115]	q23.3
ENSG00000100836	0.0157123	6.97309	6.95738	6.88669	0.159492	0.875945	0.928539	14	23321457	23326163	+	protein_coding	11	PABPN1	poly(A) binding protein nuclear 1 [Source:HGNC Symbol;Acc:HGNC:8565]	q11.2
ENSG00000144559	0.0155299	2.5546	2.53907	2.62206	0.087027	0.932091	0.961839	3	11790442	11846919	-	protein_coding	11	TAMM41	TAM41 mitochondrial translocator assembly and maintenance homolog [Source:HGNC Symbol;Acc:HGNC:25187]	p25.2
ENSG00000106628	0.015496	4.49683	4.48133	4.25522	0.105566	0.917678	0.95399	7	44114631	44124358	-	protein_coding	13	POLD2	DNA polymerase delta 2, accessory subunit [Source:HGNC Symbol;Acc:HGNC:9176]	p13
ENSG00000164074	0.0154904	4.54857	4.53308	4.3803	0.123669	0.903634	0.945987	4	127965315	128039953	+	protein_coding	17	ABHD18	abhydrolase domain containing 18 [Source:HGNC Symbol;Acc:HGNC:26111]	q28.2
ENSG00000172775	0.0154767	5.62128	5.6058	5.67806	0.165445	0.87136	0.925822	16	57152466	57186116	-	protein_coding	18	PSME3IP1	proteasome activator subunit 3 interacting protein 1 [Source:HGNC Symbol;Acc:HGNC:29856]	q13
ENSG00000258289	0.0154574	5.01535	4.99989	5.13946	0.1559	0.878714	0.930043	14	64914361	64944591	+	protein_coding	10	CHURC1	churchill domain containing 1 [Source:HGNC Symbol;Acc:HGNC:20099]	q23.3
ENSG00000179761	0.0151199	2.16994	2.15482	2.26692	0.0676458	0.947186	0.970435	17	28950513	29057216	+	protein_coding	12	PIPOX	pipecolic acid and sarcosine oxidase [Source:HGNC Symbol;Acc:HGNC:17804]	q11.2
ENSG00000166401	0.0150776	3.22485	3.20977	3.04769	0.0924608	0.927864	0.959713	18	63970029	64019779	+	protein_coding	15	SERPINB8	serpin family B member 8 [Source:HGNC Symbol;Acc:HGNC:8952]	q22.1
ENSG00000053254	0.0149898	4.97607	4.96108	5.00301	0.153534	0.880539	0.930514	14	89124871	89619149	-	protein_coding	16	FOXN3	forkhead box N3 [Source:HGNC Symbol;Acc:HGNC:1928]	q32.11
ENSG00000111669	0.0149828	7.90689	7.8919	7.96199	0.0887008	0.930789	0.961136	12	6867119	6870948	+	protein_coding	15	TPI1	triosephosphate isomerase 1 [Source:HGNC Symbol;Acc:HGNC:12009]	p13.31
ENSG00000106804	0.0148734	2.13238	2.11751	1.98123	0.0689471	0.946172	0.969688	9	120932987	121075195	-	protein_coding	10	C5	complement C5 [Source:HGNC Symbol;Acc:HGNC:1331]	q33.2
ENSG00000271122	0.0148586	2.44754	2.43268	2.25987	0.0852679	0.93346	0.962472	7	35695204	35699413	+	lncRNA	2	HERPUD2-AS1	HERPUD2 antisense RNA 1 [Source:HGNC Symbol;Acc:HGNC:55258]	p14.2
ENSG00000075234	0.0148019	2.22705	2.21224	2.07921	0.0767844	0.940066	0.966445	22	46267961	46294008	+	protein_coding	17	TTC38	tetratricopeptide repeat domain 38 [Source:HGNC Symbol;Acc:HGNC:26082]	q13.31
ENSG00000121931	0.0147499	4.53832	4.52357	4.73285	0.140494	0.89061	0.936589	1	110947190	110963965	-	protein_coding	16	LRIF1	ligand dependent nuclear receptor interacting factor 1 [Source:HGNC Symbol;Acc:HGNC:30299]	p13.3
ENSG00000138767	0.0147062	4.21225	4.19754	4.13202	0.118201	0.907872	0.948669	4	77713387	77819615	-	protein_coding	14	CNOT6L	CCR4-NOT transcription complex subunit 6 like [Source:HGNC Symbol;Acc:HGNC:18042]	q21.1
ENSG00000152795	0.0146956	9.13444	9.11974	9.1635	0.125655	0.902095	0.94525	4	82422565	82430462	-	protein_coding	18	HNRNPDL	heterogeneous nuclear ribonucleoprotein D like [Source:HGNC Symbol;Acc:HGNC:5037]	q21.22
ENSG00000132466	0.0146918	6.22303	6.20834	6.18433	0.149685	0.88351	0.932492	4	73073376	73258798	-	protein_coding	20	ANKRD17	ankyrin repeat domain 17 [Source:HGNC Symbol;Acc:HGNC:23575]	q13.3
ENSG00000280347	0.0146873	2.27466	2.25997	1.92979	0.0735162	0.942612	0.967597	7	127359785	127364759	-	TEC	1	NA	TEC	q31.33
ENSG00000154957	0.014685	3.17248	3.15779	2.9461	0.102053	0.920408	0.955298	17	11977439	11997475	-	protein_coding	14	ZNF18	zinc finger protein 18 [Source:HGNC Symbol;Acc:HGNC:12969]	p12
ENSG00000270605	0.014683	3.49796	3.48328	3.50044	0.106779	0.916737	0.953822	1	28239509	28247210	-	lncRNA	2	NA	novel transcript	p35.3
ENSG00000117280	0.0145803	5.00002	4.98544	5.12273	0.143075	0.888616	0.935457	1	205767986	205775482	-	protein_coding	13	RAB29	RAB29, member RAS oncogene family [Source:HGNC Symbol;Acc:HGNC:9789]	q32.1
ENSG00000213465	0.0145113	2.94099	2.92647	2.65908	0.0781892	0.938972	0.965515	11	65014160	65022184	+	protein_coding	8	ARL2	ADP ribosylation factor like GTPase 2 [Source:HGNC Symbol;Acc:HGNC:693]	q13.1
ENSG00000100297	0.0143386	4.68105	4.66671	4.45847	0.109155	0.914891	0.952836	22	35400134	35425431	+	protein_coding	16	MCM5	minichromosome maintenance complex component 5 [Source:HGNC Symbol;Acc:HGNC:6948]	q12.3
ENSG00000198961	0.0142983	5.91755	5.90326	6.05148	0.154979	0.879425	0.930163	5	109334713	109409974	-	protein_coding	10	PJA2	praja ring finger ubiquitin ligase 2 [Source:HGNC Symbol;Acc:HGNC:17481]	q21.3
ENSG00000119681	0.0142603	3.32683	3.31257	3.1191	0.0832177	0.935056	0.962911	14	74498183	74612378	-	protein_coding	12	LTBP2	latent transforming growth factor beta binding protein 2 [Source:HGNC Symbol;Acc:HGNC:6715]	q24.3
ENSG00000155561	0.0140007	6.57277	6.55877	6.5493	0.147585	0.885132	0.933486	7	135557917	135648757	+	protein_coding	15	NUP205	nucleoporin 205 [Source:HGNC Symbol;Acc:HGNC:18658]	q33
ENSG00000245060	0.0138354	3.09409	3.08025	3.21352	0.094472	0.9263	0.958898	5	180830326	180839742	+	lncRNA	9	LINC00847	long intergenic non-protein coding RNA 847 [Source:HGNC Symbol;Acc:HGNC:45050]	q35.3
ENSG00000111707	0.0137967	5.63257	5.61878	5.60689	0.14445	0.887553	0.935016	12	118376555	118418033	+	protein_coding	12	SUDS3	SDS3 homolog, SIN3A corepressor complex component [Source:HGNC Symbol;Acc:HGNC:29545]	q24.23
ENSG00000127328	0.0136964	4.60316	4.58946	4.57119	0.128384	0.89998	0.943626	12	69738860	69823204	+	protein_coding	22	RAB3IP	RAB3A interacting protein [Source:HGNC Symbol;Acc:HGNC:16508]	q15
ENSG00000011258	0.0136586	5.19908	5.18542	5.15171	0.113235	0.911725	0.951338	17	51177425	51260163	-	protein_coding	16	MBTD1	mbt domain containing 1 [Source:HGNC Symbol;Acc:HGNC:19866]	q21.33
ENSG00000065882	0.0136506	4.28516	4.27151	4.36715	0.121828	0.90506	0.947189	4	37891084	38139175	+	protein_coding	18	TBC1D1	TBC1 domain family member 1 [Source:HGNC Symbol;Acc:HGNC:11578]	p14
ENSG00000155100	0.0135796	4.94658	4.933	4.8928	0.136258	0.893886	0.939412	8	91070196	91087095	+	protein_coding	11	OTUD6B	OTU deubiquitinase 6B [Source:HGNC Symbol;Acc:HGNC:24281]	q21.3
ENSG00000293310	0.013459	2.66347	2.65001	2.5496	0.0747456	0.941654	0.967079	10	122879628	122899001	+	lncRNA	2	NA	novel transcript	q26.13
ENSG00000168807	0.0133199	5.26995	5.25663	5.23301	0.128443	0.899935	0.943626	16	69187147	69309052	+	protein_coding	17	SNTB2	syntrophin beta 2 [Source:HGNC Symbol;Acc:HGNC:11169]	q22.1
ENSG00000125124	0.0132346	4.44134	4.4281	4.35222	0.113153	0.911788	0.951338	16	56465640	56582667	-	protein_coding	14	BBS2	Bardet-Biedl syndrome 2 [Source:HGNC Symbol;Acc:HGNC:967]	q13
ENSG00000102893	0.0132077	6.22451	6.21131	6.28011	0.140621	0.890512	0.936582	16	47461123	47701523	+	protein_coding	18	PHKB	phosphorylase kinase regulatory subunit beta [Source:HGNC Symbol;Acc:HGNC:8927]	q12.1
ENSG00000198105	0.0131979	5.86574	5.85254	5.8563	0.12512	0.902509	0.945523	10	37776526	37858106	-	protein_coding	16	ZNF248	zinc finger protein 248 [Source:HGNC Symbol;Acc:HGNC:13041]	p11.21
ENSG00000173276	0.0128561	4.2787	4.26584	4.36645	0.102972	0.919693	0.954972	21	41986831	42010387	-	protein_coding	14	ZBTB21	zinc finger and BTB domain containing 21 [Source:HGNC Symbol;Acc:HGNC:13083]	q22.3
ENSG00000047188	0.0128296	5.73418	5.72135	5.69321	0.120516	0.906077	0.94792	5	113513694	113595285	+	protein_coding	16	YTHDC2	YTH N6-methyladenosine RNA binding protein C2 [Source:HGNC Symbol;Acc:HGNC:24721]	q22.2
ENSG00000003509	0.0127688	5.59539	5.58262	5.5131	0.121036	0.905674	0.947653	2	37231631	37253403	+	protein_coding	16	NDUFAF7	NADH:ubiquinone oxidoreductase complex assembly factor 7 [Source:HGNC Symbol;Acc:HGNC:28816]	p22.2
ENSG00000138101	0.0127021	2.2147	2.202	2.40377	0.063422	0.950479	0.972609	2	25377198	25673647	-	protein_coding	20	DTNB	dystrobrevin beta [Source:HGNC Symbol;Acc:HGNC:3058]	p23.3
ENSG00000168003	0.0124988	7.26326	7.25076	7.06622	0.110014	0.914224	0.952765	11	62856004	62888880	+	protein_coding	19	SLC3A2	solute carrier family 3 member 2 [Source:HGNC Symbol;Acc:HGNC:11026]	q12.3
ENSG00000171865	0.0124171	5.29183	5.27941	5.24977	0.126174	0.901693	0.945121	2	3541430	3558333	-	protein_coding	10	RNASEH1	ribonuclease H1 [Source:HGNC Symbol;Acc:HGNC:18466]	p25.3
ENSG00000180228	0.012399	5.73327	5.72087	5.75968	0.129569	0.899063	0.943433	2	178431292	178451512	-	protein_coding	14	PRKRA	protein activator of interferon induced protein kinase EIF2AK2 [Source:HGNC Symbol;Acc:HGNC:9438]	q31.2
ENSG00000196428	0.0123613	4.64535	4.63298	4.46097	0.0882029	0.931177	0.961381	3	150408298	150466422	+	protein_coding	13	TSC22D2	TSC22 domain family member 2 [Source:HGNC Symbol;Acc:HGNC:29095]	q25.1
ENSG00000166164	0.0123339	5.27322	5.26089	5.35804	0.123779	0.903548	0.945987	16	50313487	50368988	-	protein_coding	17	BRD7	bromodomain containing 7 [Source:HGNC Symbol;Acc:HGNC:14310]	q12.1
ENSG00000140455	0.0122716	6.41469	6.40242	6.43889	0.123907	0.903449	0.945987	15	63504511	63594640	+	protein_coding	17	USP3	ubiquitin specific peptidase 3 [Source:HGNC Symbol;Acc:HGNC:12626]	q22.31
ENSG00000187741	0.0122444	7.14804	7.1358	6.86765	0.11023	0.914057	0.95271	16	89726683	89816977	-	protein_coding	16	FANCA	FA complementation group A [Source:HGNC Symbol;Acc:HGNC:3582]	q24.3
ENSG00000132436	0.0120427	6.75125	6.73921	6.79325	0.111549	0.913033	0.952011	7	50444128	50450390	-	protein_coding	13	FIGNL1	fidgetin like 1 [Source:HGNC Symbol;Acc:HGNC:13286]	p12.2
ENSG00000170248	0.0119387	6.49799	6.48605	6.61847	0.123277	0.903937	0.94611	3	33798571	33869707	+	protein_coding	15	PDCD6IP	programmed cell death 6 interacting protein [Source:HGNC Symbol;Acc:HGNC:8766]	p22.3
ENSG00000112624	0.0117995	3.82257	3.81077	3.99672	0.0958023	0.925266	0.95851	6	42782052	42868558	+	protein_coding	14	BICRAL	BICRA like chromatin remodeling complex associated protein [Source:HGNC Symbol;Acc:HGNC:21111]	p21.1
ENSG00000105248	0.0117849	2.53111	2.51933	2.34637	0.0665803	0.948017	0.970993	19	4247080	4269088	+	protein_coding	16	YJU2	YJU2 splicing factor homolog [Source:HGNC Symbol;Acc:HGNC:25518]	p13.3
ENSG00000139546	0.0117691	3.40443	3.39266	2.93517	0.0729283	0.94307	0.967872	12	53500921	53506431	+	protein_coding	12	TARBP2	TARBP2 subunit of RISC loading complex [Source:HGNC Symbol;Acc:HGNC:11569]	q13.13
ENSG00000179295	0.0117217	6.00769	5.99597	5.93191	0.123813	0.903522	0.945987	12	112418351	112509918	+	protein_coding	19	PTPN11	protein tyrosine phosphatase non-receptor type 11 [Source:HGNC Symbol;Acc:HGNC:9644]	q24.13
ENSG00000111358	0.0117111	4.75904	4.74733	4.77317	0.103477	0.919301	0.954734	12	123633739	123662604	+	protein_coding	14	GTF2H3	general transcription factor IIH subunit 3 [Source:HGNC Symbol;Acc:HGNC:4657]	q24.31
ENSG00000132478	0.0116787	2.91487	2.90319	3.06835	0.0748174	0.941598	0.967079	17	75784806	75825799	+	protein_coding	10	UNK	unk zinc finger [Source:HGNC Symbol;Acc:HGNC:29369]	q25.1
ENSG00000141219	0.0116759	5.20441	5.19273	5.18527	0.121015	0.90569	0.947653	17	73232233	73248959	+	protein_coding	16	MTNAP1	mitochondrial nucleoid associated protein 1 [Source:HGNC Symbol;Acc:HGNC:29601]	q25.1
ENSG00000197037	0.0116481	3.88505	3.87341	3.71562	0.0960229	0.925094	0.958503	7	99616946	99632408	+	protein_coding	11	ZSCAN25	zinc finger and SCAN domain containing 25 [Source:HGNC Symbol;Acc:HGNC:21961]	q22.1
ENSG00000197062	0.0113326	2.9498	2.93847	2.88745	0.0556178	0.956565	0.97641	6	28267058	28278224	+	protein_coding	12	ZSCAN26	zinc finger and SCAN domain containing 26 [Source:HGNC Symbol;Acc:HGNC:12978]	p22.1
ENSG00000253522	0.0112632	6.15243	6.14117	6.22337	0.0896348	0.930062	0.960816	5	160438594	160600965	+	lncRNA	7	MIR3142HG	MIR3142 host gene [Source:HGNC Symbol;Acc:HGNC:51944]	q33.3
ENSG00000172878	0.0109618	3.73957	3.72861	3.50926	0.0860045	0.932887	0.96227	2	171999943	172082430	+	protein_coding	14	METAP1D	methionyl aminopeptidase type 1D, mitochondrial [Source:HGNC Symbol;Acc:HGNC:32583]	q31.1
ENSG00000245849	0.0109214	3.29457	3.28365	3.43213	0.075337	0.941193	0.967079	15	40686161	40695128	-	lncRNA	9	RAD51-AS1	RAD51 antisense RNA 1 [Source:HGNC Symbol;Acc:HGNC:48621]	q15.1
ENSG00000075303	0.0108825	6.26815	6.25726	6.27528	0.105861	0.917449	0.953978	7	87833568	87876360	-	protein_coding	13	SLC25A40	solute carrier family 25 member 40 [Source:HGNC Symbol;Acc:HGNC:29680]	q21.12
ENSG00000105372	0.0108159	6.45984	6.44903	6.24829	0.0503601	0.960667	0.979125	19	41860255	41872925	+	protein_coding	8	RPS19	ribosomal protein S19 [Source:HGNC Symbol;Acc:HGNC:10402]	q13.2
ENSG00000129351	0.0107483	8.055	8.04425	7.87675	0.102393	0.920143	0.95526	19	10654304	10692400	+	protein_coding	18	ILF3	interleukin enhancer binding factor 3 [Source:HGNC Symbol;Acc:HGNC:6038]	p13.2
ENSG00000172795	0.010682	6.15501	6.14433	6.21623	0.108048	0.915751	0.953282	5	112976702	113022195	+	protein_coding	17	DCP2	decapping mRNA 2 [Source:HGNC Symbol;Acc:HGNC:24452]	q22.2
ENSG00000262228	0.0106561	2.031	2.02034	1.78784	0.0540742	0.95777	0.976954	17	763565	765319	-	lncRNA	3	NA	novel transcript	p13.3
ENSG00000184635	0.0106366	4.64169	4.63105	4.51334	0.10078	0.921396	0.955741	19	19900913	19963464	+	protein_coding	17	ZNF93	zinc finger protein 93 [Source:HGNC Symbol;Acc:HGNC:13169]	p12
ENSG00000151135	0.0106039	4.91472	4.90412	4.97005	0.0986013	0.92309	0.956815	12	106955719	106978778	+	protein_coding	10	TMEM263	transmembrane protein 263 [Source:HGNC Symbol;Acc:HGNC:28281]	q23.3
ENSG00000162378	0.010491	4.15258	4.14209	4.28976	0.0917427	0.928423	0.960027	1	52726453	52827336	+	protein_coding	13	ZYG11B	zyg-11 family member B, cell cycle regulator [Source:HGNC Symbol;Acc:HGNC:25820]	p32.3
ENSG00000164548	0.0102123	6.65633	6.64612	6.67515	0.101988	0.920458	0.955298	7	23504780	23532041	-	protein_coding	12	TRA2A	transformer 2 alpha homolog [Source:HGNC Symbol;Acc:HGNC:16645]	p15.3
ENSG00000134910	0.0100772	8.96688	8.9568	9.019	0.0823821	0.935707	0.963033	11	125591712	125625215	+	protein_coding	14	STT3A	STT3 oligosaccharyltransferase complex catalytic subunit A [Source:HGNC Symbol;Acc:HGNC:6172]	q24.2
ENSG00000239653	0.00992426	1.94536	1.93544	1.88014	0.0428933	0.966495	0.98192	3	64004022	64012148	+	lncRNA	1	PSMD6-AS2	PSMD6 antisense RNA 2 [Source:HGNC Symbol;Acc:HGNC:44125]	p14.1
ENSG00000149636	0.00992029	5.0009	4.99098	4.98041	0.0951181	0.925798	0.958744	20	36751791	36773818	-	protein_coding	16	DSN1	DSN1 component of MIS12 kinetochore complex [Source:HGNC Symbol;Acc:HGNC:16165]	q11.23
ENSG00000113282	0.00987372	6.16359	6.15371	6.15804	0.100433	0.921666	0.955826	5	157785743	157859145	-	protein_coding	14	CLINT1	clathrin interactor 1 [Source:HGNC Symbol;Acc:HGNC:23186]	q33.3
ENSG00000003402	0.00986468	7.10467	7.0948	7.11904	0.100633	0.921511	0.955763	2	201116154	201176687	+	protein_coding	21	CFLAR	CASP8 and FADD like apoptosis regulator [Source:HGNC Symbol;Acc:HGNC:1876]	q33.1
ENSG00000198876	0.00986232	4.68059	4.67073	4.58	0.0932702	0.927235	0.959263	9	34086387	34127399	-	protein_coding	13	DCAF12	DDB1 and CUL4 associated factor 12 [Source:HGNC Symbol;Acc:HGNC:19911]	p13.3
ENSG00000287329	0.00978029	2.4949	2.48512	2.17814	0.0558816	0.95636	0.97639	9	65383136	65400447	+	lncRNA	2	NA	novel transcript	q21.11
ENSG00000145715	0.00974528	5.54479	5.53504	5.48684	0.0942355	0.926484	0.958898	5	87267883	87391931	+	protein_coding	15	RASA1	RAS p21 protein activator 1 [Source:HGNC Symbol;Acc:HGNC:9871]	q14.3
ENSG00000184786	0.00973896	2.31658	2.30684	2.32663	0.0438387	0.965757	0.981758	6	169740109	169751587	-	protein_coding	6	DYNLT2	dynein light chain Tctex-type 2 [Source:HGNC Symbol;Acc:HGNC:11695]	q27
ENSG00000136247	0.00971458	4.26396	4.25425	4.59075	0.0874712	0.931746	0.961775	7	6577434	6589374	+	protein_coding	15	ZDHHC4	zinc finger DHHC-type palmitoyltransferase 4 [Source:HGNC Symbol;Acc:HGNC:18471]	p22.1
ENSG00000117054	0.00961566	6.07136	6.06174	6.131	0.0962068	0.924951	0.958452	1	75724431	75787575	+	protein_coding	15	ACADM	acyl-CoA dehydrogenase medium chain [Source:HGNC Symbol;Acc:HGNC:89]	p31.1
ENSG00000164180	0.00958428	6.4611	6.45152	6.51741	0.079699	0.937796	0.964696	5	88189633	88269476	-	protein_coding	14	TMEM161B	transmembrane protein 161B [Source:HGNC Symbol;Acc:HGNC:28483]	q14.3
ENSG00000278175	0.00954024	2.88652	2.87698	2.50476	0.0562484	0.956074	0.97639	9	39705825	39810128	-	lncRNA	7	GLIDR	glioblastoma down-regulated RNA [Source:HGNC Symbol;Acc:HGNC:48823]	p12
ENSG00000234851	0.00949487	5.56522	5.55572	5.60737	0.0575214	0.955081	0.97597	3	161429127	161429597	-	processed_pseudogene	4	RPL23AP42	ribosomal protein L23a pseudogene 42 [Source:HGNC Symbol;Acc:HGNC:35942]	q26.1
ENSG00000277283	0.00941716	1.94486	1.93544	1.99982	0.0461571	0.963948	0.980604	12	120116907	120119003	+	lncRNA	2	RAB35-AS1	RAB35 antisense RNA 1 [Source:HGNC Symbol;Acc:HGNC:56348]	q24.23
ENSG00000272325	0.00931539	5.33797	5.32865	5.2516	0.0880824	0.93127	0.961381	6	34279679	34392669	-	protein_coding	2	NUDT3	nudix hydrolase 3 [Source:HGNC Symbol;Acc:HGNC:8050]	p21.31
ENSG00000114346	0.00930884	6.12109	6.11178	6.0997	0.0908251	0.929136	0.960347	3	172750682	172821474	+	protein_coding	14	ECT2	epithelial cell transforming 2 [Source:HGNC Symbol;Acc:HGNC:3155]	q26.31
ENSG00000110108	0.00929623	5.96208	5.95278	5.85342	0.0886303	0.930844	0.961136	11	60913907	60923443	+	protein_coding	11	TMEM109	transmembrane protein 109 [Source:HGNC Symbol;Acc:HGNC:28771]	q12.2
ENSG00000050748	0.00916164	4.98262	4.97346	4.92156	0.0917069	0.928451	0.960027	5	180233143	180292099	-	protein_coding	18	MAPK9	mitogen-activated protein kinase 9 [Source:HGNC Symbol;Acc:HGNC:6886]	q35.3
ENSG00000100288	0.00908516	4.72417	4.71509	4.67	0.0855452	0.933245	0.962375	22	50578959	50601455	-	protein_coding	20	CHKB	choline kinase beta [Source:HGNC Symbol;Acc:HGNC:1938]	q13.33
ENSG00000143553	0.00869257	3.13304	3.12435	3.35135	0.0618785	0.951683	0.973377	1	153658703	153661852	+	protein_coding	11	SNAPIN	SNAP associated protein [Source:HGNC Symbol;Acc:HGNC:17145]	q21.3
ENSG00000241553	0.00863216	5.38177	5.37314	5.26854	0.0763528	0.940402	0.966498	3	9792495	9807101	+	protein_coding	13	ARPC4	actin related protein 2/3 complex subunit 4 [Source:HGNC Symbol;Acc:HGNC:707]	p25.3
ENSG00000154845	0.0085409	4.7783	4.76976	4.87333	0.0838198	0.934588	0.962854	18	9546791	9615240	-	protein_coding	16	PPP4R1	protein phosphatase 4 regulatory subunit 1 [Source:HGNC Symbol;Acc:HGNC:9320]	p11.22
ENSG00000306402	0.00849238	4.15886	4.15036	3.8956	0.0707151	0.944794	0.968861	KI270742.1	145	110027	-	lncRNA	1	NA	novel transcript
ENSG00000196233	0.00834402	6.62157	6.61323	6.55252	0.0726686	0.943272	0.967983	10	96832254	96995956	+	protein_coding	14	LCOR	ligand dependent nuclear receptor corepressor [Source:HGNC Symbol;Acc:HGNC:29503]	q24.1
ENSG00000158042	0.00824888	4.63321	4.62496	4.5297	0.0696778	0.945603	0.969202	11	6680385	6683340	-	protein_coding	9	MRPL17	mitochondrial ribosomal protein L17 [Source:HGNC Symbol;Acc:HGNC:14053]	p15.4
ENSG00000095787	0.00820078	6.6094	6.6012	6.72718	0.0850217	0.933652	0.962528	10	28532493	28623112	+	protein_coding	26	WAC	WW domain containing adaptor with coiled-coil [Source:HGNC Symbol;Acc:HGNC:17327]	p12.1
ENSG00000268858	0.00810498	2.74495	2.73685	2.5206	0.0467503	0.963485	0.980231	20	63861212	63865874	-	lncRNA	3	NA	novel transcript, antisense to ABHD16B	q13.33
ENSG00000176485	0.00800778	1.82005	1.81204	2.12241	0.0314055	0.975465	0.986213	11	63573195	63616883	-	protein_coding	14	PLAAT3	phospholipase A and acyltransferase 3 [Source:HGNC Symbol;Acc:HGNC:17825]	q13.1
ENSG00000113368	0.00787083	6.26355	6.25568	6.33862	0.0835133	0.934826	0.962905	5	126776623	126837020	+	protein_coding	12	LMNB1	lamin B1 [Source:HGNC Symbol;Acc:HGNC:6637]	q23.2
ENSG00000005302	0.00786933	10.0311	10.0233	9.93041	0.06271	0.951034	0.972909	X	11758159	11775772	+	protein_coding	19	MSL3	MSL complex subunit 3 [Source:HGNC Symbol;Acc:HGNC:7370]	p22.2
ENSG00000188167	0.00785176	1.89071	1.88285	2.00191	0.0397923	0.968916	0.983399	3	33090421	33097146	-	protein_coding	9	TMPPE	transmembrane protein with metallophosphoesterase domain [Source:HGNC Symbol;Acc:HGNC:33865]	p22.3
ENSG00000103707	0.00749751	2.97844	2.97094	3.12006	0.0486845	0.961975	0.979623	15	65001512	65029639	-	protein_coding	10	MTFMT	mitochondrial methionyl-tRNA formyltransferase [Source:HGNC Symbol;Acc:HGNC:29666]	q22.31
ENSG00000164118	0.00741072	5.43106	5.42365	5.5023	0.0660814	0.948406	0.971098	4	174283730	174333380	+	protein_coding	13	CEP44	centrosomal protein 44 [Source:HGNC Symbol;Acc:HGNC:29356]	q34.1
ENSG00000239306	0.00734271	5.10932	5.10198	4.86958	0.0751992	0.941301	0.967079	11	66616626	66629934	+	protein_coding	5	RBM14	RNA binding motif protein 14 [Source:HGNC Symbol;Acc:HGNC:14219]	q13.2
ENSG00000116478	0.00730712	6.67821	6.67091	6.53048	0.074728	0.941668	0.967079	1	32292083	32333635	+	protein_coding	13	HDAC1	histone deacetylase 1 [Source:HGNC Symbol;Acc:HGNC:4852]	p35.2
ENSG00000115524	0.00728763	8.50633	8.49905	8.67187	0.0634461	0.95046	0.972609	2	197388515	197435079	-	protein_coding	17	SF3B1	splicing factor 3b subunit 1 [Source:HGNC Symbol;Acc:HGNC:10768]	q33.1
ENSG00000163374	0.00725026	6.34047	6.33322	6.28384	0.0746412	0.941735	0.967079	1	155659446	155689334	-	protein_coding	21	YY1AP1	YY1 associated protein 1 [Source:HGNC Symbol;Acc:HGNC:30935]	q22
ENSG00000112983	0.00709877	6.56036	6.55326	6.33335	0.0730338	0.942988	0.967872	5	138139770	138178953	-	protein_coding	18	BRD8	bromodomain containing 8 [Source:HGNC Symbol;Acc:HGNC:19874]	q31.2
ENSG00000154978	0.00707827	7.18269	7.17561	7.44898	0.071225	0.944397	0.968681	7	55436056	55572988	-	protein_coding	13	VOPP1	VOPP1 WW domain binding protein [Source:HGNC Symbol;Acc:HGNC:34518]	p11.2
ENSG00000290833	0.00687952	4.73421	4.72733	4.53531	0.055766	0.95645	0.97639	7	74843754	74890610	-	lncRNA	1	NA	novel transcript	q11.23
ENSG00000023445	0.00682745	8.83079	8.82396	8.85857	0.0560575	0.956223	0.97639	11	102317484	102339403	+	protein_coding	17	BIRC3	baculoviral IAP repeat containing 3 [Source:HGNC Symbol;Acc:HGNC:591]	q22.2
ENSG00000164754	0.00675612	7.29985	7.29309	7.46885	0.0676846	0.947156	0.970435	8	116845934	116874776	-	protein_coding	16	RAD21	RAD21 cohesin complex component [Source:HGNC Symbol;Acc:HGNC:9811]	q24.11
ENSG00000119402	0.006581	6.10207	6.09549	6.02083	0.0710237	0.944554	0.968712	9	120751978	120793416	-	protein_coding	18	FBXW2	F-box and WD repeat domain containing 2 [Source:HGNC Symbol;Acc:HGNC:13608]	q33.2
ENSG00000030419	0.00655486	9.02538	9.01882	8.97	0.0474267	0.962957	0.980077	2	212999691	213152427	-	protein_coding	17	IKZF2	IKAROS family zinc finger 2 [Source:HGNC Symbol;Acc:HGNC:13177]	q34
ENSG00000198353	0.00653606	3.11949	3.11295	3.08164	0.0446599	0.965116	0.981401	12	54016931	54056030	+	protein_coding	8	HOXC4	homeobox C4 [Source:HGNC Symbol;Acc:HGNC:5126]	q13.13
ENSG00000135119	0.00653435	4.01371	4.00718	4.07943	0.0496272	0.961239	0.979316	12	116738178	116853631	+	protein_coding	15	RNFT2	ring finger protein, transmembrane 2 [Source:HGNC Symbol;Acc:HGNC:25905]	q24.22
ENSG00000261319	0.00648449	4.00445	3.99797	4.05658	0.0536065	0.958135	0.977032	16	8298492	8299772	+	lncRNA	1	LINC02152	long intergenic non-protein coding RNA 2152 [Source:HGNC Symbol;Acc:HGNC:53014]	p13.2
ENSG00000151748	0.0064778	2.79646	2.78999	3.00794	0.0385713	0.969869	0.983876	14	50632058	50668306	-	protein_coding	15	SAV1	salvador family WW domain containing protein 1 [Source:HGNC Symbol;Acc:HGNC:17795]	q22.1
ENSG00000115652	0.00631032	5.33611	5.3298	5.63082	0.0609004	0.952445	0.973766	2	106093308	106194301	-	protein_coding	15	UXS1	UDP-glucuronate decarboxylase 1 [Source:HGNC Symbol;Acc:HGNC:17729]	q12.2
ENSG00000267303	0.00624284	2.66782	2.66158	2.27678	0.0340456	0.973403	0.985121	19	10315471	10320678	-	protein_coding	1	NA	novel transcript	p13.2
ENSG00000307088	0.00622921	6.75659	6.75036	6.66979	0.0595272	0.953516	0.974703	GL000205.2	7529	145168	-	lncRNA	1	NA	novel transcript
ENSG00000141026	0.00620095	3.44012	3.43392	3.43348	0.0458681	0.964173	0.980735	17	17476994	17493221	+	protein_coding	6	MED9	mediator complex subunit 9 [Source:HGNC Symbol;Acc:HGNC:25487]	p11.2
ENSG00000175548	0.00606379	6.08203	6.07597	6.17059	0.0557969	0.956426	0.97639	12	38316762	38329721	+	protein_coding	9	ALG10B	ALG10 alpha-1,2-glucosyltransferase B [Source:HGNC Symbol;Acc:HGNC:31088]	q12
ENSG00000118200	0.00597454	6.1554	6.14943	6.08192	0.0584384	0.954365	0.975337	1	200738893	200860707	+	protein_coding	16	CAMSAP2	calmodulin regulated spectrin associated protein family member 2 [Source:HGNC Symbol;Acc:HGNC:29188]	q32.1
ENSG00000133275	0.00595978	2.52901	2.52305	2.18935	0.0340265	0.973418	0.985121	19	1941172	1981338	+	protein_coding	16	CSNK1G2	casein kinase 1 gamma 2 [Source:HGNC Symbol;Acc:HGNC:2455]	p13.3
ENSG00000170456	0.00587972	3.7953	3.78942	3.787	0.0470321	0.963265	0.980138	12	31382226	31591136	-	protein_coding	16	DENND5B	DENN domain containing 5B [Source:HGNC Symbol;Acc:HGNC:28338]	p11.21
ENSG00000108599	0.00583215	5.1508	5.14497	5.04841	0.0589202	0.95399	0.975051	17	19904302	19978343	-	protein_coding	15	AKAP10	A-kinase anchoring protein 10 [Source:HGNC Symbol;Acc:HGNC:368]	p11.2
ENSG00000124535	0.00582864	4.14842	4.14259	3.97526	0.0486895	0.961971	0.979623	6	2765393	2786952	+	protein_coding	16	WRNIP1	WRN helicase interacting protein 1 [Source:HGNC Symbol;Acc:HGNC:20876]	p25.2
ENSG00000174891	0.00576421	5.03493	5.02916	5.22732	0.0508674	0.960272	0.978892	3	158105855	158545730	+	protein_coding	14	RSRC1	arginine and serine rich coiled-coil 1 [Source:HGNC Symbol;Acc:HGNC:24152]	q25.32
ENSG00000138439	0.00575589	2.31406	2.30831	2.24518	0.0322021	0.974843	0.986014	2	202634969	202769757	+	protein_coding	12	FAM117B	family with sequence similarity 117 member B [Source:HGNC Symbol;Acc:HGNC:14440]	q33.2
ENSG00000105607	0.00564652	3.31368	3.30803	3.15895	0.0408493	0.968091	0.982942	19	12891128	12915126	+	protein_coding	14	GCDH	glutaryl-CoA dehydrogenase [Source:HGNC Symbol;Acc:HGNC:4189]	p13.13
ENSG00000151692	0.00561408	2.02575	2.02014	1.81323	0.0280454	0.978089	0.988179	2	6917412	7068286	+	protein_coding	15	RNF144A	ring finger protein 144A [Source:HGNC Symbol;Acc:HGNC:20457]	p25.1
ENSG00000198824	0.0054651	5.74733	5.74186	5.57321	0.0567558	0.955678	0.97639	13	114314482	114337626	+	protein_coding	8	CHAMP1	chromosome alignment maintaining phosphoprotein 1 [Source:HGNC Symbol;Acc:HGNC:20311]	q34
ENSG00000273136	0.00541741	4.59131	4.58589	4.53462	0.0415534	0.967541	0.982501	1	120723945	120842229	+	protein_coding	9	NBPF26	NBPF member 26 [Source:HGNC Symbol;Acc:HGNC:49571]	p11.2
ENSG00000165526	0.00540022	5.29711	5.29171	5.16302	0.0565126	0.955867	0.97639	11	126202096	126211692	-	protein_coding	9	RPUSD4	RNA pseudouridine synthase D4 [Source:HGNC Symbol;Acc:HGNC:25898]	q24.2
ENSG00000196172	0.00528866	4.03762	4.03233	4.10763	0.04074	0.968176	0.982942	19	23739195	23758891	-	protein_coding	9	ZNF681	zinc finger protein 681 [Source:HGNC Symbol;Acc:HGNC:26457]	p12
ENSG00000034533	0.00519618	2.90908	2.90389	2.87383	0.0329008	0.974297	0.985815	3	131013875	131027649	-	protein_coding	12	ASTE1	asteroid homolog 1 [Source:HGNC Symbol;Acc:HGNC:25021]	q22.1
ENSG00000197147	0.00515474	4.31285	4.30769	4.47729	0.0454229	0.964521	0.980893	1	89524829	89597861	+	protein_coding	15	LRRC8B	leucine rich repeat containing 8 VRAC subunit B [Source:HGNC Symbol;Acc:HGNC:30692]	p22.2
ENSG00000141380	0.00509001	6.27744	6.27235	6.29377	0.0533747	0.958315	0.977119	18	26016253	26091217	-	protein_coding	14	SS18	SS18 subunit of BAF chromatin remodeling complex [Source:HGNC Symbol;Acc:HGNC:11340]	q11.2
ENSG00000152942	0.00506414	5.57121	5.56615	5.60306	0.0538526	0.957943	0.976989	5	69369293	69414801	+	protein_coding	19	RAD17	RAD17 checkpoint clamp loader component [Source:HGNC Symbol;Acc:HGNC:9807]	q13.2
ENSG00000130939	0.00495321	4.81385	4.8089	4.83413	0.0478874	0.962597	0.979939	1	10032832	10181239	+	protein_coding	20	UBE4B	ubiquitination factor E4B [Source:HGNC Symbol;Acc:HGNC:12500]	p36.22
ENSG00000149357	0.00490667	4.10961	4.10471	3.89389	0.0389719	0.969556	0.983767	11	72085895	72103297	-	protein_coding	10	LAMTOR1	late endosomal/lysosomal adaptor, MAPK and MTOR activator 1 [Source:HGNC Symbol;Acc:HGNC:26068]	q13.4
ENSG00000269293	0.00486171	2.01243	2.00757	2.23379	0.0250678	0.980415	0.989629	6	28008599	28137319	-	lncRNA	6	ZSCAN16-AS1	ZSCAN16 antisense RNA 1 [Source:HGNC Symbol;Acc:HGNC:48982]	p22.1
ENSG00000265491	0.00481697	5.86449	5.85967	5.76597	0.0501942	0.960797	0.979159	1	145738868	145824095	-	protein_coding	5	RNF115	ring finger protein 115 [Source:HGNC Symbol;Acc:HGNC:18154]	q21.1
ENSG00000120539	0.00476962	5.18908	5.18431	5.24401	0.049262	0.961524	0.979509	10	27154824	27187953	+	protein_coding	15	MASTL	microtubule associated serine/threonine kinase like [Source:HGNC Symbol;Acc:HGNC:19042]	p12.1
ENSG00000141576	0.00476905	3.79297	3.7882	3.93615	0.0378442	0.970437	0.984022	17	76142465	76240493	-	protein_coding	16	RNF157	ring finger protein 157 [Source:HGNC Symbol;Acc:HGNC:29402]	q25.1
ENSG00000198917	0.00475466	2.78962	2.78486	2.26414	0.0260255	0.979667	0.989075	9	128819651	128829794	-	protein_coding	13	SPOUT1	SPOUT domain containing methyltransferase 1 [Source:HGNC Symbol;Acc:HGNC:26933]	q34.11
ENSG00000105856	0.00468766	3.59692	3.59223	3.7835	0.034494	0.973053	0.985121	7	107168961	107202522	+	protein_coding	14	HBP1	HMG-box transcription factor 1 [Source:HGNC Symbol;Acc:HGNC:23200]	q22.3
ENSG00000108515	0.00466831	3.40954	3.40487	3.23848	0.0324228	0.97467	0.986007	17	4948092	4957131	+	protein_coding	18	ENO3	enolase 3 [Source:HGNC Symbol;Acc:HGNC:3354]	p13.2
ENSG00000160214	0.00455238	4.2024	4.19785	3.90919	0.0348996	0.972736	0.985019	21	43789513	43805293	+	protein_coding	13	RRP1	ribosomal RNA processing 1 [Source:HGNC Symbol;Acc:HGNC:18785]	q22.3
ENSG00000160570	0.00453673	2.07037	2.06583	1.86714	0.0217749	0.982987	0.990993	19	42198598	42220140	-	protein_coding	14	DEDD2	death effector domain containing 2 [Source:HGNC Symbol;Acc:HGNC:24450]	q13.2
ENSG00000112576	0.0044987	2.88112	2.87662	2.45037	0.0276894	0.978367	0.988214	6	41934934	42050357	-	protein_coding	13	CCND3	cyclin D3 [Source:HGNC Symbol;Acc:HGNC:1585]	p21.1
ENSG00000179134	0.00447353	4.38567	4.38119	4.0778	0.0383519	0.97004	0.983952	19	39342421	39385710	+	protein_coding	16	SAMD4B	sterile alpha motif domain containing 4B [Source:HGNC Symbol;Acc:HGNC:25492]	q13.2
ENSG00000204256	0.00444956	7.40594	7.40149	7.22929	0.044217	0.965462	0.981556	6	32968594	32981505	+	protein_coding	15	BRD2	bromodomain containing 2 [Source:HGNC Symbol;Acc:HGNC:1103]	p21.32
ENSG00000001629	0.00439564	6.61976	6.61536	6.62693	0.0428935	0.966495	0.98192	7	92245974	92401383	+	protein_coding	10	ANKIB1	ankyrin repeat and IBR domain containing 1 [Source:HGNC Symbol;Acc:HGNC:22215]	q21.2
ENSG00000120699	0.00426834	6.49436	6.49009	6.48282	0.0454236	0.96452	0.980893	13	36998816	37025881	+	protein_coding	14	EXOSC8	exosome component 8 [Source:HGNC Symbol;Acc:HGNC:17035]	q13.3
ENSG00000175224	0.00425596	4.98696	4.9827	4.90669	0.0432857	0.966189	0.98192	11	46617527	46674818	+	protein_coding	17	ATG13	autophagy related 13 [Source:HGNC Symbol;Acc:HGNC:29091]	p11.2
ENSG00000110841	0.00420212	4.38876	4.38456	4.30634	0.0381818	0.970173	0.983989	12	27523431	27695564	+	protein_coding	14	PPFIBP1	PPFIA binding protein 1 [Source:HGNC Symbol;Acc:HGNC:9249]	p11.23
ENSG00000164136	0.00419894	4.30858	4.30438	4.22494	0.0342614	0.973234	0.985121	4	141636583	141733987	+	protein_coding	17	IL15	interleukin 15 [Source:HGNC Symbol;Acc:HGNC:5977]	q31.21
ENSG00000105778	0.00417755	5.28577	5.2816	5.26594	0.038873	0.969634	0.983767	7	32495426	32588726	+	protein_coding	20	AVL9	AVL9 cell migration associated [Source:HGNC Symbol;Acc:HGNC:28994]	p14.3
ENSG00000100097	0.00399186	5.06644	5.06245	5.03495	0.0198245	0.984511	0.991814	22	37675636	37679802	+	protein_coding	12	LGALS1	galectin 1 [Source:HGNC Symbol;Acc:HGNC:6561]	q13.1
ENSG00000100219	0.00393827	7.34331	7.33937	7.46749	0.0376446	0.970593	0.984022	22	28794555	28800597	-	protein_coding	17	XBP1	X-box binding protein 1 [Source:HGNC Symbol;Acc:HGNC:12801]	q12.1
ENSG00000037474	0.00389517	6.31739	6.3135	6.24126	0.0388324	0.969665	0.983767	5	6599239	6633291	-	protein_coding	15	NSUN2	NOP2/Sun RNA methyltransferase 2 [Source:HGNC Symbol;Acc:HGNC:25994]	p15.31
ENSG00000142039	0.00377995	3.15415	3.15037	2.8121	0.0259157	0.979752	0.989075	19	41310172	41324873	+	protein_coding	4	CCDC97	coiled-coil domain containing 97 [Source:HGNC Symbol;Acc:HGNC:28289]	q13.2
ENSG00000205531	0.00366	6.30122	6.29756	6.28603	0.0390713	0.969479	0.983767	11	2944431	2992377	-	protein_coding	14	NAP1L4	nucleosome assembly protein 1 like 4 [Source:HGNC Symbol;Acc:HGNC:7640]	p15.4
ENSG00000108465	0.00347179	6.66002	6.65655	6.44079	0.0285902	0.977663	0.988043	17	47967810	47981781	+	protein_coding	15	CDK5RAP3	CDK5 regulatory subunit associated protein 3 [Source:HGNC Symbol;Acc:HGNC:18673]	q21.32
ENSG00000143153	0.00333343	7.71967	7.71634	7.9863	0.0276594	0.97839	0.988214	1	169105697	169310992	+	protein_coding	14	ATP1B1	ATPase Na+/K+ transporting subunit beta 1 [Source:HGNC Symbol;Acc:HGNC:804]	q24.2
ENSG00000101574	0.00330247	3.70038	3.69707	3.81112	0.0260929	0.979614	0.989075	18	2537525	2571509	-	protein_coding	15	METTL4	methyltransferase 4, N6-adenosine [Source:HGNC Symbol;Acc:HGNC:24726]	p11.32
ENSG00000117143	0.00328684	4.48797	4.48469	4.41363	0.0243115	0.981005	0.989751	1	162561722	162601240	+	protein_coding	14	UAP1	UDP-N-acetylglucosamine pyrophosphorylase 1 [Source:HGNC Symbol;Acc:HGNC:12457]	q23.3
ENSG00000074603	0.00313416	5.4152	5.41207	5.47716	0.0320512	0.97496	0.986014	15	65442463	65517704	-	protein_coding	19	DPP8	dipeptidyl peptidase 8 [Source:HGNC Symbol;Acc:HGNC:16490]	q22.31
ENSG00000090581	0.00313167	3.49564	3.49251	3.39531	0.0219678	0.982836	0.990993	16	1351931	1365737	+	protein_coding	11	GNPTG	N-acetylglucosamine-1-phosphate transferase subunit gamma [Source:HGNC Symbol;Acc:HGNC:23026]	p13.3
ENSG00000081870	0.00312182	4.14483	4.14171	4.3536	0.0264416	0.979342	0.989052	1	53916574	53945699	-	protein_coding	12	IFT25	intraflagellar transport 25 [Source:HGNC Symbol;Acc:HGNC:25019]	p32.3
ENSG00000081320	0.00304202	6.71569	6.71265	6.7487	0.0315365	0.975362	0.986207	2	196133583	196176503	-	protein_coding	12	STK17B	serine/threonine kinase 17b [Source:HGNC Symbol;Acc:HGNC:11396]	q32.3
ENSG00000078269	0.00304156	4.14834	4.14529	4.02586	0.024716	0.980689	0.989629	6	157981863	158099176	+	protein_coding	15	SYNJ2	synaptojanin 2 [Source:HGNC Symbol;Acc:HGNC:11504]	q25.3
ENSG00000260073	0.00303572	3.30793	3.30489	3.41857	0.017958	0.985969	0.992596	16	35192687	35195661	-	lncRNA	2	NA	novel transcript	p11.2
ENSG00000076984	0.00301774	1.8861	1.88308	1.59578	0.0130445	0.989808	0.995083	19	7903843	7914478	+	protein_coding	18	MAP2K7	mitogen-activated protein kinase kinase 7 [Source:HGNC Symbol;Acc:HGNC:6847]	p13.2
ENSG00000108262	0.00298657	2.60298	2.6	1.94942	0.0153654	0.987994	0.993947	17	29573475	29594054	-	protein_coding	16	GIT1	GIT ArfGAP 1 [Source:HGNC Symbol;Acc:HGNC:4272]	q11.2
ENSG00000132591	0.00297339	5.33522	5.33225	5.11118	0.0213111	0.983349	0.991232	17	28855010	28861061	+	protein_coding	12	ERAL1	Era like 12S mitochondrial rRNA chaperone 1 [Source:HGNC Symbol;Acc:HGNC:3424]	q11.2
ENSG00000014216	0.00288904	3.43687	3.43398	3.12835	0.0166316	0.987005	0.993443	11	65180566	65212006	+	protein_coding	16	CAPN1	calpain 1 [Source:HGNC Symbol;Acc:HGNC:1476]	q13.1
ENSG00000100412	0.00278793	6.32078	6.31799	6.32191	0.0245781	0.980797	0.989639	22	41447830	41529273	+	protein_coding	17	ACO2	aconitase 2 [Source:HGNC Symbol;Acc:HGNC:118]	q13.2
ENSG00000072849	0.00277278	6.84535	6.84257	6.97815	0.0276292	0.978414	0.988214	17	5471254	5486811	-	protein_coding	11	DERL2	derlin 2 [Source:HGNC Symbol;Acc:HGNC:17943]	p13.2
ENSG00000166275	0.00265863	3.82585	3.82319	3.969	0.0218428	0.982934	0.990993	10	102854259	102864961	+	protein_coding	16	BORCS7	BLOC-1 related complex subunit 7 [Source:HGNC Symbol;Acc:HGNC:23516]	q24.32
ENSG00000182621	0.00264916	4.59877	4.59612	4.51957	0.0249592	0.9805	0.989629	20	8077251	8968360	+	protein_coding	19	PLCB1	phospholipase C beta 1 [Source:HGNC Symbol;Acc:HGNC:15917]	p12.3
ENSG00000125462	0.00259663	3.63511	3.63251	3.50939	0.0188434	0.985277	0.992179	1	156404243	156456987	-	lncRNA	21	MIR9-1HG	MIR9-1 host gene [Source:HGNC Symbol;Acc:HGNC:30780]	q22
ENSG00000203705	0.00259001	4.54441	4.54182	4.60223	0.0236022	0.98156	0.990114	1	212791828	212816830	+	protein_coding	11	TATDN3	TatD DNase domain containing 3 [Source:HGNC Symbol;Acc:HGNC:27010]	q32.3
ENSG00000075790	0.0025833	5.7397	5.73712	6.26089	0.0260577	0.979641	0.989075	7	107580246	107629170	+	protein_coding	12	BCAP29	B cell receptor associated protein 29 [Source:HGNC Symbol;Acc:HGNC:24131]	q22.3
ENSG00000204116	0.00232281	4.0563	4.05398	3.94421	0.0192839	0.984933	0.992141	X	73563197	73687111	+	protein_coding	12	CHIC1	cysteine rich hydrophobic domain 1 [Source:HGNC Symbol;Acc:HGNC:1934]	q13.2
ENSG00000154370	0.00220052	3.69152	3.68932	3.34319	0.0158699	0.9876	0.993775	1	228393673	228406835	-	protein_coding	16	TRIM11	tripartite motif containing 11 [Source:HGNC Symbol;Acc:HGNC:16281]	q42.13
ENSG00000070950	0.00218934	5.02597	5.02378	5.05401	0.0209348	0.983643	0.991431	3	8775402	8963773	-	protein_coding	10	RAD18	RAD18 E3 ubiquitin protein ligase [Source:HGNC Symbol;Acc:HGNC:18278]	p25.3
ENSG00000141504	0.00214142	3.39561	3.39347	3.43755	0.0158345	0.987628	0.993775	17	7626234	7627876	-	protein_coding	12	SAT2	spermidine/spermine N1-acetyltransferase family member 2 [Source:HGNC Symbol;Acc:HGNC:23160]	p13.1
ENSG00000164053	0.00199936	3.35374	3.35174	3.20035	0.0145979	0.988594	0.994354	3	48446710	48467645	+	protein_coding	22	ATRIP	ATR interacting protein [Source:HGNC Symbol;Acc:HGNC:33499]	p21.31
ENSG00000173436	0.00181676	4.49437	4.49255	4.71291	0.0140177	0.989047	0.994614	1	19484403	19629821	+	protein_coding	15	MICOS10	mitochondrial contact site and cristae organizing system subunit 10 [Source:HGNC Symbol;Acc:HGNC:32068]	p36.13
ENSG00000139675	0.00174988	2.91328	2.91153	3.05094	0.0109149	0.991471	0.995872	13	52642431	52643773	+	protein_coding	13	HNRNPA1L2	heterogeneous nuclear ribonucleoprotein A1 like 2 [Source:HGNC Symbol;Acc:HGNC:27067]	q14.3
ENSG00000229337	0.00161011	2.53397	2.53236	2.5029	0.00914648	0.992853	0.996571	2	176989418	177213200	-	lncRNA	3	NA	novel transcript	q31.2
ENSG00000008869	0.00152883	5.92568	5.92415	5.93783	0.0151736	0.988144	0.994	2	36968383	37084372	-	protein_coding	12	HEATR5B	HEAT repeat containing 5B [Source:HGNC Symbol;Acc:HGNC:29273]	p22.2
ENSG00000102226	0.00145977	3.90291	3.90145	3.83917	0.0095316	0.992552	0.996564	X	47232866	47248328	+	protein_coding	10	USP11	ubiquitin specific peptidase 11 [Source:HGNC Symbol;Acc:HGNC:12609]	p11.3
ENSG00000103496	0.00133312	3.00012	2.99879	3.12208	0.00781459	0.993894	0.997125	16	31032889	31042975	+	protein_coding	15	STX4	syntaxin 4 [Source:HGNC Symbol;Acc:HGNC:11439]	p11.2
ENSG00000186594	0.00132427	3.1156	3.11428	2.96365	0.00874726	0.993165	0.996786	17	1711447	1717174	-	lncRNA	17	MIR22HG	MIR22 host gene [Source:HGNC Symbol;Acc:HGNC:28219]	p13.3
ENSG00000160131	0.00130531	5.46048	5.45917	5.67717	0.0135599	0.989405	0.994777	X	151396515	151409364	+	protein_coding	14	VMA21	vacuolar ATPase assembly factor VMA21 [Source:HGNC Symbol;Acc:HGNC:22082]	q28
ENSG00000073969	0.00118756	5.8879	5.88671	5.91333	0.0126836	0.99009	0.995186	17	46590669	46757679	+	protein_coding	19	NSF	N-ethylmaleimide sensitive factor, vesicle fusing ATPase [Source:HGNC Symbol;Acc:HGNC:8016]	q21.31
ENSG00000273015	0.001154	4.93226	4.93111	4.97408	0.0106039	0.991714	0.996017	12	45718046	45727860	-	lncRNA	3	LINC00938	long intergenic non-protein coding RNA 938 [Source:HGNC Symbol;Acc:HGNC:48630]	q12
ENSG00000164330	0.00107664	5.47585	5.47477	5.60198	0.0113015	0.991169	0.9958	5	158695920	159099916	-	protein_coding	18	EBF1	EBF transcription factor 1 [Source:HGNC Symbol;Acc:HGNC:3126]	q33.3
ENSG00000153187	0.00104988	9.86468	9.86363	9.86293	0.00858843	0.993289	0.996813	1	244840638	244864560	-	protein_coding	21	HNRNPU	heterogeneous nuclear ribonucleoprotein U [Source:HGNC Symbol;Acc:HGNC:5048]	q44
ENSG00000290912	0.00104315	5.26968	5.26864	5.13963	0.00984385	0.992308	0.996417	15	23303721	23314566	+	lncRNA	2	NA	novel transcript	q11.2
ENSG00000243710	0.00104109	5.91301	5.91197	5.98239	0.0109933	0.99141	0.995872	1	43172330	43254358	+	protein_coding	8	CFAP57	cilia and flagella associated protein 57 [Source:HGNC Symbol;Acc:HGNC:26485]	p34.2
ENSG00000204576	0.00089455	3.77489	3.774	3.82785	0.00733978	0.994265	0.997285	6	30557280	30563723	+	protein_coding	12	PRR3	proline rich 3 [Source:HGNC Symbol;Acc:HGNC:21149]	p21.33
ENSG00000261526	0.000883081	2.61855	2.61767	2.77128	0.00528285	0.995872	0.997896	19	1874516	1876239	-	lncRNA	4	NA	novel transcript	p13.3
ENSG00000104814	0.000857155	5.01977	5.01892	4.88322	0.00632707	0.995056	0.997701	19	38587641	38618882	-	protein_coding	13	MAP4K1	mitogen-activated protein kinase kinase kinase kinase 1 [Source:HGNC Symbol;Acc:HGNC:6863]	q13.2
ENSG00000117569	0.000785751	5.56662	5.56583	5.43726	0.00782947	0.993882	0.997125	1	96721665	96823738	+	protein_coding	20	PTBP2	polypyrimidine tract binding protein 2 [Source:HGNC Symbol;Acc:HGNC:17662]	p21.3
ENSG00000101246	0.000776608	2.94297	2.94219	2.50889	0.00380906	0.997024	0.998621	20	63698642	63708025	-	protein_coding	20	ARFRP1	ADP ribosylation factor related protein 1 [Source:HGNC Symbol;Acc:HGNC:662]	q13.33
ENSG00000181038	0.000751368	3.70499	3.70424	3.80864	0.00583606	0.99544	0.997791	17	76726830	76733936	+	protein_coding	14	METTL23	methyltransferase 23, arginine [Source:HGNC Symbol;Acc:HGNC:26988]	q25.1
ENSG00000198157	0.000736615	2.70945	2.70872	2.95099	0.00365007	0.997148	0.998621	X	81113699	81201913	-	protein_coding	11	HMGN5	high mobility group nucleosome binding domain 5 [Source:HGNC Symbol;Acc:HGNC:8013]	q21.1
ENSG00000047932	0.000645492	4.9968	4.99615	5.10322	0.00594636	0.995354	0.997791	6	117560269	117602542	-	protein_coding	14	GOPC	golgi associated PDZ and coiled-coil motif containing [Source:HGNC Symbol;Acc:HGNC:17643]	q22.1
ENSG00000242258	0.000554593	2.89349	2.89294	2.89093	0.00355469	0.997222	0.998621	7	150433277	150448141	+	lncRNA	3	LINC00996	long intergenic non-protein coding RNA 996 [Source:HGNC Symbol;Acc:HGNC:27800]	q36.1
ENSG00000151576	0.00049731	5.50092	5.50042	5.3726	0.0050069	0.996088	0.997949	3	114005833	114088422	+	protein_coding	10	QTRT2	queuine tRNA-ribosyltransferase accessory subunit 2 [Source:HGNC Symbol;Acc:HGNC:25771]	q13.31
ENSG00000239213	0.00042043	2.77812	2.7777	2.76796	0.00253516	0.998019	0.998804	3	136807637	136862618	-	lncRNA	8	NCK1-DT	NCK1 divergent transcript [Source:HGNC Symbol;Acc:HGNC:49645]	q22.3
ENSG00000131061	0.000372206	2.72867	2.7283	2.28765	0.00217945	0.998297	0.998928	20	33731657	33792269	+	protein_coding	15	ZNF341	zinc finger protein 341 [Source:HGNC Symbol;Acc:HGNC:15992]	q11.22
ENSG00000142444	0.000364918	2.50194	2.50158	2.45817	0.00182522	0.998574	0.998966	19	10928811	10933535	+	protein_coding	7	TIMM29	translocase of inner mitochondrial membrane 29 [Source:HGNC Symbol;Acc:HGNC:25152]	p13.2
ENSG00000121671	0.000355835	4.01559	4.01524	3.56678	0.0027815	0.997827	0.998804	11	45847118	45883248	+	protein_coding	12	CRY2	cryptochrome circadian regulator 2 [Source:HGNC Symbol;Acc:HGNC:2385]	p11.2
ENSG00000108256	0.000355127	7.56246	7.56211	7.43285	0.0031453	0.997542	0.998621	17	29255839	29294148	-	protein_coding	9	NUFIP2	nuclear FMR1 interacting protein 2 [Source:HGNC Symbol;Acc:HGNC:17634]	q11.2
ENSG00000066136	0.000163222	4.26147	4.26131	4.35182	0.00146882	0.998852	0.999048	1	40691648	40771603	+	protein_coding	21	NFYC	nuclear transcription factor Y subunit gamma [Source:HGNC Symbol;Acc:HGNC:7806]	p34.2
ENSG00000130734	-1.71816e-06	1.9389	1.9389	1.63689	-7.81785e-06	0.999994	0.999994	19	10543895	10553418	+	protein_coding	10	ATG4D	autophagy related 4D cysteine peptidase [Source:HGNC Symbol;Acc:HGNC:20789]	p13.2
ENSG00000181007	-4.86149e-05	3.88768	3.88773	3.87216	-0.000394569	0.999692	0.99979	19	36383120	36418644	-	protein_coding	9	ZFP82	ZFP82 zinc finger protein [Source:HGNC Symbol;Acc:HGNC:28682]	q13.12
ENSG00000166851	-0.000228006	4.73772	4.73794	4.50021	-0.00211046	0.998351	0.998928	16	23677656	23690367	+	protein_coding	15	PLK1	polo like kinase 1 [Source:HGNC Symbol;Acc:HGNC:9077]	p12.2
ENSG00000124198	-0.000255148	6.60295	6.60321	6.56307	-0.00254366	0.998012	0.998804	20	48921711	49036693	+	protein_coding	10	ARFGEF2	ADP ribosylation factor guanine nucleotide exchange factor 2 [Source:HGNC Symbol;Acc:HGNC:15853]	q13.13
ENSG00000196476	-0.000296482	3.01825	3.01855	2.9473	-0.00199971	0.998437	0.998928	20	270863	290778	-	protein_coding	12	C20orf96	chromosome 20 open reading frame 96 [Source:HGNC Symbol;Acc:HGNC:16227]	p13
ENSG00000014138	-0.000332094	5.79998	5.80031	5.72225	-0.00347465	0.997285	0.998621	11	65261913	65305959	+	protein_coding	10	POLA2	DNA polymerase alpha 2, accessory subunit [Source:HGNC Symbol;Acc:HGNC:30073]	q13.1
ENSG00000167118	-0.000421704	4.20953	4.20995	3.98088	-0.0032667	0.997447	0.998621	9	128371361	128392016	+	protein_coding	11	URM1	ubiquitin related modifier 1 [Source:HGNC Symbol;Acc:HGNC:28378]	q34.11
ENSG00000140990	-0.000430276	3.78295	3.78338	3.891	-0.00320388	0.997497	0.998621	16	1959538	1961975	+	protein_coding	15	NDUFB10	NADH:ubiquinone oxidoreductase subunit B10 [Source:HGNC Symbol;Acc:HGNC:7696]	p13.3
ENSG00000225217	-0.000495085	3.31179	3.31228	2.34754	-0.00162942	0.998727	0.999021	1	161606291	161608217	+	transcribed_unprocessed_pseudogene	1	HSPA7	heat shock protein family A (Hsp70) member 7 (pseudogene) [Source:HGNC Symbol;Acc:HGNC:5240]	q23.3
ENSG00000105447	-0.000577874	3.63749	3.63807	3.19325	-0.00371096	0.9971	0.998621	19	48445841	48457022	+	protein_coding	13	GRWD1	glutamate rich WD repeat containing 1 [Source:HGNC Symbol;Acc:HGNC:21270]	q13.33
ENSG00000137409	-0.00061413	6.27031	6.27092	6.18551	-0.00524824	0.995899	0.997896	6	36965807	36986298	-	protein_coding	21	MTCH1	mitochondrial carrier 1 [Source:HGNC Symbol;Acc:HGNC:17586]	p21.2
ENSG00000180376	-0.00061919	4.71112	4.71174	4.66661	-0.00520005	0.995937	0.997896	3	56557161	56621837	+	protein_coding	17	CCDC66	coiled-coil domain containing 66 [Source:HGNC Symbol;Acc:HGNC:27709]	p14.3
ENSG00000131725	-0.00061939	4.51874	4.51935	4.61633	-0.00560966	0.995617	0.99787	X	118346073	118449961	+	protein_coding	14	WDR44	WD repeat domain 44 [Source:HGNC Symbol;Acc:HGNC:30512]	q24
ENSG00000009335	-0.000726247	5.2674	5.26812	5.03535	-0.00734643	0.99426	0.997285	7	157138926	157269370	+	protein_coding	19	UBE3C	ubiquitin protein ligase E3C [Source:HGNC Symbol;Acc:HGNC:16803]	q36.3
ENSG00000156876	-0.000888123	5.2478	5.24868	5.21774	-0.00918933	0.99282	0.996571	1	100083563	100132955	-	protein_coding	10	SASS6	SAS-6 centriolar assembly protein [Source:HGNC Symbol;Acc:HGNC:25403]	p21.2
ENSG00000164342	-0.000932972	4.8552	4.85614	5.05137	-0.00786489	0.993855	0.997125	4	186068911	186088073	+	protein_coding	14	TLR3	toll like receptor 3 [Source:HGNC Symbol;Acc:HGNC:11849]	q35.1
ENSG00000119711	-0.000995347	2.94236	2.94336	3.01511	-0.00602057	0.995296	0.997791	14	74056847	74084492	-	protein_coding	13	ALDH6A1	aldehyde dehydrogenase 6 family member A1 [Source:HGNC Symbol;Acc:HGNC:7179]	q24.3
ENSG00000170264	-0.00101481	2.8322	2.83321	3.00754	-0.00659043	0.99485	0.997593	2	61824848	61854143	-	protein_coding	13	FAM161A	FAM161 centrosomal protein A [Source:HGNC Symbol;Acc:HGNC:25808]	p15
ENSG00000117153	-0.00107089	6.10313	6.1042	6.11168	-0.0112562	0.991205	0.9958	1	202891116	202928636	-	protein_coding	16	KLHL12	kelch like family member 12 [Source:HGNC Symbol;Acc:HGNC:19360]	q32.1
ENSG00000139146	-0.00108892	5.49849	5.49958	5.6164	-0.0116901	0.990866	0.995656	12	31280584	31327058	-	protein_coding	14	SINHCAF	SIN3-HDAC complex associated factor [Source:HGNC Symbol;Acc:HGNC:30702]	p11.21
ENSG00000272688	-0.00113515	2.96238	2.96351	2.80772	-0.00712337	0.994434	0.997285	18	3232587	3248172	-	lncRNA	3	NA	novel transcript	p11.31
ENSG00000108389	-0.0011853	7.11011	7.11129	7.01646	-0.0117847	0.990792	0.995656	17	58489529	58517905	-	protein_coding	10	MTMR4	myotubularin related protein 4 [Source:HGNC Symbol;Acc:HGNC:7452]	q22
ENSG00000116815	-0.00119021	6.95032	6.95151	7.33183	-0.0103011	0.991951	0.996157	1	116514534	116571039	-	protein_coding	16	CD58	CD58 molecule [Source:HGNC Symbol;Acc:HGNC:1688]	p13.1
ENSG00000147174	-0.00124899	2.32558	2.32683	2.47997	-0.00710822	0.994446	0.997285	X	71578437	71613583	+	protein_coding	12	GCNA	germ cell nuclear acidic peptidase [Source:HGNC Symbol;Acc:HGNC:15805]	q13.1
ENSG00000141506	-0.00130678	6.91435	6.91565	6.78559	-0.0126634	0.990105	0.995186	17	8878911	8965712	-	protein_coding	15	PIK3R5	phosphoinositide-3-kinase regulatory subunit 5 [Source:HGNC Symbol;Acc:HGNC:30035]	p13.1
ENSG00000258441	-0.0013756	3.60558	3.60695	3.42535	-0.00928223	0.992747	0.996571	14	21200079	21206900	-	lncRNA	1	LINC00641	long intergenic non-protein coding RNA 641 [Source:HGNC Symbol;Acc:HGNC:27511]	q11.2
ENSG00000177425	-0.00144715	5.09616	5.0976	5.10136	-0.0141785	0.988922	0.994585	12	79574979	79690964	-	protein_coding	11	PAWR	pro-apoptotic WT1 regulator [Source:HGNC Symbol;Acc:HGNC:8614]	q21.2
ENSG00000148840	-0.00158077	5.47453	5.47611	5.07928	-0.0137423	0.989262	0.994732	10	102132994	102150333	+	protein_coding	11	PPRC1	PPARG related coactivator 1 [Source:HGNC Symbol;Acc:HGNC:30025]	q24.32
ENSG00000291124	-0.0016975	5.62786	5.62955	5.53334	-0.0172738	0.986503	0.993036	7	65751024	65764225	+	lncRNA	2	NA	novel transcript	q11.21
ENSG00000273559	-0.00172854	5.35705	5.35878	5.28455	-0.0180361	0.985908	0.992596	17	38800441	38825355	-	protein_coding	5	CWC25	CWC25 spliceosome associated protein homolog [Source:HGNC Symbol;Acc:HGNC:25989]	q12
ENSG00000068366	-0.00198736	7.3144	7.31639	7.40545	-0.0189631	0.985184	0.992179	X	109624244	109733403	-	protein_coding	21	ACSL4	acyl-CoA synthetase long chain family member 4 [Source:HGNC Symbol;Acc:HGNC:3571]	q23
ENSG00000169919	-0.00203046	7.36204	7.36407	7.36608	-0.020236	0.984189	0.991623	7	65960684	65982215	-	protein_coding	17	GUSB	glucuronidase beta [Source:HGNC Symbol;Acc:HGNC:4696]	q11.21
ENSG00000131943	-0.0020637	3.79384	3.7959	3.75017	-0.0161832	0.987355	0.993697	19	29698937	29715789	-	protein_coding	20	C19orf12	chromosome 19 open reading frame 12 [Source:HGNC Symbol;Acc:HGNC:25443]	q12
ENSG00000185122	-0.00221416	2.21005	2.21227	2.0914	-0.0118139	0.990769	0.995656	8	144291591	144314720	+	protein_coding	11	HSF1	heat shock transcription factor 1 [Source:HGNC Symbol;Acc:HGNC:5224]	q24.3
ENSG00000162645	-0.00232992	4.22351	4.22584	4.45515	-0.0187376	0.98536	0.992179	1	89106132	89150456	-	protein_coding	13	GBP2	guanylate binding protein 2 [Source:HGNC Symbol;Acc:HGNC:4183]	p22.2
ENSG00000090061	-0.00240296	5.96942	5.97183	5.85791	-0.0247962	0.980627	0.989629	14	99481169	99535044	+	protein_coding	17	CCNK	cyclin K [Source:HGNC Symbol;Acc:HGNC:1596]	q32.2
ENSG00000231532	-0.00265836	4.12516	4.12782	4.20234	-0.020192	0.984224	0.991623	2	4628216	4656498	-	lncRNA	7	LINC01249	long intergenic non-protein coding RNA 1249 [Source:HGNC Symbol;Acc:HGNC:49843]	p25.2
ENSG00000139173	-0.0026698	3.55698	3.55965	3.86718	-0.0205558	0.983939	0.991623	12	43835967	44389762	+	protein_coding	10	TMEM117	transmembrane protein 117 [Source:HGNC Symbol;Acc:HGNC:25308]	q12
ENSG00000170881	-0.00279366	5.46722	5.47002	5.63589	-0.0284122	0.977802	0.988086	8	124474866	124488618	+	protein_coding	6	RNF139	ring finger protein 139 [Source:HGNC Symbol;Acc:HGNC:17023]	q24.13
ENSG00000134294	-0.00285002	9.20134	9.20419	9.31603	-0.0217396	0.983014	0.990993	12	46358188	46372773	-	protein_coding	14	SLC38A2	solute carrier family 38 member 2 [Source:HGNC Symbol;Acc:HGNC:13448]	q13.11
ENSG00000188493	-0.00289336	4.24123	4.24412	4.01317	-0.0203884	0.98407	0.991623	19	40740856	40751553	-	protein_coding	15	ACTMAP	actin maturation protease [Source:HGNC Symbol;Acc:HGNC:24758]	q13.2
ENSG00000143013	-0.00289383	4.12244	4.12533	4.09252	-0.0238688	0.981351	0.990002	1	87328880	87348923	+	protein_coding	13	LMO4	LIM domain only 4 [Source:HGNC Symbol;Acc:HGNC:6644]	p22.3
ENSG00000104218	-0.00291423	5.5527	5.55561	5.43266	-0.0295818	0.976889	0.987457	8	67062417	67196778	+	protein_coding	16	CSPP1	centrosome and spindle pole associated protein 1 [Source:HGNC Symbol;Acc:HGNC:26193]	q13.1
ENSG00000183495	-0.0033008	4.86135	4.86465	4.73827	-0.0315943	0.975317	0.986207	12	131949942	132080460	+	protein_coding	15	EP400	E1A binding protein p400 [Source:HGNC Symbol;Acc:HGNC:11958]	q24.33
ENSG00000168876	-0.0033222	5.69092	5.69424	5.70735	-0.0320297	0.974977	0.986014	11	94493979	94499578	+	protein_coding	9	ANKRD49	ankyrin repeat domain 49 [Source:HGNC Symbol;Acc:HGNC:25970]	q21
ENSG00000271976	-0.00334762	2.17695	2.1803	1.80531	-0.0156081	0.987805	0.993855	3	53858994	53861576	-	lncRNA	1	NA	novel transcript, antisense to IL17RB	p21.1
ENSG00000119392	-0.00336236	5.05933	5.0627	5.14391	-0.0324102	0.97468	0.986007	9	128504655	128543874	+	protein_coding	16	GLE1	GLE1 RNA export mediator [Source:HGNC Symbol;Acc:HGNC:4315]	q34.11
ENSG00000149262	-0.00344312	5.82426	5.8277	5.83162	-0.0359331	0.971929	0.98469	11	77874418	77994715	-	protein_coding	19	INTS4	integrator complex subunit 4 [Source:HGNC Symbol;Acc:HGNC:25048]	q14.1
ENSG00000161405	-0.00347606	6.26965	6.27312	6.15282	-0.0372386	0.97091	0.984246	17	39757715	39864312	-	protein_coding	18	IKZF3	IKAROS family zinc finger 3 [Source:HGNC Symbol;Acc:HGNC:13178]	q21.1
ENSG00000091127	-0.0035782	5.27997	5.28355	5.2393	-0.0366735	0.971351	0.984595	7	105439661	105522271	-	protein_coding	14	PUS7	pseudouridine synthase 7 [Source:HGNC Symbol;Acc:HGNC:26033]	q22.3
ENSG00000066422	-0.00361357	5.91837	5.92198	5.82829	-0.03581	0.972025	0.98469	3	101648889	101677135	-	protein_coding	7	ZBTB11	zinc finger and BTB domain containing 11 [Source:HGNC Symbol;Acc:HGNC:16740]	q12.3
ENSG00000123131	-0.00374956	6.59809	6.60184	7.05256	-0.0349863	0.972668	0.985019	X	23664262	23686397	+	protein_coding	13	PRDX4	peroxiredoxin 4 [Source:HGNC Symbol;Acc:HGNC:17169]	p22.11
ENSG00000156787	-0.00391065	4.2211	4.22501	4.36315	-0.0334882	0.973838	0.985449	8	123041968	123152153	+	protein_coding	17	TBC1D31	TBC1 domain family member 31 [Source:HGNC Symbol;Acc:HGNC:30888]	q24.13
ENSG00000135049	-0.00401536	4.93332	4.93733	5.04334	-0.039956	0.968788	0.983399	9	85546539	85742029	-	protein_coding	16	AGTPBP1	ATP/GTP binding carboxypeptidase 1 [Source:HGNC Symbol;Acc:HGNC:17258]	q21.33
ENSG00000247556	-0.00429802	7.14561	7.14991	7.1631	-0.0422941	0.966963	0.9822	15	41283958	41322392	+	lncRNA	8	OIP5-AS1	OIP5 antisense RNA 1 [Source:HGNC Symbol;Acc:HGNC:43563]	q15.1
ENSG00000198315	-0.00452103	6.01317	6.01769	5.92133	-0.0361225	0.971781	0.984639	6	28141883	28159460	+	protein_coding	11	ZKSCAN8	zinc finger with KRAB and SCAN domains 8 [Source:HGNC Symbol;Acc:HGNC:12983]	p22.1
ENSG00000169740	-0.00455702	1.68803	1.69259	1.81501	-0.0188917	0.985239	0.992179	10	43643860	43648881	-	protein_coding	14	ZNF32	zinc finger protein 32 [Source:HGNC Symbol;Acc:HGNC:13095]	q11.21
ENSG00000075420	-0.0047313	5.98805	5.99278	5.98917	-0.0478678	0.962612	0.979939	3	172039578	172401669	+	protein_coding	13	FNDC3B	fibronectin type III domain containing 3B [Source:HGNC Symbol;Acc:HGNC:24670]	q26.31
ENSG00000116560	-0.00479062	8.59889	8.60368	8.49208	-0.041566	0.967531	0.982501	1	35176378	35193446	-	protein_coding	12	SFPQ	splicing factor proline and glutamine rich [Source:HGNC Symbol;Acc:HGNC:10774]	p34.3
ENSG00000132823	-0.00479128	5.21467	5.21946	5.25477	-0.047314	0.963045	0.980077	20	44195939	44210771	-	protein_coding	11	OSER1	oxidative stress responsive serine rich 1 [Source:HGNC Symbol;Acc:HGNC:16105]	q13.12
ENSG00000244405	-0.0047913	2.15289	2.15768	1.90233	-0.0233893	0.981726	0.990167	3	186046314	186110318	-	protein_coding	8	ETV5	ETS variant transcription factor 5 [Source:HGNC Symbol;Acc:HGNC:3494]	q27.2
ENSG00000204599	-0.00490642	3.46026	3.46517	3.50005	-0.0362193	0.971706	0.984639	6	30326479	30343729	+	protein_coding	16	TRIM39	tripartite motif containing 39 [Source:HGNC Symbol;Acc:HGNC:10065]	p22.1
ENSG00000178177	-0.00495438	3.84018	3.84514	4.00051	-0.0398588	0.968864	0.983399	4	17841187	18021876	-	protein_coding	17	LCORL	ligand dependent nuclear receptor corepressor like [Source:HGNC Symbol;Acc:HGNC:30776]	p15.31
ENSG00000030066	-0.0049714	6.84774	6.85271	6.77644	-0.0507768	0.960342	0.978892	11	47778087	47848555	-	protein_coding	14	NUP160	nucleoporin 160 [Source:HGNC Symbol;Acc:HGNC:18017]	p11.2
ENSG00000204520	-0.00500575	3.63038	3.63538	3.34709	-0.0341014	0.973359	0.985121	6	31399784	31415315	+	protein_coding	14	MICA	MHC class I polypeptide-related sequence A [Source:HGNC Symbol;Acc:HGNC:7090]	p21.33
ENSG00000138035	-0.00507266	6.49878	6.50386	6.67352	-0.0476556	0.962778	0.980001	2	55634061	55693863	-	protein_coding	15	PNPT1	polyribonucleotide nucleotidyltransferase 1 [Source:HGNC Symbol;Acc:HGNC:23166]	p16.1
ENSG00000165494	-0.00515393	6.6614	6.66656	6.72796	-0.0499493	0.960988	0.979256	11	83156988	83187451	+	protein_coding	12	PCF11	PCF11 cleavage and polyadenylation factor subunit [Source:HGNC Symbol;Acc:HGNC:30097]	q14.1
ENSG00000103978	-0.00515955	6.97364	6.9788	7.07796	-0.0478571	0.962621	0.979939	15	42210447	42273534	-	protein_coding	17	TMEM87A	transmembrane protein 87A [Source:HGNC Symbol;Acc:HGNC:24522]	q15.1
ENSG00000126581	-0.00516166	5.79487	5.80003	5.75951	-0.0544347	0.957488	0.976765	17	42810134	42833350	-	protein_coding	13	BECN1	beclin 1 [Source:HGNC Symbol;Acc:HGNC:1034]	q21.31
ENSG00000284906	-0.00516444	3.79402	3.79918	3.45827	-0.0282847	0.977902	0.988088	15	30624548	30773002	+	protein_coding	3	NA	novel protein	q13.2
ENSG00000148690	-0.00517509	5.78737	5.79255	5.87567	-0.0544484	0.957478	0.976765	10	93667883	93702592	-	protein_coding	12	FRA10AC1	FRA10A associated CGG repeat 1 [Source:HGNC Symbol;Acc:HGNC:1162]	q23.33
ENSG00000130649	-0.00533895	5.21991	5.22525	5.25338	-0.0496446	0.961226	0.979316	10	133520406	133561220	+	protein_coding	10	CYP2E1	cytochrome P450 family 2 subfamily E member 1 [Source:HGNC Symbol;Acc:HGNC:2631]	q26.3
ENSG00000156253	-0.00534808	3.36667	3.37202	3.59416	-0.0362127	0.971711	0.984639	21	29004384	29019360	-	protein_coding	7	RWDD2B	RWD domain containing 2B [Source:HGNC Symbol;Acc:HGNC:1302]	q21.3
ENSG00000130413	-0.005364	4.83114	4.8365	4.79179	-0.053013	0.958598	0.977309	11	8391868	8594289	-	protein_coding	16	STK33	serine/threonine kinase 33 [Source:HGNC Symbol;Acc:HGNC:14568]	p15.4
ENSG00000180694	-0.00540449	4.07614	4.08154	4.04153	-0.0415431	0.967549	0.982501	8	90621995	90791632	-	protein_coding	14	TMEM64	transmembrane protein 64 [Source:HGNC Symbol;Acc:HGNC:25441]	q21.3
ENSG00000165630	-0.00544962	5.33597	5.34142	5.28326	-0.0551549	0.956927	0.976583	10	13586939	13668445	+	protein_coding	15	PRPF18	pre-mRNA processing factor 18 [Source:HGNC Symbol;Acc:HGNC:17351]	p13
ENSG00000168556	-0.00549863	2.37566	2.38116	2.74036	-0.0232861	0.981806	0.990167	4	183505058	183512429	+	protein_coding	7	ING2	inhibitor of growth family member 2 [Source:HGNC Symbol;Acc:HGNC:6063]	q35.1
ENSG00000182628	-0.00553353	4.72742	4.73296	4.82298	-0.048989	0.961737	0.979623	17	59109857	59155260	-	protein_coding	13	SKA2	spindle and kinetochore associated complex subunit 2 [Source:HGNC Symbol;Acc:HGNC:28006]	q22
ENSG00000186575	-0.00561245	3.19015	3.19576	3.08792	-0.0307379	0.975986	0.986642	22	29603553	29698598	+	protein_coding	20	NF2	NF2, moesin-ezrin-radixin like (MERLIN) tumor suppressor [Source:HGNC Symbol;Acc:HGNC:7773]	q12.2
ENSG00000044574	-0.00574561	11.0575	11.0632	11.066	-0.0431263	0.966313	0.98192	9	125234853	125241382	-	protein_coding	9	HSPA5	heat shock protein family A (Hsp70) member 5 [Source:HGNC Symbol;Acc:HGNC:5238]	q33.3
ENSG00000253716	-0.00583277	2.95098	2.95682	2.94836	-0.0356094	0.972182	0.984751	8	143280147	143281713	-	lncRNA	9	MINCR	MYC-induced long non-coding RNA [Source:HGNC Symbol;Acc:HGNC:51653]	q24.3
ENSG00000163660	-0.00598721	8.78236	8.78834	8.74274	-0.046991	0.963297	0.980138	3	157146508	157160760	-	protein_coding	12	CCNL1	cyclin L1 [Source:HGNC Symbol;Acc:HGNC:20569]	q25.31
ENSG00000285702	-0.00598744	2.68892	2.69491	2.61588	-0.0364988	0.971487	0.984635	7	73037371	73058520	+	lncRNA	1	NA	novel transcript	q11.23
ENSG00000129315	-0.00608628	6.6133	6.61939	6.56642	-0.0627802	0.95098	0.972909	12	48688458	48716998	-	protein_coding	12	CCNT1	cyclin T1 [Source:HGNC Symbol;Acc:HGNC:1599]	q13.12
ENSG00000174579	-0.00611781	5.42607	5.43219	5.37014	-0.0640664	0.949977	0.972316	3	136148917	136197241	-	protein_coding	5	MSL2	MSL complex subunit 2 [Source:HGNC Symbol;Acc:HGNC:25544]	q22.3
ENSG00000270276	-0.00615815	1.92473	1.93088	1.94598	-0.0288022	0.977498	0.987974	1	149854045	149861159	-	protein_coding	3	H4C15	H4 clustered histone 15 [Source:HGNC Symbol;Acc:HGNC:29607]	q21.2
ENSG00000152700	-0.00617458	6.32192	6.32809	6.48025	-0.0594798	0.953553	0.974703	5	134601149	134649271	-	protein_coding	14	SAR1B	secretion associated Ras related GTPase 1B [Source:HGNC Symbol;Acc:HGNC:10535]	q31.1
ENSG00000129480	-0.00640053	2.63449	2.64089	2.61759	-0.0343967	0.973129	0.985121	14	31446036	31457506	-	protein_coding	14	DTD2	D-aminoacyl-tRNA deacylase 2 [Source:HGNC Symbol;Acc:HGNC:20277]	q12
ENSG00000140262	-0.00643161	5.4715	5.47793	5.46431	-0.0667699	0.947869	0.970939	15	56918623	57299281	+	protein_coding	18	TCF12	transcription factor 12 [Source:HGNC Symbol;Acc:HGNC:11623]	q21.3
ENSG00000137642	-0.00652032	3.03638	3.0429	3.07798	-0.04261	0.966716	0.982047	11	121452314	121633763	+	protein_coding	13	SORL1	sortilin related receptor 1 [Source:HGNC Symbol;Acc:HGNC:11185]	q24.1
ENSG00000048052	-0.00657792	2.93768	2.94425	2.9693	-0.0435639	0.965972	0.981878	7	18086949	19002416	+	protein_coding	25	HDAC9	histone deacetylase 9 [Source:HGNC Symbol;Acc:HGNC:14065]	p21.1
ENSG00000134138	-0.00662356	3.86624	3.87287	3.83638	-0.0546162	0.957347	0.976765	15	36889204	37101299	-	protein_coding	22	MEIS2	Meis homeobox 2 [Source:HGNC Symbol;Acc:HGNC:7001]	q14
ENSG00000108848	-0.00671595	9.29281	9.29952	9.36762	-0.056482	0.955891	0.97639	17	50719565	50756219	+	protein_coding	16	LUC7L3	LUC7 like 3 pre-mRNA splicing factor [Source:HGNC Symbol;Acc:HGNC:24309]	q21.33
ENSG00000240053	-0.00676878	4.42188	4.42865	4.47163	-0.063331	0.95055	0.972609	6	31669976	31673776	+	protein_coding	9	LY6G5B	lymphocyte antigen 6 family member G5B [Source:HGNC Symbol;Acc:HGNC:13931]	p21.33
ENSG00000165219	-0.00693852	5.59265	5.59959	5.52771	-0.0699595	0.945383	0.969075	9	125261794	125367207	+	protein_coding	23	GAPVD1	GTPase activating protein and VPS9 domains 1 [Source:HGNC Symbol;Acc:HGNC:23375]	q33.3
ENSG00000188021	-0.00695203	4.38836	4.39531	4.44071	-0.0617562	0.951778	0.973377	X	56563627	56567868	+	protein_coding	9	UBQLN2	ubiquilin 2 [Source:HGNC Symbol;Acc:HGNC:12509]	p11.21
ENSG00000185049	-0.00702288	2.52481	2.53183	2.14002	-0.038024	0.970296	0.984016	4	1982717	2041903	-	protein_coding	16	NELFA	negative elongation factor complex member A [Source:HGNC Symbol;Acc:HGNC:12768]	p16.3
ENSG00000215114	-0.00720123	4.75199	4.75919	4.62534	-0.0685639	0.946471	0.969897	8	58411359	58451501	+	protein_coding	10	UBXN2B	UBX domain protein 2B [Source:HGNC Symbol;Acc:HGNC:27035]	q12.1
ENSG00000173275	-0.00721192	3.75593	3.76314	3.73277	-0.043177	0.966274	0.98192	X	135344796	135363413	+	protein_coding	13	ZNF449	zinc finger protein 449 [Source:HGNC Symbol;Acc:HGNC:21039]	q26.3
ENSG00000132286	-0.00724482	4.93197	4.93921	4.92176	-0.0721832	0.94365	0.968235	11	6481501	6484681	+	protein_coding	12	TIMM10B	translocase of inner mitochondrial membrane 10B [Source:HGNC Symbol;Acc:HGNC:4022]	p15.4
ENSG00000069702	-0.00729078	2.43869	2.44598	2.52086	-0.0377484	0.970512	0.984022	1	91680343	91906335	-	protein_coding	11	TGFBR3	transforming growth factor beta receptor 3 [Source:HGNC Symbol;Acc:HGNC:11774]	p22.1
ENSG00000291091	-0.00755589	6.40538	6.41294	6.33057	-0.0703775	0.945057	0.968918	3	197556724	197627930	-	lncRNA	2	NA	novel transcript	q29
ENSG00000146729	-0.00756927	5.21956	5.22713	5.16839	-0.0765254	0.940268	0.966498	7	55951793	56000181	+	protein_coding	10	NIPSNAP2	nipsnap homolog 2 [Source:HGNC Symbol;Acc:HGNC:4179]	p11.2
ENSG00000139645	-0.007604	5.55381	5.56141	5.19831	-0.0673933	0.947383	0.970539	12	56237807	56258384	-	protein_coding	11	ANKRD52	ankyrin repeat domain 52 [Source:HGNC Symbol;Acc:HGNC:26614]	q13.3
ENSG00000285976	-0.00773117	3.4186	3.42633	3.51368	-0.0566507	0.95576	0.97639	6	63572480	63583588	+	protein_coding	4	NA	novel protein	q12
ENSG00000188895	-0.00773141	7.47962	7.48735	7.45005	-0.0721088	0.943708	0.968235	17	40121971	40136917	+	protein_coding	12	MSL1	MSL complex subunit 1 [Source:HGNC Symbol;Acc:HGNC:27905]	q21.1
ENSG00000185246	-0.00778554	6.68976	6.69755	6.64133	-0.0764709	0.94031	0.966498	14	45084107	45116282	+	protein_coding	18	PRPF39	pre-mRNA processing factor 39 [Source:HGNC Symbol;Acc:HGNC:20314]	q21.2
ENSG00000164010	-0.00795654	2.35013	2.35808	2.32455	-0.0442987	0.965398	0.981556	1	42817122	42844991	+	protein_coding	15	ERMAP	erythroblast membrane associated protein (Scianna blood group) [Source:HGNC Symbol;Acc:HGNC:15743]	p34.2
ENSG00000163719	-0.0079632	4.45852	4.46648	4.33352	-0.0705733	0.944905	0.968877	3	9649433	9702393	+	protein_coding	20	MTMR14	myotubularin related protein 14 [Source:HGNC Symbol;Acc:HGNC:26190]	p25.3
ENSG00000166068	-0.00797614	3.78092	3.7889	3.82774	-0.0650055	0.949245	0.971762	15	38252836	38357249	+	protein_coding	13	SPRED1	sprouty related EVH1 domain containing 1 [Source:HGNC Symbol;Acc:HGNC:20249]	q14
ENSG00000138376	-0.008021	5.47603	5.48405	5.59812	-0.0825425	0.935582	0.963033	2	214725646	214809683	-	protein_coding	11	BARD1	BRCA1 associated RING domain 1 [Source:HGNC Symbol;Acc:HGNC:952]	q35
ENSG00000180867	-0.00802999	2.29941	2.30744	2.65176	-0.0353674	0.972371	0.984845	1	147178113	147179622	+	transcribed_processed_pseudogene	12	PDIA3P1	protein disulfide isomerase family A member 3 pseudogene 1 [Source:HGNC Symbol;Acc:HGNC:4607]	q21.1
ENSG00000169756	-0.00803573	4.4955	4.50353	4.61768	-0.0702782	0.945135	0.968918	2	108533671	108687246	+	protein_coding	17	LIMS1	LIM zinc finger domain containing 1 [Source:HGNC Symbol;Acc:HGNC:6616]	q12.3
ENSG00000137310	-0.00806311	6.46548	6.47355	6.42721	-0.0844366	0.934108	0.962652	6	31158331	31167159	+	protein_coding	13	TCF19	transcription factor 19 [Source:HGNC Symbol;Acc:HGNC:11629]	p21.33
ENSG00000156931	-0.00821664	4.92772	4.93594	4.93514	-0.0794721	0.937973	0.964737	3	184812143	185052614	+	protein_coding	16	VPS8	VPS8 subunit of CORVET complex [Source:HGNC Symbol;Acc:HGNC:29122]	q27.2
ENSG00000119004	-0.00824519	4.6038	4.61204	4.82591	-0.0755656	0.941015	0.967031	2	203238977	203306026	+	protein_coding	17	CYP20A1	cytochrome P450 family 20 subfamily A member 1 [Source:HGNC Symbol;Acc:HGNC:20576]	q33.2
ENSG00000128567	-0.00827818	4.59442	4.6027	4.54697	-0.0745295	0.941822	0.967079	7	131500262	131558217	-	protein_coding	17	PODXL	podocalyxin like [Source:HGNC Symbol;Acc:HGNC:9171]	q32.3
ENSG00000156398	-0.00840238	5.42623	5.43463	5.25077	-0.0845542	0.934016	0.962652	10	102714538	102743492	+	protein_coding	13	SFXN2	sideroflexin 2 [Source:HGNC Symbol;Acc:HGNC:16086]	q24.32
ENSG00000188419	-0.00841175	4.3429	4.35131	4.46989	-0.0718723	0.943893	0.968327	X	85861180	86047561	-	protein_coding	14	CHM	CHM Rab escort protein [Source:HGNC Symbol;Acc:HGNC:1940]	q21.2
ENSG00000109670	-0.0084225	5.8588	5.86722	5.78795	-0.0830158	0.935214	0.962914	4	152320544	152536092	-	protein_coding	17	FBXW7	F-box and WD repeat domain containing 7 [Source:HGNC Symbol;Acc:HGNC:16712]	q31.3
ENSG00000089177	-0.0084509	2.37482	2.38328	2.4372	-0.0486255	0.962021	0.979623	20	16272104	16573448	-	protein_coding	20	KIF16B	kinesin family member 16B [Source:HGNC Symbol;Acc:HGNC:15869]	p12.1
ENSG00000198646	-0.00876197	4.76148	4.77024	4.611	-0.0838776	0.934543	0.962854	20	34689097	34825651	-	protein_coding	14	NCOA6	nuclear receptor coactivator 6 [Source:HGNC Symbol;Acc:HGNC:15936]	q11.22
ENSG00000168066	-0.00881185	6.87757	6.88638	6.67363	-0.0913876	0.928699	0.960151	11	64764606	64778786	-	protein_coding	22	SF1	splicing factor 1 [Source:HGNC Symbol;Acc:HGNC:12950]	q13.1
ENSG00000188234	-0.00886933	4.66772	4.67659	4.50164	-0.0831412	0.935116	0.962911	10	45825594	45853875	-	protein_coding	15	AGAP4	ArfGAP with GTPase domain, ankyrin repeat and PH domain 4 [Source:HGNC Symbol;Acc:HGNC:23459]	q11.22
ENSG00000171241	-0.00888025	5.4127	5.42158	5.56271	-0.0946044	0.926197	0.958898	16	46578591	46621379	-	protein_coding	9	SHCBP1	SHC binding and spindle associated 1 [Source:HGNC Symbol;Acc:HGNC:29547]	q11.2
ENSG00000162600	-0.00907054	4.90857	4.91764	5.17733	-0.0860665	0.932839	0.96227	1	58415384	58546802	-	protein_coding	12	OMA1	OMA1 zinc metallopeptidase [Source:HGNC Symbol;Acc:HGNC:29661]	p32.1
ENSG00000161202	-0.00917217	4.82639	4.83556	4.68074	-0.0833387	0.934962	0.962911	3	184155377	184173614	+	protein_coding	20	DVL3	dishevelled segment polarity protein 3 [Source:HGNC Symbol;Acc:HGNC:3087]	q27.1
ENSG00000107968	-0.00923807	6.09736	6.1066	6.28129	-0.0872912	0.931886	0.961822	10	30434021	30461833	+	protein_coding	10	MAP3K8	mitogen-activated protein kinase kinase kinase 8 [Source:HGNC Symbol;Acc:HGNC:6860]	p11.23
ENSG00000101407	-0.00929488	4.78228	4.79157	4.76551	-0.0861806	0.93275	0.96227	20	37983007	38033461	-	protein_coding	13	TTI1	TELO2 interacting protein 1 [Source:HGNC Symbol;Acc:HGNC:29029]	q11.23
ENSG00000205189	-0.0093501	3.41041	3.41976	3.3318	-0.0609922	0.952374	0.973766	8	80485619	80526265	+	protein_coding	13	ZBTB10	zinc finger and BTB domain containing 10 [Source:HGNC Symbol;Acc:HGNC:30953]	q21.13
ENSG00000134852	-0.00939895	5.0991	5.1085	5.00493	-0.0787769	0.938514	0.965142	4	55427903	55546909	-	protein_coding	15	CLOCK	clock circadian regulator [Source:HGNC Symbol;Acc:HGNC:2082]	q12
ENSG00000115459	-0.00944168	3.99177	4.00122	3.8872	-0.0794037	0.938026	0.964737	2	85354394	85391752	+	protein_coding	18	ELMOD3	ELMO domain containing 3 [Source:HGNC Symbol;Acc:HGNC:26158]	p11.2
ENSG00000163781	-0.00970176	6.81675	6.82645	6.94555	-0.100046	0.921967	0.955943	3	133598175	133662380	-	protein_coding	14	TOPBP1	DNA topoisomerase II binding protein 1 [Source:HGNC Symbol;Acc:HGNC:17008]	q22.1
ENSG00000175582	-0.00977958	5.44942	5.4592	5.57897	-0.101933	0.920501	0.955298	11	73675638	73761137	-	protein_coding	20	RAB6A	RAB6A, member RAS oncogene family [Source:HGNC Symbol;Acc:HGNC:9786]	q13.4
ENSG00000164080	-0.00996774	4.88168	4.89165	4.67559	-0.0941574	0.926545	0.958898	3	51538719	51668667	+	protein_coding	14	RAD54L2	RAD54 like 2 [Source:HGNC Symbol;Acc:HGNC:29123]	p21.2
ENSG00000197774	-0.00998799	3.32053	3.33051	3.2389	-0.0661232	0.948373	0.971098	16	1772810	1781708	+	protein_coding	14	EME2	essential meiotic structure-specific endonuclease subunit 2 [Source:HGNC Symbol;Acc:HGNC:27289]	p13.3
ENSG00000157741	-0.0100258	5.51162	5.52165	5.45571	-0.0932628	0.92724	0.959263	7	139230356	139308236	+	protein_coding	15	UBN2	ubinuclein 2 [Source:HGNC Symbol;Acc:HGNC:21931]	q34
ENSG00000060069	-0.0100634	2.22498	2.23504	2.15391	-0.054803	0.957201	0.976765	18	79679803	79754503	+	protein_coding	18	CTDP1	CTD phosphatase subunit 1 [Source:HGNC Symbol;Acc:HGNC:2498]	q23
ENSG00000184602	-0.010199	2.99978	3.00998	2.90311	-0.066304	0.948232	0.971098	16	11668455	11679152	+	protein_coding	6	SNN	stannin [Source:HGNC Symbol;Acc:HGNC:11149]	p13.13
ENSG00000066777	-0.0105589	5.31247	5.32303	5.43481	-0.109003	0.91501	0.952836	8	67173511	67343781	-	protein_coding	9	ARFGEF1	ADP ribosylation factor guanine nucleotide exchange factor 1 [Source:HGNC Symbol;Acc:HGNC:15772]	q13.2
ENSG00000088970	-0.0106325	3.96174	3.97238	4.04308	-0.0896401	0.930058	0.960816	20	21125983	21246622	+	protein_coding	16	KIZ	kizuna centrosomal protein [Source:HGNC Symbol;Acc:HGNC:15865]	p11.23
ENSG00000085224	-0.0107166	7.16759	7.17831	7.27216	-0.105866	0.917445	0.953978	X	77504880	77786233	-	protein_coding	23	ATRX	ATRX chromatin remodeler [Source:HGNC Symbol;Acc:HGNC:886]	q21.1
ENSG00000104313	-0.0107234	4.12143	4.13216	4.29762	-0.0889828	0.93057	0.961136	8	71197433	71592025	-	protein_coding	20	EYA1	EYA transcriptional coactivator and phosphatase 1 [Source:HGNC Symbol;Acc:HGNC:3519]	q13.3
ENSG00000166938	-0.0107301	4.82916	4.83989	4.8903	-0.105484	0.917742	0.95399	15	66293217	66333898	+	protein_coding	13	DIS3L	DIS3 like exosome 3'-5' exoribonuclease [Source:HGNC Symbol;Acc:HGNC:28698]	q22.31
ENSG00000198783	-0.0107443	3.43454	3.44528	3.3659	-0.0738628	0.942342	0.967418	17	34961540	34963777	+	protein_coding	6	ZNF830	zinc finger protein 830 [Source:HGNC Symbol;Acc:HGNC:28291]	q12
ENSG00000241878	-0.0109975	5.00855	5.01954	5.01959	-0.0920108	0.928214	0.959978	22	31618491	31662221	-	protein_coding	12	PISD	phosphatidylserine decarboxylase [Source:HGNC Symbol;Acc:HGNC:8999]	q12.2
ENSG00000126775	-0.0110722	4.30247	4.31354	4.24682	-0.0856829	0.933138	0.962375	14	55366391	55411830	-	protein_coding	9	ATG14	autophagy related 14 [Source:HGNC Symbol;Acc:HGNC:19962]	q22.3
ENSG00000164609	-0.0110786	4.27223	4.28331	4.48402	-0.0809532	0.936819	0.963983	5	160401641	160421711	-	protein_coding	10	SLU7	SLU7 homolog, splicing factor [Source:HGNC Symbol;Acc:HGNC:16939]	q33.3
ENSG00000179262	-0.0111158	4.13261	4.14373	4.05078	-0.0751075	0.941372	0.967079	19	12945855	12953642	+	protein_coding	10	RAD23A	RAD23 homolog A, nucleotide excision repair protein [Source:HGNC Symbol;Acc:HGNC:9812]	p13.13
ENSG00000100568	-0.0111683	4.61124	4.62241	4.57581	-0.0939589	0.926699	0.958898	14	67647085	67674820	-	protein_coding	11	VTI1B	vesicle transport through interaction with t-SNAREs 1B [Source:HGNC Symbol;Acc:HGNC:17793]	q24.1
ENSG00000107581	-0.0113057	8.05497	8.06628	8.11033	-0.0974586	0.923978	0.957639	10	119033670	119080817	-	protein_coding	14	EIF3A	eukaryotic translation initiation factor 3 subunit A [Source:HGNC Symbol;Acc:HGNC:3271]	q26.11
ENSG00000153774	-0.0114097	3.24806	3.25947	3.4426	-0.0744056	0.941919	0.967081	16	75293698	75433503	-	protein_coding	9	CFDP1	craniofacial development protein 1 [Source:HGNC Symbol;Acc:HGNC:1873]	q23.1
ENSG00000196466	-0.0114365	2.63461	2.64604	2.93104	-0.061583	0.951913	0.973417	19	12390016	12401271	-	protein_coding	10	ZNF799	zinc finger protein 799 [Source:HGNC Symbol;Acc:HGNC:28071]	p13.2
ENSG00000043143	-0.0114482	4.47647	4.48792	4.22955	-0.0986116	0.923082	0.956815	5	134524312	134583230	+	protein_coding	22	JADE2	jade family PHD finger 2 [Source:HGNC Symbol;Acc:HGNC:22984]	q31.1
ENSG00000123473	-0.0114581	5.56868	5.58014	5.59551	-0.105097	0.918042	0.954	1	47250139	47314892	-	protein_coding	17	STIL	STIL centriolar assembly protein [Source:HGNC Symbol;Acc:HGNC:10879]	p33
ENSG00000157193	-0.0114759	6.56323	6.5747	6.54579	-0.115703	0.90981	0.949817	1	53242364	53328469	-	protein_coding	18	LRP8	LDL receptor related protein 8 [Source:HGNC Symbol;Acc:HGNC:6700]	p32.3
ENSG00000167635	-0.0114896	6.15831	6.1698	6.13282	-0.109718	0.914455	0.952823	19	36214602	36238771	+	protein_coding	12	ZNF146	zinc finger protein 146 [Source:HGNC Symbol;Acc:HGNC:12931]	q13.12
ENSG00000164244	-0.011513	5.36335	5.37487	5.35787	-0.12001	0.90647	0.947982	5	127517617	127555085	+	protein_coding	22	PRRC1	proline rich coiled-coil 1 [Source:HGNC Symbol;Acc:HGNC:28164]	q23.2
ENSG00000232995	-0.011517	2.02117	2.03268	2.1145	-0.0558995	0.956346	0.97639	1	163244505	163321894	-	lncRNA	7	NA	novel transcript	q23.3
ENSG00000110075	-0.0115442	6.51618	6.52772	6.51286	-0.119064	0.907203	0.948183	11	68460731	68615334	+	protein_coding	15	PPP6R3	protein phosphatase 6 regulatory subunit 3 [Source:HGNC Symbol;Acc:HGNC:1173]	q13.2
ENSG00000102781	-0.0115725	5.04981	5.06139	5.20077	-0.102342	0.920182	0.95526	13	30202630	30307551	-	protein_coding	14	KATNAL1	katanin catalytic subunit A1 like 1 [Source:HGNC Symbol;Acc:HGNC:28361]	q12.3
ENSG00000134265	-0.0116415	5.18312	5.19476	5.1459	-0.120207	0.906317	0.94792	18	10525905	10552764	+	protein_coding	13	NAPG	NSF attachment protein gamma [Source:HGNC Symbol;Acc:HGNC:7642]	p11.22
ENSG00000060642	-0.0116583	3.94508	3.95674	4.00379	-0.0886359	0.93084	0.961136	1	26787054	26800659	+	protein_coding	12	PIGV	phosphatidylinositol glycan anchor biosynthesis class V [Source:HGNC Symbol;Acc:HGNC:26031]	p36.11
ENSG00000115694	-0.0116729	3.34854	3.36021	3.27845	-0.0810441	0.936749	0.963983	2	241492670	241509730	-	protein_coding	15	STK25	serine/threonine kinase 25 [Source:HGNC Symbol;Acc:HGNC:11404]	q37.3
ENSG00000105397	-0.0116773	6.06052	6.0722	5.80752	-0.10936	0.914733	0.952836	19	10350528	10380608	-	protein_coding	16	TYK2	tyrosine kinase 2 [Source:HGNC Symbol;Acc:HGNC:12440]	p13.2
ENSG00000111011	-0.0117823	6.87769	6.88947	6.91314	-0.113037	0.911878	0.951338	12	122503454	122527000	-	protein_coding	18	RSRC2	arginine and serine rich coiled-coil 2 [Source:HGNC Symbol;Acc:HGNC:30559]	q24.31
ENSG00000182670	-0.0118618	6.71966	6.73152	6.69351	-0.119642	0.906755	0.947998	21	37073226	37203112	+	protein_coding	14	TTC3	tetratricopeptide repeat domain 3 [Source:HGNC Symbol;Acc:HGNC:12393]	q22.13
ENSG00000290831	-0.011943	4.76135	4.77329	4.42413	-0.100111	0.921917	0.955943	7	72947581	72954790	-	lncRNA	2	NSUN5P2	NSUN5 pseudogene 2 [Source:HGNC Symbol;Acc:HGNC:16609]	q11.23
ENSG00000141560	-0.0119493	4.41254	4.42449	4.22977	-0.104967	0.918143	0.954	17	82716706	82730328	+	protein_coding	15	FN3KRP	fructosamine 3 kinase related protein [Source:HGNC Symbol;Acc:HGNC:25700]	q25.3
ENSG00000013573	-0.0119842	4.91931	4.9313	4.71978	-0.104323	0.918644	0.954246	12	31073860	31104799	+	protein_coding	17	DDX11	DEAD/H-box helicase 11 [Source:HGNC Symbol;Acc:HGNC:2736]	p11.21
ENSG00000184277	-0.0120061	5.48577	5.49777	5.72639	-0.109582	0.91456	0.952823	15	101621444	101652391	-	protein_coding	13	TM2D3	TM2 domain containing 3 [Source:HGNC Symbol;Acc:HGNC:24128]	q26.3
ENSG00000206530	-0.01213	4.56569	4.57782	4.5672	-0.108792	0.915173	0.952876	3	113286930	113441610	-	protein_coding	11	CFAP44	cilia and flagella associated protein 44 [Source:HGNC Symbol;Acc:HGNC:25631]	q13.2
ENSG00000100099	-0.0121439	5.09257	5.10471	4.9962	-0.111071	0.913404	0.9523	22	26443107	26483931	-	protein_coding	22	HPS4	HPS4 biogenesis of lysosomal organelles complex 3 subunit 2 [Source:HGNC Symbol;Acc:HGNC:15844]	q12.1
ENSG00000133884	-0.0122151	4.96701	4.97923	4.61943	-0.108554	0.915358	0.952972	11	65333843	65354262	+	protein_coding	11	DPF2	double PHD fingers 2 [Source:HGNC Symbol;Acc:HGNC:9964]	q13.1
ENSG00000116273	-0.0122609	3.27609	3.28835	3.22045	-0.0864279	0.932558	0.962223	1	6613731	6624030	+	protein_coding	6	PHF13	PHD finger protein 13 [Source:HGNC Symbol;Acc:HGNC:22983]	p36.31
ENSG00000072958	-0.0124591	3.50295	3.51541	3.25306	-0.0828143	0.93537	0.962979	19	16197854	16245906	+	protein_coding	9	AP1M1	adaptor related protein complex 1 subunit mu 1 [Source:HGNC Symbol;Acc:HGNC:13667]	p13.11
ENSG00000271425	-0.0125328	3.23184	3.24437	3.10941	-0.0848329	0.933799	0.962528	1	146064711	146229000	-	protein_coding	9	NBPF10	NBPF member 10 [Source:HGNC Symbol;Acc:HGNC:31992]	q21.1
ENSG00000142556	-0.0125545	2.43808	2.45063	2.606	-0.0651978	0.949095	0.971706	19	52012765	52030240	-	protein_coding	19	ZNF614	zinc finger protein 614 [Source:HGNC Symbol;Acc:HGNC:24722]	q13.41
ENSG00000293141	-0.0125677	2.71785	2.73041	2.6615	-0.0774387	0.939556	0.966019	15	32492707	32533741	-	lncRNA	2	NA	novel transcript	q13.3
ENSG00000136842	-0.0126271	5.29826	5.31089	5.41161	-0.123719	0.903594	0.945987	9	97501180	97601743	+	protein_coding	14	TMOD1	tropomodulin 1 [Source:HGNC Symbol;Acc:HGNC:11871]	q22.33
ENSG00000135945	-0.0126559	6.11508	6.12773	6.02243	-0.12878	0.899674	0.943626	2	99400475	99490035	-	protein_coding	10	REV1	REV1 DNA directed polymerase [Source:HGNC Symbol;Acc:HGNC:14060]	q11.2
ENSG00000241839	-0.0128598	3.19353	3.20639	3.17062	-0.0899367	0.929828	0.960816	15	64841883	64868002	+	protein_coding	10	PLEKHO2	pleckstrin homology domain containing O2 [Source:HGNC Symbol;Acc:HGNC:30026]	q22.31
ENSG00000116675	-0.0130717	2.8828	2.89587	2.78746	-0.0849181	0.933733	0.962528	1	65248219	65415871	+	protein_coding	16	DNAJC6	DnaJ heat shock protein family (Hsp40) member C6 [Source:HGNC Symbol;Acc:HGNC:15469]	p31.3
ENSG00000177951	-0.0130743	4.59767	4.61075	4.27759	-0.107418	0.91624	0.953597	11	167784	207399	-	protein_coding	18	BET1L	Bet1 golgi vesicular membrane trafficking protein like [Source:HGNC Symbol;Acc:HGNC:19348]	p15.5
ENSG00000148942	-0.0130856	1.5675	1.58059	1.94211	-0.0554688	0.956682	0.976431	11	26667020	26723427	-	protein_coding	15	SLC5A12	solute carrier family 5 member 12 [Source:HGNC Symbol;Acc:HGNC:28750]	p14.2
ENSG00000138780	-0.013092	3.63573	3.64882	3.84733	-0.104962	0.918147	0.954	4	105708778	105847725	+	protein_coding	15	GSTCD	glutathione S-transferase C-terminal domain containing [Source:HGNC Symbol;Acc:HGNC:25806]	q24
ENSG00000162191	-0.0132457	4.25605	4.2693	4.23021	-0.106168	0.917211	0.953978	11	62676498	62679117	-	protein_coding	14	UBXN1	UBX domain protein 1 [Source:HGNC Symbol;Acc:HGNC:18402]	q12.3
ENSG00000157224	-0.013303	6.13041	6.14372	6.36286	-0.110445	0.91389	0.952709	7	90383721	90513402	+	protein_coding	16	CLDN12	claudin 12 [Source:HGNC Symbol;Acc:HGNC:2034]	q21.13
ENSG00000172175	-0.013316	7.78492	7.79824	7.72964	-0.11759	0.908346	0.948775	18	58671465	58754477	+	protein_coding	16	MALT1	MALT1 paracaspase [Source:HGNC Symbol;Acc:HGNC:6819]	q21.32
ENSG00000284116	-0.0134181	3.46528	3.4787	3.46473	-0.0971818	0.924193	0.957764	9	39931614	40106680	-	lncRNA	2	NA	novel transcript	p11.2
ENSG00000122862	-0.0134852	10.968	10.9815	11.6226	-0.0996105	0.922305	0.956197	10	69088103	69104811	+	protein_coding	6	SRGN	serglycin [Source:HGNC Symbol;Acc:HGNC:9361]	q22.1
ENSG00000100532	-0.0135115	3.50117	3.51468	3.79207	-0.0940362	0.926639	0.958898	14	54509812	54539292	+	protein_coding	13	CGRRF1	cell growth regulator with ring finger domain 1 [Source:HGNC Symbol;Acc:HGNC:15528]	q22.2
ENSG00000140577	-0.013514	4.0287	4.04222	3.71515	-0.114421	0.910804	0.950725	15	90529923	90645345	+	protein_coding	17	CRTC3	CREB regulated transcription coactivator 3 [Source:HGNC Symbol;Acc:HGNC:26148]	q26.1
ENSG00000164610	-0.0135201	3.31004	3.32356	3.31899	-0.0946837	0.926135	0.958898	7	33094797	33109405	-	protein_coding	10	RP9	RP9 pre-mRNA splicing factor [Source:HGNC Symbol;Acc:HGNC:10288]	p14.3
ENSG00000160199	-0.0135233	3.13908	3.1526	3.01398	-0.0887782	0.930729	0.961136	21	42974510	43033931	+	protein_coding	15	PKNOX1	PBX/knotted 1 homeobox 1 [Source:HGNC Symbol;Acc:HGNC:9022]	q22.3
ENSG00000189298	-0.0135256	2.43113	2.44465	2.19316	-0.0711852	0.944428	0.968681	6	28349947	28369172	+	protein_coding	14	ZKSCAN3	zinc finger with KRAB and SCAN domains 3 [Source:HGNC Symbol;Acc:HGNC:13853]	p22.1
ENSG00000203667	-0.0136931	5.46539	5.47908	5.55919	-0.141535	0.889806	0.936226	1	244835616	244845057	+	protein_coding	10	COX20	cytochrome c oxidase assembly factor COX20 [Source:HGNC Symbol;Acc:HGNC:26970]	q44
ENSG00000167900	-0.013844	2.26762	2.28146	2.15989	-0.0647871	0.949415	0.971838	17	78174091	78187233	-	protein_coding	12	TK1	thymidine kinase 1 [Source:HGNC Symbol;Acc:HGNC:11830]	q25.3
ENSG00000174243	-0.0138679	6.10044	6.11431	5.94966	-0.114289	0.910906	0.950725	12	48829756	48852842	-	protein_coding	11	DDX23	DEAD-box helicase 23 [Source:HGNC Symbol;Acc:HGNC:17347]	q13.12
ENSG00000178935	-0.0138863	3.11192	3.1258	2.98226	-0.0913105	0.928759	0.960151	19	57803841	57814913	-	protein_coding	5	ZNF552	zinc finger protein 552 [Source:HGNC Symbol;Acc:HGNC:26135]	q13.43
ENSG00000197579	-0.0139042	4.27131	4.28521	4.35357	-0.123438	0.903812	0.946077	9	32540544	32552586	-	protein_coding	8	TOPORS	TOP1 binding arginine/serine rich protein, E3 ubiquitin ligase [Source:HGNC Symbol;Acc:HGNC:21653]	p21.1
ENSG00000197782	-0.0139168	4.26862	4.28253	4.35941	-0.109163	0.914885	0.952836	19	40069152	40090943	-	protein_coding	15	ZNF780A	zinc finger protein 780A [Source:HGNC Symbol;Acc:HGNC:27603]	q13.2
ENSG00000158457	-0.0139769	6.78144	6.79542	6.97595	-0.141563	0.889784	0.936226	7	129144707	129169699	+	protein_coding	6	TSPAN33	tetraspanin 33 [Source:HGNC Symbol;Acc:HGNC:28743]	q32.1
ENSG00000119599	-0.01413	4.44135	4.45548	4.26301	-0.130908	0.898027	0.942636	14	72926377	72959703	+	protein_coding	17	DCAF4	DDB1 and CUL4 associated factor 4 [Source:HGNC Symbol;Acc:HGNC:20229]	q24.2
ENSG00000205659	-0.0141482	3.99777	4.01192	4.19617	-0.103921	0.918956	0.954474	14	74084956	74201493	+	protein_coding	12	LIN52	lin-52 DREAM MuvB core complex component [Source:HGNC Symbol;Acc:HGNC:19856]	q24.3
ENSG00000100918	-0.0141817	2.3865	2.40068	2.20412	-0.0804812	0.937187	0.964166	14	24171853	24180257	+	protein_coding	14	REC8	REC8 meiotic recombination protein [Source:HGNC Symbol;Acc:HGNC:16879]	q12
ENSG00000062650	-0.0143494	6.12122	6.13557	6.16161	-0.143873	0.887999	0.935194	10	86435256	86521792	-	protein_coding	20	WAPL	WAPL cohesin release factor [Source:HGNC Symbol;Acc:HGNC:23293]	q23.2
ENSG00000134283	-0.01453	6.52301	6.53754	6.48693	-0.154116	0.880091	0.930189	12	42238447	42459715	+	protein_coding	18	PPHLN1	periphilin 1 [Source:HGNC Symbol;Acc:HGNC:19369]	q12
ENSG00000010244	-0.0146012	8.59179	8.60639	8.5416	-0.12911	0.899419	0.943626	17	32350132	32381885	+	protein_coding	19	ZNF207	zinc finger protein 207 [Source:HGNC Symbol;Acc:HGNC:12998]	q11.2
ENSG00000214078	-0.0146636	5.63589	5.65056	5.53395	-0.132004	0.897178	0.941843	20	35626031	35664956	-	protein_coding	13	CPNE1	copine 1 [Source:HGNC Symbol;Acc:HGNC:2314]	q11.22
ENSG00000237372	-0.0146719	1.24483	1.2595	1.86114	-0.0620325	0.951563	0.973352	9	89639688	89821498	+	lncRNA	6	LINC03062	long intergenic non-protein coding RNA 3062 [Source:HGNC Symbol;Acc:HGNC:56369]	q22.2
ENSG00000058272	-0.0146921	5.96396	5.97865	6.08787	-0.155187	0.879265	0.930132	12	79773563	79935460	-	protein_coding	19	PPP1R12A	protein phosphatase 1 regulatory subunit 12A [Source:HGNC Symbol;Acc:HGNC:7618]	q21.31
ENSG00000154743	-0.0147042	3.43742	3.45212	3.24384	-0.100979	0.921241	0.955678	3	12484421	12541549	+	protein_coding	19	TSEN2	tRNA splicing endonuclease subunit 2 [Source:HGNC Symbol;Acc:HGNC:28422]	p25.2
ENSG00000172888	-0.0148116	6.16162	6.17644	6.01567	-0.146049	0.886318	0.934004	3	40524878	40574685	+	protein_coding	12	ZNF621	zinc finger protein 621 [Source:HGNC Symbol;Acc:HGNC:24787]	p22.1
ENSG00000142528	-0.0148194	3.79	3.80482	3.75102	-0.117992	0.908034	0.948728	19	50025714	50053414	+	protein_coding	16	ZNF473	zinc finger protein 473 [Source:HGNC Symbol;Acc:HGNC:23239]	q13.33
ENSG00000173611	-0.0148481	4.95669	4.97153	4.95795	-0.12021	0.906314	0.94792	9	124942608	125143528	-	protein_coding	18	SCAI	suppressor of cancer cell invasion [Source:HGNC Symbol;Acc:HGNC:26709]	q33.3
ENSG00000129255	-0.0148544	6.32175	6.33661	6.50943	-0.150521	0.882864	0.932101	17	7583529	7592789	+	protein_coding	16	MPDU1	mannose-P-dolichol utilization defect 1 [Source:HGNC Symbol;Acc:HGNC:7207]	p13.1
ENSG00000102710	-0.0149696	5.77554	5.79051	5.72022	-0.156964	0.877894	0.929648	13	37009312	37059713	-	protein_coding	21	SUPT20H	SPT20 homolog, SAGA complex component [Source:HGNC Symbol;Acc:HGNC:20596]	q13.3
ENSG00000178913	-0.01501	5.46832	5.48333	5.56381	-0.141355	0.889945	0.936262	5	141259884	141320784	-	protein_coding	9	TAF7	TATA-box binding protein associated factor 7 [Source:HGNC Symbol;Acc:HGNC:11541]	q31.3
ENSG00000144036	-0.0150287	3.65136	3.66639	3.75905	-0.112983	0.91192	0.951338	2	72175984	72826041	-	protein_coding	16	EXOC6B	exocyst complex component 6B [Source:HGNC Symbol;Acc:HGNC:17085]	p13.2
ENSG00000127054	-0.0151426	3.1324	3.14754	2.85678	-0.0855096	0.933272	0.962375	1	1311585	1324687	-	protein_coding	22	INTS11	integrator complex subunit 11 [Source:HGNC Symbol;Acc:HGNC:26052]	p36.33
ENSG00000075785	-0.0152404	5.99024	6.00548	6.03877	-0.142664	0.888933	0.935695	3	128693669	128825942	+	protein_coding	14	RAB7A	RAB7A, member RAS oncogene family [Source:HGNC Symbol;Acc:HGNC:9788]	q21.3
ENSG00000284719	-0.0155849	2.00453	2.02011	2.01858	-0.0805786	0.937111	0.964166	1	39799370	39809456	+	lncRNA	4	NA	novel transcript	p34.2
ENSG00000105323	-0.0156112	6.36912	6.38473	6.26866	-0.149767	0.883447	0.932492	19	41262496	41307787	+	protein_coding	18	HNRNPUL1	heterogeneous nuclear ribonucleoprotein U like 1 [Source:HGNC Symbol;Acc:HGNC:17011]	q13.2
ENSG00000188917	-0.0156197	4.05879	4.07441	4.06039	-0.136247	0.893895	0.939412	X	101009346	101052116	-	protein_coding	15	TRMT2B	tRNA methyltransferase 2 homolog B [Source:HGNC Symbol;Acc:HGNC:25748]	q22.1
ENSG00000135093	-0.0156643	2.4848	2.50047	2.95449	-0.0951661	0.92576	0.958744	12	109023089	109088023	+	protein_coding	13	USP30	ubiquitin specific peptidase 30 [Source:HGNC Symbol;Acc:HGNC:20065]	q24.11
ENSG00000154040	-0.0156741	2.71807	2.73374	2.81842	-0.0909008	0.929078	0.960347	18	24138987	24161600	+	protein_coding	21	CABYR	calcium binding tyrosine phosphorylation regulated [Source:HGNC Symbol;Acc:HGNC:15569]	q11.2
ENSG00000287110	-0.0156841	3.29795	3.31364	3.06209	-0.102941	0.919717	0.954972	3	128854556	128879590	-	lncRNA	4	ACAD9-DT	ACAD9 divergent transcript [Source:HGNC Symbol;Acc:HGNC:56086]	q21.3
ENSG00000067113	-0.0156998	2.49769	2.51339	2.75314	-0.0897324	0.929986	0.960816	5	55424854	55534969	-	protein_coding	17	PLPP1	phospholipid phosphatase 1 [Source:HGNC Symbol;Acc:HGNC:9228]	q11.2
ENSG00000174652	-0.0157017	6.54514	6.56084	6.56852	-0.158708	0.876549	0.928676	19	9412429	9435573	-	protein_coding	20	ZNF266	zinc finger protein 266 [Source:HGNC Symbol;Acc:HGNC:13059]	p13.2
ENSG00000100335	-0.0157656	5.2648	5.28057	5.11925	-0.157979	0.877112	0.92906	22	39499432	39518132	+	protein_coding	15	MIEF1	mitochondrial elongation factor 1 [Source:HGNC Symbol;Acc:HGNC:25979]	q13.1
ENSG00000143228	-0.015809	5.47636	5.49216	5.61822	-0.16564	0.87121	0.925822	1	163266576	163355764	+	protein_coding	13	NUF2	NUF2 component of NDC80 kinetochore complex [Source:HGNC Symbol;Acc:HGNC:14621]	q23.3
ENSG00000103018	-0.0161872	5.97398	5.99017	6.06638	-0.152118	0.881632	0.931362	16	69398402	69466264	+	protein_coding	18	CYB5B	cytochrome b5 type B [Source:HGNC Symbol;Acc:HGNC:24374]	q22.1
ENSG00000196547	-0.0164307	5.8332	5.84963	5.6417	-0.158806	0.876475	0.928676	15	90902218	90922584	+	protein_coding	15	MAN2A2	mannosidase alpha class 2A member 2 [Source:HGNC Symbol;Acc:HGNC:6825]	q26.1
ENSG00000107798	-0.0164933	8.25428	8.27078	8.51648	-0.139001	0.891765	0.937513	10	89213569	89414557	-	protein_coding	18	LIPA	lipase A, lysosomal acid type [Source:HGNC Symbol;Acc:HGNC:6617]	q23.31
ENSG00000224905	-0.016526	3.35443	3.37096	3.313	-0.11988	0.90657	0.947989	21	14027363	14175307	+	lncRNA	9	NA	novel transcript, antisense to LIPI	q11.2
ENSG00000198642	-0.016679	5.23099	5.24767	5.32895	-0.168788	0.868787	0.92436	9	21320024	21335404	-	protein_coding	8	KLHL9	kelch like family member 9 [Source:HGNC Symbol;Acc:HGNC:18732]	p21.3
ENSG00000226250	-0.0167529	2.00417	2.02093	1.93818	-0.0824462	0.935657	0.963033	13	18905419	18935554	+	lncRNA	3	LINC00408	long intergenic non-protein coding RNA 408 [Source:HGNC Symbol;Acc:HGNC:42740]	q12.11
ENSG00000129347	-0.0167919	3.91706	3.93386	3.47136	-0.126603	0.90136	0.94487	19	10553085	10566031	-	protein_coding	21	KRI1	KRI1 homolog [Source:HGNC Symbol;Acc:HGNC:25769]	p13.2
ENSG00000182606	-0.0168753	5.34438	5.36126	5.25536	-0.16563	0.871218	0.925822	3	42013624	42225890	+	protein_coding	18	TRAK1	trafficking kinesin protein 1 [Source:HGNC Symbol;Acc:HGNC:29947]	p22.1
ENSG00000117906	-0.0169003	7.53963	7.55653	7.84154	-0.154051	0.880141	0.930189	15	76931738	76954393	+	protein_coding	14	RCN2	reticulocalbin 2 [Source:HGNC Symbol;Acc:HGNC:9935]	q24.3
ENSG00000013810	-0.0169253	5.29929	5.31622	5.07693	-0.163313	0.873002	0.92677	4	1712858	1745171	+	protein_coding	21	TACC3	transforming acidic coiled-coil containing protein 3 [Source:HGNC Symbol;Acc:HGNC:11524]	p16.3
ENSG00000145388	-0.0170576	4.47074	4.4878	4.5442	-0.159909	0.875625	0.928539	4	118685392	118715433	+	protein_coding	15	METTL14	methyltransferase 14, N6-adenosine-methyltransferase non-catalytic subunit [Source:HGNC Symbol;Acc:HGNC:29330]	q26
ENSG00000173511	-0.0170713	2.46064	2.47771	2.38014	-0.0838866	0.934536	0.962854	11	64234584	64239264	+	protein_coding	10	VEGFB	vascular endothelial growth factor B [Source:HGNC Symbol;Acc:HGNC:12681]	q13.1
ENSG00000114013	-0.0171755	9.20934	9.22652	9.4429	-0.143951	0.887939	0.935194	3	122055362	122121139	+	protein_coding	16	CD86	CD86 molecule [Source:HGNC Symbol;Acc:HGNC:1705]	q13.33
ENSG00000198793	-0.0173788	6.3039	6.32128	6.19408	-0.182214	0.85847	0.918243	1	11106535	11262556	-	protein_coding	14	MTOR	mechanistic target of rapamycin kinase [Source:HGNC Symbol;Acc:HGNC:3942]	p36.22
ENSG00000198689	-0.0173976	5.78188	5.79928	5.99974	-0.163087	0.873176	0.926771	X	135973841	136047269	+	protein_coding	13	SLC9A6	solute carrier family 9 member A6 [Source:HGNC Symbol;Acc:HGNC:11079]	q26.3
ENSG00000171940	-0.0174288	6.76539	6.78282	6.7976	-0.175806	0.863391	0.920896	20	53567071	53609907	-	protein_coding	14	ZNF217	zinc finger protein 217 [Source:HGNC Symbol;Acc:HGNC:13009]	q13.2
ENSG00000196498	-0.017481	3.14462	3.1621	2.77042	-0.11777	0.908207	0.948728	12	124324415	124567612	-	protein_coding	15	NCOR2	nuclear receptor corepressor 2 [Source:HGNC Symbol;Acc:HGNC:7673]	q24.31
ENSG00000166326	-0.0175182	6.94182	6.95934	6.8941	-0.168011	0.869385	0.924648	11	35662775	35818007	+	protein_coding	7	TRIM44	tripartite motif containing 44 [Source:HGNC Symbol;Acc:HGNC:19016]	p13
ENSG00000133657	-0.0175484	7.80229	7.81984	7.92061	-0.147072	0.885527	0.933631	3	194402672	194498364	-	protein_coding	17	ATP13A3	ATPase 13A3 [Source:HGNC Symbol;Acc:HGNC:24113]	q29
ENSG00000247157	-0.0175741	4.2883	4.30587	4.27612	-0.160164	0.875428	0.928484	12	11499742	11590369	+	lncRNA	8	LINC01252	long intergenic non-protein coding RNA 1252 [Source:HGNC Symbol;Acc:HGNC:27888]	p13.2
ENSG00000130414	-0.0176865	6.72954	6.74723	6.68083	-0.179826	0.860303	0.919222	2	239892450	240025743	-	protein_coding	13	NDUFA10	NADH:ubiquinone oxidoreductase subunit A10 [Source:HGNC Symbol;Acc:HGNC:7684]	q37.3
ENSG00000078246	-0.0178691	3.87695	3.89482	3.99598	-0.144224	0.887727	0.935102	12	2877223	2941138	+	protein_coding	17	TULP3	TUB like protein 3 [Source:HGNC Symbol;Acc:HGNC:12425]	p13.33
ENSG00000272140	-0.017967	3.53633	3.5543	3.24314	-0.13347	0.896043	0.940942	10	73703735	73713581	-	lncRNA	2	NA	novel transcript	q22.2
ENSG00000021776	-0.0180048	6.09044	6.10845	6.20112	-0.185691	0.855802	0.916642	15	34851782	34969742	-	protein_coding	11	AQR	aquarius intron-binding spliceosomal factor [Source:HGNC Symbol;Acc:HGNC:29513]	q14
ENSG00000186166	-0.0180286	5.56678	5.5848	5.51676	-0.188496	0.853651	0.915012	11	118998138	119015793	+	protein_coding	9	CENATAC	centrosomal AT-AC splicing factor [Source:HGNC Symbol;Acc:HGNC:30460]	q23.3
ENSG00000306474	-0.0181234	4.61602	4.63415	4.54601	-0.16615	0.870817	0.925618	KI270742.1	14337	108409	+	lncRNA	1	NA	novel transcript
ENSG00000169641	-0.0182116	4.27289	4.29111	4.24402	-0.165429	0.871372	0.925822	1	23084030	23178152	-	protein_coding	16	LUZP1	leucine zipper protein 1 [Source:HGNC Symbol;Acc:HGNC:14985]	p36.12
ENSG00000288018	-0.0182459	2.30091	2.31916	2.87619	-0.101811	0.920595	0.9553	11	88337378	88428551	+	lncRNA	4	NA	novel transcript	q14.2
ENSG00000169221	-0.0182668	4.3328	4.35107	4.05869	-0.156361	0.878359	0.929947	16	30357102	30370494	-	protein_coding	14	TBC1D10B	TBC1 domain family member 10B [Source:HGNC Symbol;Acc:HGNC:24510]	p11.2
ENSG00000198721	-0.0183216	2.02147	2.03979	2.35258	-0.0930697	0.927391	0.959321	6	4115693	4135597	-	protein_coding	13	ECI2	enoyl-CoA delta isomerase 2 [Source:HGNC Symbol;Acc:HGNC:14601]	p25.2
ENSG00000162836	-0.0183597	3.0177	3.03606	2.95211	-0.0836411	0.934727	0.9629	1	147629652	147670524	-	protein_coding	12	ACP6	acid phosphatase 6, lysophosphatidic [Source:HGNC Symbol;Acc:HGNC:29609]	q21.2
ENSG00000228526	-0.0183693	5.68941	5.70778	5.54061	-0.183387	0.857569	0.917683	1	9139555	9202826	-	lncRNA	9	MIR34AHG	MIR34A host gene [Source:HGNC Symbol;Acc:HGNC:51913]	p36.22
ENSG00000057657	-0.0184179	5.75175	5.77016	5.64194	-0.192031	0.850943	0.913262	6	105993463	106109939	+	protein_coding	17	PRDM1	PR/SET domain 1 [Source:HGNC Symbol;Acc:HGNC:9346]	q21
ENSG00000152492	-0.0185865	6.50647	6.52505	6.65216	-0.191095	0.85166	0.913646	3	191329085	191398659	+	protein_coding	15	CCDC50	coiled-coil domain containing 50 [Source:HGNC Symbol;Acc:HGNC:18111]	q28
ENSG00000164331	-0.018601	2.97394	2.99254	3.07723	-0.118204	0.90787	0.948669	5	73552190	73565667	-	protein_coding	10	ANKRA2	ankyrin repeat family A member 2 [Source:HGNC Symbol;Acc:HGNC:13208]	q13.2
ENSG00000057252	-0.0186297	6.3784	6.39703	6.54189	-0.166277	0.87072	0.925618	1	179293714	179358680	+	protein_coding	13	SOAT1	sterol O-acyltransferase 1 [Source:HGNC Symbol;Acc:HGNC:11177]	q25.2
ENSG00000163904	-0.0186482	4.68411	4.70276	4.81857	-0.177019	0.862459	0.920212	3	185582496	185633551	+	protein_coding	13	SENP2	SUMO specific peptidase 2 [Source:HGNC Symbol;Acc:HGNC:23116]	q27.2
ENSG00000082701	-0.0187772	5.46731	5.48609	5.3799	-0.193628	0.84972	0.912783	3	119821321	120094994	-	protein_coding	17	GSK3B	glycogen synthase kinase 3 beta [Source:HGNC Symbol;Acc:HGNC:4617]	q13.33
ENSG00000118705	-0.0187813	9.46105	9.47983	9.51581	-0.159219	0.876156	0.92858	20	37178410	37241619	+	protein_coding	18	RPN2	ribophorin II [Source:HGNC Symbol;Acc:HGNC:10382]	q11.23
ENSG00000105364	-0.0188019	2.91025	2.92906	2.67409	-0.0941565	0.926545	0.958898	19	10251901	10260055	+	protein_coding	14	MRPL4	mitochondrial ribosomal protein L4 [Source:HGNC Symbol;Acc:HGNC:14276]	p13.2
ENSG00000107938	-0.0188554	5.87662	5.89548	5.8466	-0.195872	0.848002	0.911757	10	125719515	125764143	+	protein_coding	18	EDRF1	erythroid differentiation regulatory factor 1 [Source:HGNC Symbol;Acc:HGNC:24640]	q26.2
ENSG00000049167	-0.0188857	4.18513	4.20401	4.18471	-0.154375	0.879891	0.930189	5	60866454	60945073	-	protein_coding	16	ERCC8	ERCC excision repair 8, CSA ubiquitin ligase complex subunit [Source:HGNC Symbol;Acc:HGNC:3439]	q12.1
ENSG00000119778	-0.0189492	4.71426	4.73321	4.82806	-0.172633	0.86583	0.922338	2	23748664	23927123	-	protein_coding	15	ATAD2B	ATPase family AAA domain containing 2B [Source:HGNC Symbol;Acc:HGNC:29230]	p23.3
ENSG00000151835	-0.0189942	6.73264	6.75164	6.67984	-0.177957	0.861738	0.919904	13	23288689	23433763	-	protein_coding	17	SACS	sacsin molecular chaperone [Source:HGNC Symbol;Acc:HGNC:10519]	q12.12
ENSG00000101474	-0.0190513	7.31474	7.33379	7.43927	-0.189555	0.852839	0.91443	20	24962925	24992751	-	protein_coding	12	APMAP	adipocyte plasma membrane associated protein [Source:HGNC Symbol;Acc:HGNC:13238]	p11.21
ENSG00000298553	-0.0190537	2.292	2.31106	1.95218	-0.10487	0.918219	0.954	11	34148982	34159977	+	lncRNA	1	NA	novel transcript, antisense to ABTB2	p13
ENSG00000184164	-0.0191982	4.28162	4.30082	4.27054	-0.155521	0.879007	0.930043	22	49918167	49927540	+	protein_coding	15	CRELD2	cysteine rich with EGF like domains 2 [Source:HGNC Symbol;Acc:HGNC:28150]	q13.33
ENSG00000114988	-0.0193007	4.86735	4.88665	4.96931	-0.174657	0.864273	0.921319	2	96705929	96740064	-	protein_coding	12	LMAN2L	lectin, mannose binding 2 like [Source:HGNC Symbol;Acc:HGNC:19263]	q11.2
ENSG00000196511	-0.0193373	1.80737	1.8267	2.07702	-0.0951822	0.925748	0.958744	7	144451941	144836395	-	protein_coding	15	TPK1	thiamin pyrophosphokinase 1 [Source:HGNC Symbol;Acc:HGNC:17358]	q35
ENSG00000154222	-0.0193576	3.95431	3.97367	3.62212	-0.160745	0.87498	0.928151	1	52345723	52366205	-	protein_coding	15	CC2D1B	coiled-coil and C2 domain containing 1B [Source:HGNC Symbol;Acc:HGNC:29386]	p32.3
ENSG00000290555	-0.0195331	4.47113	4.49066	4.44083	-0.159847	0.875672	0.928539	6	57855890	57961501	-	lncRNA	2	LINC00680	long intergenic non-protein coding RNA 680 [Source:HGNC Symbol;Acc:HGNC:44417]	p11.2
ENSG00000136682	-0.0196343	7.0339	7.05353	7.00946	-0.201255	0.843884	0.910001	2	113437691	113496204	+	protein_coding	16	ZNG1B	Zn regulated GTPase metalloprotein activator 1B [Source:HGNC Symbol;Acc:HGNC:17907]	q14.1
ENSG00000156983	-0.0197473	3.38555	3.4053	3.12219	-0.143471	0.88831	0.935425	3	9731729	9748019	+	protein_coding	17	BRPF1	bromodomain and PHD finger containing 1 [Source:HGNC Symbol;Acc:HGNC:14255]	p25.3
