## Supplementary table S3 for "The antitumor peptide CIGB-552 is active in B-cell lymphomas and enhances BTK-targeted therapies" (part 2 of 2)

### Sheet: DEGs_CIGB552_vs_Cntrl (continued)
Ensembl_ID	logFC	Mean_Expression_in_CIGB_552	Mean_Expression_in_Ctrl	AveExpr	t	P.Value	adj.P.Val	chromosome	start	end	strand	gene_biotype	gene_version	gene_name	description	cytoband
ENSG00000214046	-0.0197499	5.19588	5.21563	5.45946	-0.196854	0.84725	0.911368	19	16630751	16660442	-	protein_coding	9	SMIM7	small integral membrane protein 7 [Source:HGNC Symbol;Acc:HGNC:28419]	p13.11
ENSG00000134470	-0.0197697	2.88137	2.90114	3.16234	-0.111758	0.912871	0.951939	10	5943639	5978187	-	protein_coding	21	IL15RA	interleukin 15 receptor subunit alpha [Source:HGNC Symbol;Acc:HGNC:5978]	p15.1
ENSG00000136504	-0.0198565	5.78704	5.8069	5.71299	-0.21415	0.834041	0.904847	17	49788624	49835026	+	protein_coding	15	KAT7	lysine acetyltransferase 7 [Source:HGNC Symbol;Acc:HGNC:17016]	q21.33
ENSG00000066926	-0.0198666	3.70864	3.72851	3.67828	-0.154248	0.879989	0.930189	18	57544377	57586732	-	protein_coding	13	FECH	ferrochelatase [Source:HGNC Symbol;Acc:HGNC:3647]	q21.31
ENSG00000069943	-0.0198879	5.66424	5.68413	5.86042	-0.193322	0.849954	0.912874	15	55318960	55355648	+	protein_coding	10	PIGB	phosphatidylinositol glycan anchor biosynthesis class B [Source:HGNC Symbol;Acc:HGNC:8959]	q21.3
ENSG00000158402	-0.0199393	3.3263	3.34624	3.38914	-0.146981	0.885598	0.933631	5	138285269	138338355	-	protein_coding	21	CDC25C	cell division cycle 25C [Source:HGNC Symbol;Acc:HGNC:1727]	q31.2
ENSG00000269526	-0.0199764	2.0351	2.05508	2.06902	-0.104726	0.918331	0.954018	19	53013921	53016123	+	protein_coding	2	ERVV-1	endogenous retrovirus group V member 1, envelope [Source:HGNC Symbol;Acc:HGNC:26501]	q13.41
ENSG00000110422	-0.0199849	6.02529	6.04527	5.86587	-0.184278	0.856886	0.91732	11	33256672	33357023	+	protein_coding	12	HIPK3	homeodomain interacting protein kinase 3 [Source:HGNC Symbol;Acc:HGNC:4915]	p13
ENSG00000163961	-0.0200228	5.62326	5.64329	5.75242	-0.212302	0.83545	0.905508	3	196468783	196503768	-	protein_coding	4	RNF168	ring finger protein 168 [Source:HGNC Symbol;Acc:HGNC:26661]	q29
ENSG00000141027	-0.0200475	6.39442	6.41447	6.3458	-0.212073	0.835625	0.905601	17	16029065	16218185	-	protein_coding	23	NCOR1	nuclear receptor corepressor 1 [Source:HGNC Symbol;Acc:HGNC:7672]	p11.2
ENSG00000204287	-0.0200704	12.0698	12.0899	12.2825	-0.157527	0.87746	0.929285	6	32439878	32445046	+	protein_coding	14	HLA-DRA	major histocompatibility complex, class II, DR alpha [Source:HGNC Symbol;Acc:HGNC:4947]	p21.32
ENSG00000278259	-0.0200876	6.3489	6.36899	6.13859	-0.168031	0.869369	0.924648	17	36495636	36543435	-	protein_coding	5	MYO19	myosin XIX [Source:HGNC Symbol;Acc:HGNC:26234]	q12
ENSG00000136235	-0.0201476	2.46073	2.48088	2.71639	-0.11694	0.90885	0.949204	7	23235967	23275108	+	protein_coding	17	GPNMB	glycoprotein nmb [Source:HGNC Symbol;Acc:HGNC:4462]	p15.3
ENSG00000001497	-0.020211	5.95063	5.97084	5.87083	-0.210798	0.836597	0.905885	X	65438549	65534810	-	protein_coding	18	LAS1L	LAS1 like ribosome biogenesis factor [Source:HGNC Symbol;Acc:HGNC:25726]	q12
ENSG00000187866	-0.0202298	4.26241	4.28264	4.11397	-0.180431	0.859838	0.919178	9	68780065	68785566	+	protein_coding	10	PABIR1	PP2A Aalpha (PPP2R1A) and B55A (PPP2R2A) interacting phosphatase regulator 1 [Source:HGNC Symbol;Acc:HGNC:23490]	q21.11
ENSG00000095585	-0.0202485	6.79294	6.81319	6.86418	-0.209173	0.837837	0.906263	10	96189171	96271587	-	protein_coding	18	BLNK	B cell linker [Source:HGNC Symbol;Acc:HGNC:14211]	q24.1
ENSG00000140743	-0.0203054	3.79683	3.81714	3.82859	-0.161171	0.874652	0.927951	16	22345936	22437165	-	protein_coding	8	CDR2	cerebellar degeneration related protein 2 [Source:HGNC Symbol;Acc:HGNC:1799]	p12.2
ENSG00000032742	-0.0204009	2.77696	2.79736	2.95015	-0.116799	0.908959	0.949221	13	20567138	20691444	+	protein_coding	18	IFT88	intraflagellar transport 88 [Source:HGNC Symbol;Acc:HGNC:20606]	q12.11
ENSG00000204308	-0.0205158	3.81585	3.83637	3.69029	-0.133812	0.895779	0.940762	6	32178405	32180793	+	protein_coding	8	RNF5	ring finger protein 5 [Source:HGNC Symbol;Acc:HGNC:10068]	p21.32
ENSG00000116017	-0.0205506	3.94692	3.96747	3.97177	-0.154666	0.879667	0.930189	19	925781	975939	+	protein_coding	11	ARID3A	AT-rich interaction domain 3A [Source:HGNC Symbol;Acc:HGNC:3031]	p13.3
ENSG00000068120	-0.0205675	4.74485	4.76542	4.44382	-0.147641	0.885088	0.933486	17	42561467	42566277	+	protein_coding	15	COASY	Coenzyme A synthase [Source:HGNC Symbol;Acc:HGNC:29932]	q21.2
ENSG00000130066	-0.0207241	7.07629	7.09702	7.19126	-0.200659	0.84434	0.910107	X	23783173	23786210	+	protein_coding	17	SAT1	spermidine/spermine N1-acetyltransferase 1 [Source:HGNC Symbol;Acc:HGNC:10540]	p22.11
ENSG00000136699	-0.0207406	5.74759	5.76833	5.48834	-0.214326	0.833907	0.904847	2	130151392	130182750	-	protein_coding	20	SMPD4	sphingomyelin phosphodiesterase 4 [Source:HGNC Symbol;Acc:HGNC:32949]	q21.1
ENSG00000158796	-0.0207484	4.29237	4.31312	4.21841	-0.186594	0.855109	0.916189	1	161120974	161132688	-	protein_coding	17	DEDD	death effector domain containing [Source:HGNC Symbol;Acc:HGNC:2755]	q23.3
ENSG00000140015	-0.0207647	3.6053	3.62607	3.74488	-0.163206	0.873084	0.92677	14	62699464	63102037	-	protein_coding	20	KCNH5	potassium voltage-gated channel subfamily H member 5 [Source:HGNC Symbol;Acc:HGNC:6254]	q23.2
ENSG00000070915	-0.0208111	2.85936	2.88017	2.86269	-0.124741	0.902802	0.9457	16	56865207	56915850	+	protein_coding	10	SLC12A3	solute carrier family 12 member 3 [Source:HGNC Symbol;Acc:HGNC:10912]	q13
ENSG00000109390	-0.0208458	3.14301	3.16385	3.27063	-0.10594	0.917388	0.953978	4	139266880	139302551	-	protein_coding	13	NDUFC1	NADH:ubiquinone oxidoreductase subunit C1 [Source:HGNC Symbol;Acc:HGNC:7705]	q31.1
ENSG00000149308	-0.0208741	5.89115	5.91203	5.98195	-0.211717	0.835896	0.905798	11	108155280	108222638	-	protein_coding	18	NPAT	nuclear protein, coactivator of histone transcription [Source:HGNC Symbol;Acc:HGNC:7896]	q22.3
ENSG00000225733	-0.0210096	5.78048	5.80148	5.90316	-0.224669	0.826033	0.899739	3	14920347	14948424	-	lncRNA	8	FGD5-AS1	FGD5 antisense RNA 1 [Source:HGNC Symbol;Acc:HGNC:40410]	p25.1
ENSG00000196199	-0.0210571	5.94005	5.96111	6.04978	-0.224168	0.826414	0.900024	13	19633659	19673441	+	protein_coding	14	MPHOSPH8	M-phase phosphoprotein 8 [Source:HGNC Symbol;Acc:HGNC:29810]	q12.11
ENSG00000065413	-0.021237	5.98342	6.00466	6.01839	-0.18002	0.860154	0.919222	2	196967017	197311173	-	protein_coding	20	ANKRD44	ankyrin repeat domain 44 [Source:HGNC Symbol;Acc:HGNC:25259]	q33.1
ENSG00000105723	-0.0213324	3.42739	3.44873	3.02677	-0.141084	0.890154	0.936303	19	42226225	42242625	-	protein_coding	13	GSK3A	glycogen synthase kinase 3 alpha [Source:HGNC Symbol;Acc:HGNC:4616]	q13.2
ENSG00000123908	-0.0213528	5.99515	6.0165	5.85899	-0.197503	0.846754	0.911166	8	140520156	140635633	-	protein_coding	12	AGO2	argonaute RISC catalytic component 2 [Source:HGNC Symbol;Acc:HGNC:3263]	q24.3
ENSG00000183891	-0.0214008	4.25348	4.27488	4.32914	-0.173262	0.865346	0.922015	2	19896631	19901983	-	protein_coding	6	TTC32	tetratricopeptide repeat domain 32 [Source:HGNC Symbol;Acc:HGNC:32954]	p24.1
ENSG00000146067	-0.0214025	2.72521	2.74662	2.7637	-0.119629	0.906765	0.947998	5	177519789	177554586	-	protein_coding	17	FAM193B	family with sequence similarity 193 member B [Source:HGNC Symbol;Acc:HGNC:25524]	q35.3
ENSG00000118369	-0.0215169	2.12886	2.15038	1.94136	-0.10528	0.9179	0.954	11	78188812	78215232	+	protein_coding	13	USP35	ubiquitin specific peptidase 35 [Source:HGNC Symbol;Acc:HGNC:20061]	q14.1
ENSG00000007047	-0.021586	2.37184	2.39343	2.40018	-0.120345	0.90621	0.94792	19	45079288	45305284	+	protein_coding	16	MARK4	microtubule affinity regulating kinase 4 [Source:HGNC Symbol;Acc:HGNC:13538]	q13.32
ENSG00000185650	-0.021592	5.58901	5.6106	5.5168	-0.221363	0.828548	0.901446	14	68787660	68796253	-	protein_coding	10	ZFP36L1	ZFP36 ring finger protein like 1 [Source:HGNC Symbol;Acc:HGNC:1107]	q24.1
ENSG00000100814	-0.02179	5.24543	5.26722	5.28884	-0.228188	0.823358	0.898233	14	20311368	20333312	-	protein_coding	19	CCNB1IP1	cyclin B1 interacting protein 1 [Source:HGNC Symbol;Acc:HGNC:19437]	q11.2
ENSG00000108349	-0.0218905	6.26683	6.28872	6.1749	-0.234526	0.818547	0.895478	17	40140318	40172183	+	protein_coding	18	CASC3	CASC3 exon junction complex subunit [Source:HGNC Symbol;Acc:HGNC:17040]	q21.1
ENSG00000188976	-0.0218985	4.73023	4.75213	4.32509	-0.180562	0.859738	0.919178	1	944203	959309	-	protein_coding	11	NOC2L	NOC2 like nucleolar associated transcriptional repressor [Source:HGNC Symbol;Acc:HGNC:24517]	p36.33
ENSG00000131791	-0.0219178	5.83239	5.8543	5.75606	-0.192328	0.850715	0.913262	1	147155106	147172550	-	protein_coding	8	PRKAB2	protein kinase AMP-activated non-catalytic subunit beta 2 [Source:HGNC Symbol;Acc:HGNC:9379]	q21.1
ENSG00000069998	-0.0222496	4.29759	4.31984	4.3267	-0.197675	0.846622	0.911166	22	17137511	17165287	-	protein_coding	12	HDHD5	haloacid dehalogenase like hydrolase domain containing 5 [Source:HGNC Symbol;Acc:HGNC:1843]	q11.1
ENSG00000215421	-0.0222534	3.16311	3.18536	3.01252	-0.15236	0.881445	0.931278	18	74597870	75065671	+	protein_coding	10	ZNF407	zinc finger protein 407 [Source:HGNC Symbol;Acc:HGNC:19904]	q22.3
ENSG00000310517	-0.0222725	5.88658	5.90886	6.02174	-0.223385	0.827009	0.900287	5	96247756	96779595	+	protein_coding	1	CAST	calpastatin [Source:NCBI gene (formerly Entrezgene);Acc:831]	q15
ENSG00000173545	-0.0223099	3.36686	3.38917	3.36374	-0.155435	0.879073	0.930043	5	16451519	16465800	-	protein_coding	5	ZNF622	zinc finger protein 622 [Source:HGNC Symbol;Acc:HGNC:30958]	p15.1
ENSG00000087157	-0.0223737	4.13237	4.15474	3.98917	-0.17427	0.864571	0.921383	17	78378649	78425114	+	protein_coding	19	PGS1	phosphatidylglycerophosphate synthase 1 [Source:HGNC Symbol;Acc:HGNC:30029]	q25.3
ENSG00000116353	-0.0224187	2.53198	2.5544	2.40081	-0.125079	0.902541	0.945523	1	29192657	29230942	-	protein_coding	16	MECR	mitochondrial trans-2-enoyl-CoA reductase [Source:HGNC Symbol;Acc:HGNC:19691]	p35.3
ENSG00000162227	-0.0224257	2.63961	2.66204	2.04904	-0.12879	0.899666	0.943626	11	62771357	62787342	+	protein_coding	8	TAF6L	TATA-box binding protein associated factor 6 like [Source:HGNC Symbol;Acc:HGNC:17305]	q12.3
ENSG00000162692	-0.0224478	3.86978	3.89222	3.83524	-0.17702	0.862458	0.920212	1	100719742	100739045	+	protein_coding	12	VCAM1	vascular cell adhesion molecule 1 [Source:HGNC Symbol;Acc:HGNC:12663]	p21.2
ENSG00000163171	-0.0225317	5.61711	5.63964	5.50398	-0.237374	0.816388	0.894172	2	37641882	37738468	-	protein_coding	8	CDC42EP3	CDC42 effector protein 3 [Source:HGNC Symbol;Acc:HGNC:16943]	p22.2
ENSG00000147065	-0.0227123	7.45547	7.47818	7.49929	-0.216774	0.832042	0.903545	X	65588377	65741931	+	protein_coding	18	MSN	moesin [Source:HGNC Symbol;Acc:HGNC:7373]	q12
ENSG00000145780	-0.0227865	4.93814	4.96093	4.97861	-0.205084	0.840959	0.908243	5	115520908	115544775	-	protein_coding	8	FEM1C	fem-1 homolog C [Source:HGNC Symbol;Acc:HGNC:16933]	q22.3
ENSG00000158411	-0.0227929	5.68591	5.70871	5.68454	-0.240736	0.81384	0.892726	2	99161427	99181058	-	protein_coding	11	MITD1	microtubule interacting and trafficking domain containing 1 [Source:HGNC Symbol;Acc:HGNC:25207]	q11.2
ENSG00000100225	-0.0228657	5.92429	5.94716	5.98287	-0.246339	0.809601	0.889801	22	32474676	32498829	+	protein_coding	18	FBXO7	F-box protein 7 [Source:HGNC Symbol;Acc:HGNC:13586]	q12.3
ENSG00000116711	-0.023064	3.2	3.22307	3.27348	-0.145749	0.886549	0.934151	1	186828949	186988981	+	protein_coding	10	PLA2G4A	phospholipase A2 group IVA [Source:HGNC Symbol;Acc:HGNC:9035]	q31.1
ENSG00000144554	-0.0231139	6.21559	6.23871	6.26097	-0.240608	0.813938	0.892737	3	10026370	10101932	+	protein_coding	13	FANCD2	FA complementation group D2 [Source:HGNC Symbol;Acc:HGNC:3585]	p25.3
ENSG00000155629	-0.0232705	6.7033	6.72657	6.85619	-0.243306	0.811896	0.891361	10	96593315	96720514	-	protein_coding	15	PIK3AP1	phosphoinositide-3-kinase adaptor protein 1 [Source:HGNC Symbol;Acc:HGNC:30034]	q24.1
ENSG00000138286	-0.023335	3.92555	3.94888	3.84605	-0.192766	0.85038	0.913138	10	73168119	73244504	+	protein_coding	15	FAM149B1	family with sequence similarity 149 member B1 [Source:HGNC Symbol;Acc:HGNC:29162]	q22.2
ENSG00000088325	-0.0233597	7.03912	7.06248	7.14273	-0.219487	0.829976	0.902359	20	31739271	31801805	+	protein_coding	16	TPX2	TPX2 microtubule nucleation factor [Source:HGNC Symbol;Acc:HGNC:1249]	q11.21
ENSG00000112159	-0.0234184	6.72553	6.74895	6.5376	-0.204363	0.84151	0.908499	6	89642498	89819794	-	protein_coding	13	MDN1	midasin AAA ATPase 1 [Source:HGNC Symbol;Acc:HGNC:18302]	q15
ENSG00000027001	-0.0234302	4.48759	4.51102	4.4978	-0.218316	0.830867	0.902757	13	23730189	23889400	-	protein_coding	10	MIPEP	mitochondrial intermediate peptidase [Source:HGNC Symbol;Acc:HGNC:7104]	q12.12
ENSG00000058262	-0.0234576	9.4969	9.52036	9.38326	-0.199344	0.845345	0.910709	3	128051641	128071705	+	protein_coding	11	SEC61A1	SEC61 translocon subunit alpha 1 [Source:HGNC Symbol;Acc:HGNC:18276]	q21.3
ENSG00000158636	-0.0234862	5.02448	5.04797	5.0058	-0.238957	0.815188	0.893627	11	76444923	76553031	+	protein_coding	17	EMSY	EMSY transcriptional repressor, BRCA2 interacting [Source:HGNC Symbol;Acc:HGNC:18071]	q13.5
ENSG00000143375	-0.0235644	2.27691	2.30047	2.29084	-0.114221	0.910959	0.950725	1	151510510	151538692	+	protein_coding	15	CGN	cingulin [Source:HGNC Symbol;Acc:HGNC:17429]	q21.3
ENSG00000111731	-0.0236163	6.0323	6.05591	6.08903	-0.226578	0.824582	0.898894	12	22448583	22544546	-	protein_coding	13	C2CD5	C2 calcium dependent domain containing 5 [Source:HGNC Symbol;Acc:HGNC:29062]	p12.1
ENSG00000143494	-0.0237215	7.88383	7.90756	7.8043	-0.205335	0.840767	0.908178	1	212950520	212992037	+	protein_coding	16	VASH2	vasohibin 2 [Source:HGNC Symbol;Acc:HGNC:25723]	q32.3
ENSG00000075213	-0.0237538	2.27584	2.29959	2.63687	-0.128373	0.899989	0.943626	7	83955777	84492724	-	protein_coding	11	SEMA3A	semaphorin 3A [Source:HGNC Symbol;Acc:HGNC:10723]	q21.11
ENSG00000055483	-0.0237635	4.98492	5.00868	4.74385	-0.232276	0.820254	0.896287	17	78787381	78841441	-	protein_coding	20	USP36	ubiquitin specific peptidase 36 [Source:HGNC Symbol;Acc:HGNC:20062]	q25.3
ENSG00000156873	-0.0238492	4.64367	4.66752	4.37029	-0.198292	0.84615	0.911125	16	30748293	30761176	+	protein_coding	16	PHKG2	phosphorylase kinase catalytic subunit gamma 2 [Source:HGNC Symbol;Acc:HGNC:8931]	p11.2
ENSG00000198952	-0.0238748	5.69303	5.71691	5.39134	-0.238468	0.815559	0.893841	1	156249224	156282825	-	protein_coding	8	SMG5	SMG5 nonsense mediated mRNA decay factor [Source:HGNC Symbol;Acc:HGNC:24644]	q22
ENSG00000144395	-0.0240066	6.44488	6.46888	6.41539	-0.231966	0.82049	0.896358	2	196639554	196763490	+	protein_coding	18	CCDC150	coiled-coil domain containing 150 [Source:HGNC Symbol;Acc:HGNC:26834]	q33.1
ENSG00000135778	-0.0240324	4.33035	4.35438	4.23369	-0.215719	0.832845	0.904314	1	232950605	232983882	+	protein_coding	12	NTPCR	nucleoside-triphosphatase, cancer-related [Source:HGNC Symbol;Acc:HGNC:28204]	q42.2
ENSG00000147050	-0.0241491	5.64177	5.66592	5.492	-0.227636	0.823778	0.898467	X	44873188	45112779	+	protein_coding	18	KDM6A	lysine demethylase 6A [Source:HGNC Symbol;Acc:HGNC:12637]	p11.3
ENSG00000092098	-0.0241921	3.5912	3.61539	3.30594	-0.161764	0.874195	0.927563	14	24146683	24160660	+	protein_coding	18	RNF31	ring finger protein 31 [Source:HGNC Symbol;Acc:HGNC:16031]	q12
ENSG00000111642	-0.0242084	7.36787	7.39208	7.30956	-0.234887	0.818273	0.895478	12	6570082	6614524	-	protein_coding	16	CHD4	chromodomain helicase DNA binding protein 4 [Source:HGNC Symbol;Acc:HGNC:1919]	p13.31
ENSG00000135823	-0.0242135	4.97029	4.9945	4.91806	-0.2475	0.808723	0.889316	1	180972712	181023121	-	protein_coding	14	STX6	syntaxin 6 [Source:HGNC Symbol;Acc:HGNC:11441]	q25.3
ENSG00000152689	-0.024309	6.43491	6.45922	6.4165	-0.241818	0.813021	0.892212	2	33436324	33586669	+	protein_coding	19	RASGRP3	RAS guanyl releasing protein 3 [Source:HGNC Symbol;Acc:HGNC:14545]	p22.3
ENSG00000110048	-0.0244196	6.02322	6.04764	6.05298	-0.254424	0.803494	0.886607	11	59574398	59615774	-	protein_coding	12	OSBP	oxysterol binding protein [Source:HGNC Symbol;Acc:HGNC:8503]	q12.1
ENSG00000117399	-0.0244674	4.78545	4.80992	4.41673	-0.188563	0.8536	0.915012	1	43358981	43363203	+	protein_coding	14	CDC20	cell division cycle 20 [Source:HGNC Symbol;Acc:HGNC:1723]	p34.2
ENSG00000129493	-0.0245514	3.69412	3.71867	3.841	-0.19679	0.847299	0.911368	14	31291788	31420550	-	protein_coding	15	HEATR5A	HEAT repeat containing 5A [Source:HGNC Symbol;Acc:HGNC:20276]	q12
ENSG00000228716	-0.0245661	5.67432	5.69889	5.73951	-0.250211	0.806675	0.88831	5	80626226	80654983	-	protein_coding	7	DHFR	dihydrofolate reductase [Source:HGNC Symbol;Acc:HGNC:2861]	q14.1
ENSG00000104660	-0.0246043	5.20752	5.23213	5.72751	-0.195732	0.848109	0.911757	8	30095408	30177208	+	protein_coding	19	LEPROTL1	leptin receptor overlapping transcript like 1 [Source:HGNC Symbol;Acc:HGNC:6555]	p12
ENSG00000136051	-0.0246147	5.72339	5.74801	5.78819	-0.237523	0.816275	0.894172	12	105107324	105169130	+	protein_coding	15	WASHC4	WASH complex subunit 4 [Source:HGNC Symbol;Acc:HGNC:29174]	q23.3
ENSG00000100697	-0.0246949	6.64569	6.67039	6.64318	-0.216953	0.831905	0.903493	14	95086228	95158010	-	protein_coding	17	DICER1	dicer 1, ribonuclease III [Source:HGNC Symbol;Acc:HGNC:17098]	q32.13
ENSG00000187239	-0.0248102	7.57275	7.59756	7.58882	-0.244167	0.811244	0.890837	9	129887187	130043189	-	protein_coding	19	FNBP1	formin binding protein 1 [Source:HGNC Symbol;Acc:HGNC:17069]	q34.11
ENSG00000234807	-0.0249425	1.66809	1.69303	1.96846	-0.106972	0.916586	0.953817	1	58784166	59240555	+	lncRNA	10	JUN-DT	JUN divergent transcript [Source:HGNC Symbol;Acc:HGNC:49450]	p32.1
ENSG00000114904	-0.025035	4.27634	4.30138	4.26104	-0.225895	0.825101	0.899171	3	52708444	52770946	-	protein_coding	13	NEK4	NIMA related kinase 4 [Source:HGNC Symbol;Acc:HGNC:11399]	p21.1
ENSG00000144224	-0.0252439	7.5525	7.57774	7.73236	-0.233418	0.819388	0.895821	2	135741734	135785056	+	protein_coding	17	UBXN4	UBX domain protein 4 [Source:HGNC Symbol;Acc:HGNC:14860]	q21.3
ENSG00000198796	-0.0252689	5.73237	5.75764	5.77451	-0.262376	0.7975	0.882501	18	58481247	58629091	-	protein_coding	7	ALPK2	alpha kinase 2 [Source:HGNC Symbol;Acc:HGNC:20565]	q21.32
ENSG00000239382	-0.0253823	3.53813	3.56352	3.40938	-0.191414	0.851416	0.91348	19	36009120	36014239	-	protein_coding	11	ALKBH6	alkB homolog 6 [Source:HGNC Symbol;Acc:HGNC:28243]	q13.12
ENSG00000118276	-0.0255217	6.30609	6.33162	6.4767	-0.237866	0.816015	0.894172	18	31622246	31685836	-	protein_coding	12	B4GALT6	beta-1,4-galactosyltransferase 6 [Source:HGNC Symbol;Acc:HGNC:929]	q12.1
ENSG00000120519	-0.0255637	4.93079	4.95635	5.06985	-0.223895	0.826621	0.900154	4	146253975	146522372	-	protein_coding	16	SLC10A7	solute carrier family 10 member 7 [Source:HGNC Symbol;Acc:HGNC:23088]	q31.22
ENSG00000134086	-0.0255968	6.10842	6.13402	6.13998	-0.27515	0.787901	0.876686	3	10141778	10153676	+	protein_coding	11	VHL	von Hippel-Lindau tumor suppressor [Source:HGNC Symbol;Acc:HGNC:12687]	p25.3
ENSG00000229833	-0.0256322	4.81344	4.83907	5.15777	-0.221963	0.828091	0.901176	19	7629788	7631956	+	protein_coding	11	PET100	PET100 cytochrome c oxidase chaperone [Source:HGNC Symbol;Acc:HGNC:40038]	p13.2
ENSG00000189079	-0.0256621	5.40838	5.43405	5.39118	-0.252971	0.80459	0.886878	12	45729706	45908040	+	protein_coding	18	ARID2	AT-rich interaction domain 2 [Source:HGNC Symbol;Acc:HGNC:18037]	q12
ENSG00000131043	-0.0257331	3.8767	3.90243	3.68609	-0.181171	0.85927	0.918906	20	36236131	36270918	+	protein_coding	13	AAR2	AAR2 splicing factor [Source:HGNC Symbol;Acc:HGNC:15886]	q11.23
ENSG00000115282	-0.0258445	5.20039	5.22623	5.10061	-0.252502	0.804945	0.886885	2	74483073	74494559	+	protein_coding	21	TTC31	tetratricopeptide repeat domain 31 [Source:HGNC Symbol;Acc:HGNC:25759]	p13.1
ENSG00000173715	-0.0260075	3.92245	3.94846	4.138	-0.211318	0.836201	0.905885	11	66744451	66843516	+	protein_coding	19	TOP6BL	TOP6B like initiator of meiotic double strand breaks [Source:HGNC Symbol;Acc:HGNC:26197]	q13.2
ENSG00000172728	-0.026019	3.68121	3.70723	3.99931	-0.196112	0.847819	0.911734	8	33370824	33473146	-	protein_coding	16	FUT10	fucosyltransferase 10 [Source:HGNC Symbol;Acc:HGNC:19234]	p12
ENSG00000109466	-0.0260374	4.01046	4.0365	3.99662	-0.217981	0.831122	0.902895	4	165207561	165323156	+	protein_coding	14	KLHL2	kelch like family member 2 [Source:HGNC Symbol;Acc:HGNC:6353]	q32.3
ENSG00000214900	-0.0260718	3.69375	3.71982	3.83129	-0.211194	0.836295	0.905885	14	49927213	50105121	-	lncRNA	14	LINC01588	long intergenic non-protein coding RNA 1588 [Source:HGNC Symbol;Acc:HGNC:27503]	q21.3
ENSG00000245937	-0.0260997	4.25927	4.28537	4.30974	-0.229683	0.822223	0.897667	5	127939152	128083974	-	lncRNA	11	SLC12A2-DT	SLC12A2 divergent transcript [Source:HGNC Symbol;Acc:HGNC:49565]	q23.3
ENSG00000100461	-0.0260998	5.10443	5.13053	4.94727	-0.253202	0.804416	0.886791	14	22893204	22919182	-	protein_coding	18	RBM23	RNA binding motif protein 23 [Source:HGNC Symbol;Acc:HGNC:20155]	q11.2
ENSG00000131149	-0.0261053	6.61393	6.64004	6.54884	-0.264126	0.796183	0.881235	16	85169525	85676204	+	protein_coding	19	GSE1	Gse1 coiled-coil protein [Source:HGNC Symbol;Acc:HGNC:28979]	q24.1
ENSG00000010256	-0.0261406	5.24097	5.26711	5.04712	-0.143159	0.888551	0.935457	3	48599002	48610976	-	protein_coding	12	UQCRC1	ubiquinol-cytochrome c reductase core protein 1 [Source:HGNC Symbol;Acc:HGNC:12585]	p21.31
ENSG00000116830	-0.0261992	7.14766	7.17386	7.11696	-0.255041	0.803028	0.886307	1	117060326	117107453	+	protein_coding	12	TTF2	transcription termination factor 2 [Source:HGNC Symbol;Acc:HGNC:12398]	p13.1
ENSG00000109736	-0.0263101	2.24863	2.27494	2.36623	-0.135442	0.894517	0.93963	4	2930561	2934834	-	protein_coding	15	MFSD10	major facilitator superfamily domain containing 10 [Source:HGNC Symbol;Acc:HGNC:16894]	p16.3
ENSG00000120451	-0.0263711	6.7228	6.74918	6.75459	-0.270767	0.791191	0.878419	11	130866250	130916479	-	protein_coding	11	SNX19	sorting nexin 19 [Source:HGNC Symbol;Acc:HGNC:21532]	q25
ENSG00000105497	-0.0264248	3.30189	3.32832	3.26018	-0.172328	0.866064	0.922395	19	51571283	51592510	+	protein_coding	8	ZNF175	zinc finger protein 175 [Source:HGNC Symbol;Acc:HGNC:12964]	q13.41
ENSG00000137413	-0.0264266	3.93656	3.96298	3.9467	-0.204999	0.841024	0.908243	6	42050513	42087461	+	protein_coding	17	TAF8	TATA-box binding protein associated factor 8 [Source:HGNC Symbol;Acc:HGNC:17300]	p21.1
ENSG00000225519	-0.0264375	3.62089	3.64732	3.99934	-0.206897	0.839574	0.907371	10	90934979	91006393	+	lncRNA	2	NA	novel transcript	q23.31
ENSG00000288557	-0.0265238	2.30609	2.33262	2.27773	-0.128524	0.899872	0.943626	3	106684388	106691320	-	lncRNA	1	NA	novel transcript	q13.12
ENSG00000111412	-0.0265304	3.99141	4.01794	3.98971	-0.222024	0.828044	0.901176	12	116710171	116738070	-	protein_coding	6	SPRING1	SREBF pathway regulator in golgi 1 [Source:HGNC Symbol;Acc:HGNC:26128]	q24.22
ENSG00000115207	-0.0265338	5.25547	5.28201	5.14523	-0.274337	0.788511	0.876841	2	27325849	27356999	-	protein_coding	15	GTF3C2	general transcription factor IIIC subunit 2 [Source:HGNC Symbol;Acc:HGNC:4665]	p23.3
ENSG00000138758	-0.026597	5.65281	5.6794	5.77888	-0.265038	0.795497	0.880754	4	76949751	77040384	+	protein_coding	12	SEPTIN11	septin 11 [Source:HGNC Symbol;Acc:HGNC:25589]	q21.1
ENSG00000136643	-0.0265995	5.27763	5.30423	5.3551	-0.252157	0.805205	0.887076	1	213051233	213274774	+	protein_coding	12	RPS6KC1	ribosomal protein S6 kinase C1 [Source:HGNC Symbol;Acc:HGNC:10439]	q32.3
ENSG00000166135	-0.0266376	6.71936	6.746	6.55801	-0.273146	0.789405	0.877492	10	100529072	100559998	+	protein_coding	14	HIF1AN	hypoxia inducible factor 1 subunit alpha inhibitor [Source:HGNC Symbol;Acc:HGNC:17113]	q24.31
ENSG00000083097	-0.0266727	4.75893	4.7856	4.67399	-0.234289	0.818727	0.895579	6	83067666	83171350	+	protein_coding	15	DOP1A	DOP1 leucine zipper like protein A [Source:HGNC Symbol;Acc:HGNC:21194]	q14.1
ENSG00000196459	-0.0266928	4.02355	4.05024	3.90443	-0.226678	0.824506	0.898894	X	13712244	13734635	-	protein_coding	15	TRAPPC2	trafficking protein particle complex subunit 2 [Source:HGNC Symbol;Acc:HGNC:23068]	p22.2
ENSG00000050344	-0.0267208	6.08937	6.11609	6.26267	-0.25179	0.805482	0.887285	7	26152198	26187137	+	protein_coding	9	NFE2L3	NFE2 like bZIP transcription factor 3 [Source:HGNC Symbol;Acc:HGNC:7783]	p15.2
ENSG00000118564	-0.0268388	4.85266	4.87949	4.95689	-0.242869	0.812226	0.891628	4	15604381	15681679	-	protein_coding	15	FBXL5	F-box and leucine rich repeat protein 5 [Source:HGNC Symbol;Acc:HGNC:13602]	p15.32
ENSG00000180979	-0.0268627	4.21631	4.24318	4.23705	-0.241136	0.813538	0.892566	15	42537820	42548802	-	protein_coding	10	LRRC57	leucine rich repeat containing 57 [Source:HGNC Symbol;Acc:HGNC:26719]	q15.2
ENSG00000254469	-0.0268711	2.17507	2.20194	2.16008	-0.132316	0.896936	0.941686	11	71865504	71928654	-	protein_coding	11	XNDC1N	XRCC1 N-terminal domain containing 1, N-terminal like [Source:HGNC Symbol;Acc:HGNC:54661]	q13.4
ENSG00000104885	-0.0268902	3.63655	3.66344	3.37416	-0.203445	0.842211	0.90887	19	2163933	2232578	+	protein_coding	19	DOT1L	DOT1 like histone lysine methyltransferase [Source:HGNC Symbol;Acc:HGNC:24948]	p13.3
ENSG00000131473	-0.0269447	6.52079	6.54773	6.45455	-0.268369	0.792993	0.879554	17	41866917	41930542	-	protein_coding	17	ACLY	ATP citrate lyase [Source:HGNC Symbol;Acc:HGNC:115]	q21.2
ENSG00000152409	-0.0269522	3.94272	3.96967	3.83569	-0.196648	0.847408	0.911389	5	79236131	79327211	+	protein_coding	9	JMY	junction mediating and regulatory protein, p53 cofactor [Source:HGNC Symbol;Acc:HGNC:28916]	q14.1
ENSG00000102967	-0.0269621	3.29134	3.3183	3.09303	-0.183178	0.85773	0.917683	16	72008588	72027664	+	protein_coding	12	DHODH	dihydroorotate dehydrogenase (quinone) [Source:HGNC Symbol;Acc:HGNC:2867]	q22.2
ENSG00000300022	-0.0269855	3.49044	3.51743	3.42946	-0.168749	0.868817	0.92436	5	70094643	70290341	-	lncRNA	1	NA	novel transcript, antisense to RP11-1415C14.1 and RP11-1415C14.2	q13.2
ENSG00000219200	-0.0270003	5.1543	5.18131	5.45046	-0.278675	0.785258	0.87523	17	7012417	7014532	+	protein_coding	12	RNASEK	ribonuclease K [Source:HGNC Symbol;Acc:HGNC:33911]	p13.1
ENSG00000268902	-0.0270868	2.80503	2.83212	2.92347	-0.175557	0.863582	0.920907	X	152708261	152721661	-	protein_coding	5	CSAG2	CSAG family member 2 [Source:HGNC Symbol;Acc:HGNC:16847]	q28
ENSG00000034152	-0.0271437	2.82367	2.85082	2.29761	-0.154263	0.879977	0.930189	17	21284672	21315232	+	protein_coding	20	MAP2K3	mitogen-activated protein kinase kinase 3 [Source:HGNC Symbol;Acc:HGNC:6843]	p11.2
ENSG00000115993	-0.0271468	5.01991	5.04705	5.07947	-0.228669	0.822993	0.898219	2	201377207	201451500	-	protein_coding	13	TRAK2	trafficking kinesin protein 2 [Source:HGNC Symbol;Acc:HGNC:13206]	q33.1
ENSG00000134884	-0.0272637	8.84375	8.87101	8.86566	-0.214849	0.833508	0.904655	13	106541673	106568137	-	protein_coding	15	ARGLU1	arginine and glutamate rich 1 [Source:HGNC Symbol;Acc:HGNC:25482]	q33.3
ENSG00000175727	-0.0273111	3.5762	3.60351	3.17321	-0.180345	0.859904	0.919178	12	122078756	122147344	+	protein_coding	15	MLXIP	MLX interacting protein [Source:HGNC Symbol;Acc:HGNC:17055]	q24.31
ENSG00000143093	-0.0274109	4.22443	4.25184	3.89353	-0.239553	0.814737	0.893421	1	110031577	110074641	+	protein_coding	15	STRIP1	striatin interacting protein 1 [Source:HGNC Symbol;Acc:HGNC:25916]	p13.3
ENSG00000172687	-0.0274542	5.49259	5.52005	5.36667	-0.231959	0.820495	0.896358	19	21358930	21388582	+	protein_coding	14	ZNF738	zinc finger protein 738 [Source:HGNC Symbol;Acc:HGNC:32469]	p12
ENSG00000168172	-0.0274645	5.8133	5.84076	5.74478	-0.239605	0.814697	0.893421	8	42896946	43030535	+	protein_coding	9	HOOK3	hook microtubule tethering protein 3 [Source:HGNC Symbol;Acc:HGNC:23576]	p11.21
ENSG00000151131	-0.0276489	5.02203	5.04968	4.92152	-0.246627	0.809383	0.889753	12	104986316	105074197	+	protein_coding	11	NOPCHAP1	NOP protein chaperone 1 [Source:HGNC Symbol;Acc:HGNC:28628]	q23.3
ENSG00000227269	-0.0277471	2.20393	2.23168	1.98215	-0.125656	0.902094	0.94525	9	99183373	99185536	+	lncRNA	2	NA	novel transcript	q22.33
ENSG00000099942	-0.0277796	7.16154	7.18932	7.06086	-0.277975	0.785783	0.875578	22	20917407	20953747	+	protein_coding	13	CRKL	CRK like proto-oncogene, adaptor protein [Source:HGNC Symbol;Acc:HGNC:2363]	q11.21
ENSG00000237973	-0.0278431	7.2131	7.24094	7.29564	-0.238972	0.815177	0.893627	1	631074	632616	+	unprocessed_pseudogene	1	MTCO1P12	MT-CO1 pseudogene 12 [Source:HGNC Symbol;Acc:HGNC:52014]	p36.33
ENSG00000124659	-0.0279267	2.78181	2.80973	2.57481	-0.164444	0.872131	0.926241	6	42744498	42746103	-	protein_coding	7	TBCC	tubulin folding cofactor C [Source:HGNC Symbol;Acc:HGNC:11580]	p21.1
ENSG00000250067	-0.027931	4.39016	4.41809	4.27049	-0.253192	0.804424	0.886791	19	19528861	19537581	+	protein_coding	12	YJEFN3	YjeF N-terminal domain containing 3 [Source:HGNC Symbol;Acc:HGNC:24785]	p13.11
ENSG00000133313	-0.0279888	6.46859	6.49658	6.27646	-0.232978	0.819722	0.89609	18	74495816	74523454	+	protein_coding	15	CNDP2	carnosine dipeptidase 2 [Source:HGNC Symbol;Acc:HGNC:24437]	q22.3
ENSG00000166562	-0.0279964	7.28926	7.31726	7.75637	-0.252723	0.804778	0.886885	18	59139475	59158832	+	protein_coding	10	SEC11C	SEC11 homolog C, signal peptidase complex subunit [Source:HGNC Symbol;Acc:HGNC:23400]	q21.32
ENSG00000183665	-0.0280025	2.97664	3.00465	2.73198	-0.179196	0.860786	0.919247	8	124450820	124462150	+	protein_coding	5	TRMT12	tRNA methyltransferase 12 homolog [Source:HGNC Symbol;Acc:HGNC:26091]	q24.13
ENSG00000180182	-0.0280998	6.7928	6.8209	6.78993	-0.29213	0.775198	0.868866	X	40648305	40735858	-	protein_coding	11	MED14	mediator complex subunit 14 [Source:HGNC Symbol;Acc:HGNC:2370]	p11.4
ENSG00000240891	-0.0281729	2.89677	2.92494	2.77378	-0.168531	0.868985	0.924442	3	111674676	111846447	+	protein_coding	8	PLCXD2	phosphatidylinositol specific phospholipase C X domain containing 2 [Source:HGNC Symbol;Acc:HGNC:26462]	q13.2
ENSG00000177576	-0.0283723	2.07011	2.09848	2.29636	-0.150841	0.882618	0.932034	18	49477243	49487252	-	protein_coding	12	C18orf32	chromosome 18 open reading frame 32 [Source:HGNC Symbol;Acc:HGNC:31690]	q21.1
ENSG00000272994	-0.0284941	3.60978	3.63828	3.4451	-0.193968	0.849459	0.912751	2	105333935	105337509	-	lncRNA	3	C2orf49-DT	C2orf49 divergent transcript [Source:HGNC Symbol;Acc:HGNC:55178]	q12.2
ENSG00000168216	-0.0285126	5.48105	5.50956	5.7256	-0.248791	0.807747	0.888722	6	69672757	69867236	-	protein_coding	13	LMBRD1	LMBR1 domain containing 1 [Source:HGNC Symbol;Acc:HGNC:23038]	q13
ENSG00000132361	-0.0285388	3.14097	3.16951	2.55951	-0.143262	0.888471	0.935457	17	2689386	2712663	-	protein_coding	18	CLUH	clustered mitochondria homolog [Source:HGNC Symbol;Acc:HGNC:29094]	p13.3
ENSG00000034677	-0.0286485	6.65677	6.68541	6.76301	-0.264934	0.795575	0.880754	8	100257060	100336218	-	protein_coding	13	RNF19A	ring finger protein 19A, RBR E3 ubiquitin protein ligase [Source:HGNC Symbol;Acc:HGNC:13432]	q22.2
ENSG00000136048	-0.0286788	4.40149	4.43017	4.62134	-0.259579	0.799607	0.883488	12	101877580	102012130	+	protein_coding	14	DRAM1	DNA damage regulated autophagy modulator 1 [Source:HGNC Symbol;Acc:HGNC:25645]	q23.2
ENSG00000107614	-0.0286853	3.86499	3.89368	3.70567	-0.224925	0.825838	0.899686	10	17137336	17202054	-	protein_coding	22	TRDMT1	tRNA aspartic acid methyltransferase 1 [Source:HGNC Symbol;Acc:HGNC:2977]	p13
ENSG00000085377	-0.028709	4.78921	4.81792	4.69756	-0.283867	0.781372	0.873192	6	105273218	105454062	-	protein_coding	15	PREP	prolyl endopeptidase [Source:HGNC Symbol;Acc:HGNC:9358]	q21
ENSG00000117308	-0.028742	2.04884	2.07759	1.84541	-0.140106	0.890911	0.936808	1	23795599	23800781	-	protein_coding	15	GALE	UDP-galactose-4-epimerase [Source:HGNC Symbol;Acc:HGNC:4116]	p36.11
ENSG00000166133	-0.0288316	2.6287	2.65753	2.22469	-0.15792	0.877157	0.92906	15	40569299	40574949	+	protein_coding	18	RPUSD2	RNA pseudouridine synthase domain containing 2 [Source:HGNC Symbol;Acc:HGNC:24180]	q15.1
ENSG00000122490	-0.0289946	1.92938	1.95838	1.97784	-0.141824	0.889582	0.936185	18	79902420	79951657	-	protein_coding	19	SLC66A2	solute carrier family 66 member 2 [Source:HGNC Symbol;Acc:HGNC:26188]	q23
ENSG00000183337	-0.02903	4.8331	4.86214	4.71006	-0.288701	0.777758	0.871167	X	40049815	40177329	-	protein_coding	18	BCOR	BCL6 corepressor [Source:HGNC Symbol;Acc:HGNC:20893]	p11.4
ENSG00000125482	-0.0290378	3.98134	4.01037	4.15222	-0.237653	0.816177	0.894172	9	132375548	132406851	-	protein_coding	13	TTF1	transcription termination factor 1 [Source:HGNC Symbol;Acc:HGNC:12397]	q34.13
ENSG00000198169	-0.0290447	4.07067	4.09971	4.09087	-0.235113	0.818102	0.895472	8	144720907	144756417	-	protein_coding	9	ZNF251	zinc finger protein 251 [Source:HGNC Symbol;Acc:HGNC:13045]	q24.3
ENSG00000293488	-0.0290819	5.99845	6.02753	6.14354	-0.307744	0.763575	0.862459	12	9702182	9740383	-	lncRNA	2	NA	novel transcript	p13.31
ENSG00000160908	-0.0290934	4.32457	4.35366	4.33371	-0.268318	0.793031	0.879554	7	99473877	99504857	-	protein_coding	15	ZNF394	zinc finger protein 394 [Source:HGNC Symbol;Acc:HGNC:18832]	q22.1
ENSG00000198839	-0.0290938	2.81295	2.84205	2.81635	-0.183162	0.857742	0.917683	7	112206695	112343934	+	protein_coding	10	ZNF277	zinc finger protein 277 [Source:HGNC Symbol;Acc:HGNC:13070]	q31.1
ENSG00000176853	-0.0291106	6.05934	6.08845	6.02009	-0.279785	0.784427	0.874917	8	123768439	123815452	+	protein_coding	16	FAM91A1	family with sequence similarity 91 member A1 [Source:HGNC Symbol;Acc:HGNC:26306]	q24.13
ENSG00000110063	-0.029126	4.07887	4.108	4.01719	-0.203651	0.842053	0.908797	11	126304060	126350005	+	protein_coding	10	DCPS	decapping enzyme, scavenger [Source:HGNC Symbol;Acc:HGNC:29812]	q24.2
ENSG00000101109	-0.0291412	6.76909	6.79823	6.762	-0.301939	0.76789	0.86493	20	44966494	45084214	+	protein_coding	14	STK4	serine/threonine kinase 4 [Source:HGNC Symbol;Acc:HGNC:11408]	q13.12
ENSG00000164830	-0.0291649	4.63459	4.66375	4.79276	-0.276202	0.787112	0.876191	8	106270144	106752694	+	protein_coding	19	OXR1	oxidation resistance 1 [Source:HGNC Symbol;Acc:HGNC:15822]	q23.1
ENSG00000275764	-0.0292902	2.36562	2.39491	2.59766	-0.165043	0.87167	0.926041	12	27037100	27038960	+	lncRNA	1	NA	novel transcript	p11.23
ENSG00000005102	-0.0295147	3.08929	3.1188	3.32073	-0.200385	0.84455	0.910141	17	43640389	43661922	-	protein_coding	14	MEOX1	mesenchyme homeobox 1 [Source:HGNC Symbol;Acc:HGNC:7013]	q21.31
ENSG00000223482	-0.0295693	6.43129	6.46086	6.20523	-0.309302	0.762419	0.862038	10	87189002	87342612	-	lncRNA	11	NUTM2A-AS1	NUTM2A antisense RNA 1 [Source:HGNC Symbol;Acc:HGNC:45161]	q23.2
ENSG00000136709	-0.0295808	6.31646	6.34604	6.29997	-0.315568	0.757775	0.859362	2	127701027	127811187	-	protein_coding	12	WDR33	WD repeat domain 33 [Source:HGNC Symbol;Acc:HGNC:25651]	q14.3
ENSG00000253738	-0.0296614	3.50032	3.52998	3.7275	-0.219923	0.829644	0.902095	8	91059318	91070583	-	lncRNA	4	OTUD6B-AS1	OTUD6B antisense RNA 1 (head to head) [Source:HGNC Symbol;Acc:HGNC:50466]	q21.3
ENSG00000107864	-0.0297017	3.41284	3.44254	3.49212	-0.210369	0.836925	0.905885	10	92046692	92291078	-	protein_coding	15	CPEB3	cytoplasmic polyadenylation element binding protein 3 [Source:HGNC Symbol;Acc:HGNC:21746]	q23.32
ENSG00000130396	-0.0297077	4.99328	5.02299	4.99467	-0.290738	0.776236	0.869935	6	167826893	167972023	+	protein_coding	22	AFDN	afadin, adherens junction formation factor [Source:HGNC Symbol;Acc:HGNC:7137]	q27
ENSG00000175265	-0.0297304	4.84352	4.87326	4.70306	-0.284032	0.781248	0.873192	15	34378935	34437808	-	protein_coding	19	GOLGA8A	golgin A8 family member A [Source:HGNC Symbol;Acc:HGNC:31972]	q14
ENSG00000160953	-0.0297414	5.50428	5.53403	5.39875	-0.282345	0.78251	0.873701	19	1354711	1378431	+	protein_coding	17	PWWP3A	PWWP domain containing 3A, DNA repair factor [Source:HGNC Symbol;Acc:HGNC:29641]	p13.3
ENSG00000287151	-0.0298	3.97079	4.00059	3.98383	-0.244557	0.810949	0.89061	2	131647982	131774655	+	lncRNA	2	LINC03124	long intergenic non-protein coding RNA 3124 [Source:HGNC Symbol;Acc:HGNC:25077]	q21.1
ENSG00000180011	-0.0298118	4.84582	4.87563	4.79546	-0.297409	0.771261	0.86661	18	75195113	75209139	-	protein_coding	7	PTGR3	prostaglandin reductase 3 [Source:HGNC Symbol;Acc:HGNC:28697]	q22.3
ENSG00000134748	-0.0298279	5.72998	5.75981	5.7067	-0.313562	0.75926	0.859994	1	52404602	52420836	+	protein_coding	13	PRPF38A	pre-mRNA processing factor 38A [Source:HGNC Symbol;Acc:HGNC:25930]	p32.3
ENSG00000196505	-0.0298854	3.84991	3.8798	3.87086	-0.237449	0.816331	0.894172	1	117863485	117929621	-	protein_coding	11	GDAP2	ganglioside induced differentiation associated protein 2 [Source:HGNC Symbol;Acc:HGNC:18010]	p12
ENSG00000287725	-0.0300959	5.31398	5.34408	5.33269	-0.303251	0.766914	0.864816	11	69072915	69162440	+	protein_coding	2	NA	novel protein, TPCN2 - SMIM38 readthrough	q13.3
ENSG00000144674	-0.030096	5.94023	5.97032	6.12728	-0.2676	0.793571	0.879554	3	37243191	37366879	+	protein_coding	19	GOLGA4	golgin A4 [Source:HGNC Symbol;Acc:HGNC:4427]	p22.2
ENSG00000117758	-0.0301285	4.33734	4.36747	4.40246	-0.267089	0.793955	0.879554	1	27773219	27824443	+	protein_coding	14	STX12	syntaxin 12 [Source:HGNC Symbol;Acc:HGNC:11430]	p35.3
ENSG00000119139	-0.0301471	6.55544	6.58558	6.53025	-0.26701	0.794014	0.879554	9	69121264	69274615	+	protein_coding	21	TJP2	tight junction protein 2 [Source:HGNC Symbol;Acc:HGNC:11828]	q21.11
ENSG00000111266	-0.0301806	5.54401	5.57419	5.62313	-0.319717	0.754704	0.85778	12	12473282	12562863	-	protein_coding	9	DUSP16	dual specificity phosphatase 16 [Source:HGNC Symbol;Acc:HGNC:17909]	p13.2
ENSG00000269713	-0.0301842	6.17783	6.20801	6.09434	-0.313097	0.759605	0.86009	1	149052186	149103561	-	protein_coding	9	NBPF9	NBPF member 9 [Source:HGNC Symbol;Acc:HGNC:31991]	q21.2
ENSG00000150593	-0.0301916	7.10947	7.13967	7.38855	-0.302432	0.767523	0.86493	10	110871795	110900006	+	protein_coding	18	PDCD4	programmed cell death 4 [Source:HGNC Symbol;Acc:HGNC:8763]	q25.2
ENSG00000271533	-0.0302295	4.01364	4.04387	3.77251	-0.1848	0.856486	0.917084	X	74209976	74213660	-	lncRNA	1	NA	novel transcript, sense intronic FTX	q13.2
ENSG00000013441	-0.0302375	7.64879	7.67903	7.58485	-0.249103	0.807511	0.888655	2	200853009	200864691	-	protein_coding	17	CLK1	CDC like kinase 1 [Source:HGNC Symbol;Acc:HGNC:2068]	q33.1
ENSG00000185917	-0.0302755	4.63946	4.66973	4.67116	-0.288381	0.777996	0.871167	21	36034541	36079389	-	protein_coding	14	SETD4	SET domain containing 4 [Source:HGNC Symbol;Acc:HGNC:1258]	q22.12
ENSG00000126062	-0.0304056	1.99775	2.02816	1.67598	-0.119416	0.90693	0.948074	3	50354750	50359521	-	protein_coding	4	TMEM115	transmembrane protein 115 [Source:HGNC Symbol;Acc:HGNC:30055]	p21.31
ENSG00000203880	-0.0304281	6.01421	6.04464	5.90371	-0.326001	0.750062	0.854804	20	64255695	64304820	+	protein_coding	13	PCMTD2	protein-L-isoaspartate (D-aspartate) O-methyltransferase domain containing 2 [Source:HGNC Symbol;Acc:HGNC:15882]	q13.33
ENSG00000203879	-0.0304478	5.93788	5.96833	5.79909	-0.273097	0.789442	0.877492	X	154436913	154443467	+	protein_coding	12	GDI1	GDP dissociation inhibitor 1 [Source:HGNC Symbol;Acc:HGNC:4226]	q28
ENSG00000178307	-0.0304721	2.74507	2.77554	2.80524	-0.174562	0.864347	0.921319	17	21197954	21214176	-	protein_coding	10	TMEM11	transmembrane protein 11 [Source:HGNC Symbol;Acc:HGNC:16823]	p11.2
ENSG00000116922	-0.0305143	4.34067	4.37119	4.23582	-0.2628	0.797182	0.882244	1	37681570	37692249	-	protein_coding	15	AIRIM	AFG2 interacting ribosome maturation factor [Source:HGNC Symbol;Acc:HGNC:26039]	p34.3
ENSG00000263276	-0.0305336	2.57462	2.60515	2.08515	-0.176994	0.862478	0.920212	16	68224713	68227734	+	lncRNA	1	NA	novel transcript	q22.1
ENSG00000167186	-0.0305729	2.86639	2.89696	2.92659	-0.198335	0.846117	0.911125	16	19067614	19080095	+	protein_coding	11	COQ7	coenzyme Q7, hydroxylase [Source:HGNC Symbol;Acc:HGNC:2244]	p12.3
ENSG00000117859	-0.0305975	6.21433	6.24492	6.46422	-0.318868	0.755332	0.858025	1	51577179	51798427	+	protein_coding	19	OSBPL9	oxysterol binding protein like 9 [Source:HGNC Symbol;Acc:HGNC:16386]	p32.3
ENSG00000244649	-0.0305994	2.95929	2.98989	3.02675	-0.193952	0.849472	0.912751	17	48642627	48707346	+	lncRNA	6	LINC02086	long intergenic non-protein coding RNA 2086 [Source:HGNC Symbol;Acc:HGNC:52936]	q21.32
ENSG00000197780	-0.0306111	3.31688	3.34749	3.36454	-0.193823	0.849571	0.912751	1	109062496	109076012	-	protein_coding	11	TAF13	TATA-box binding protein associated factor 13 [Source:HGNC Symbol;Acc:HGNC:11546]	p13.3
ENSG00000040633	-0.0306223	3.86986	3.90048	3.78194	-0.236065	0.81738	0.894971	17	7235029	7239722	-	protein_coding	13	PHF23	PHD finger protein 23 [Source:HGNC Symbol;Acc:HGNC:28428]	p13.1
ENSG00000135541	-0.0306749	5.12941	5.16008	5.1726	-0.311787	0.760576	0.860814	6	135283407	135498434	-	protein_coding	22	AHI1	Abelson helper integration site 1 [Source:HGNC Symbol;Acc:HGNC:21575]	q23.3
ENSG00000151353	-0.0306789	5.06488	5.09556	5.17717	-0.31837	0.7557	0.858253	2	663877	677406	-	protein_coding	16	TMEM18	transmembrane protein 18 [Source:HGNC Symbol;Acc:HGNC:25257]	p25.3
ENSG00000115464	-0.0307748	7.044	7.07478	7.05517	-0.295807	0.772455	0.867261	2	61187463	61471087	-	protein_coding	15	USP34	ubiquitin specific peptidase 34 [Source:HGNC Symbol;Acc:HGNC:20066]	p15
ENSG00000137343	-0.0308133	3.74263	3.77344	3.68888	-0.248257	0.808151	0.889071	6	30626842	30646823	+	protein_coding	18	ATAT1	alpha tubulin acetyltransferase 1 [Source:HGNC Symbol;Acc:HGNC:21186]	p21.33
ENSG00000102189	-0.0308428	6.31278	6.34363	6.57267	-0.311314	0.760926	0.861019	12	92770637	92929331	-	protein_coding	17	EEA1	early endosome antigen 1 [Source:HGNC Symbol;Acc:HGNC:3185]	q22
ENSG00000058799	-0.0308836	4.44495	4.47583	4.78282	-0.276148	0.787153	0.876191	1	53851719	53889798	-	protein_coding	15	YIPF1	Yip1 domain family member 1 [Source:HGNC Symbol;Acc:HGNC:25231]	p32.3
ENSG00000134153	-0.0311253	6.54711	6.57824	6.91717	-0.294593	0.77336	0.867606	15	34084017	34101862	-	protein_coding	10	EMC7	ER membrane protein complex subunit 7 [Source:HGNC Symbol;Acc:HGNC:24301]	q14
ENSG00000109133	-0.0313559	6.66338	6.69474	6.83412	-0.282964	0.782047	0.873701	4	41935129	41960803	+	protein_coding	14	TMEM33	transmembrane protein 33 [Source:HGNC Symbol;Acc:HGNC:25541]	p13
ENSG00000104497	-0.0313594	2.33504	2.3664	2.30213	-0.151585	0.882043	0.931523	8	81799581	81842866	-	protein_coding	15	SNX16	sorting nexin 16 [Source:HGNC Symbol;Acc:HGNC:14980]	q21.13
ENSG00000132434	-0.031377	5.29454	5.32592	5.36249	-0.318105	0.755896	0.858379	7	55365337	55433737	+	protein_coding	10	LANCL2	LanC like glutathione S-transferase 2 [Source:HGNC Symbol;Acc:HGNC:6509]	p11.2
ENSG00000165244	-0.0314077	4.46506	4.49646	4.41127	-0.294067	0.773753	0.867915	9	96385941	96418370	-	protein_coding	7	ZNF367	zinc finger protein 367 [Source:HGNC Symbol;Acc:HGNC:18320]	q22.32
ENSG00000122390	-0.0314113	3.52302	3.55443	3.43014	-0.241046	0.813606	0.892566	16	3443649	3486953	+	protein_coding	19	NAA60	N-alpha-acetyltransferase 60, NatF catalytic subunit [Source:HGNC Symbol;Acc:HGNC:25875]	p13.3
ENSG00000228789	-0.031443	4.24554	4.27699	4.12021	-0.277061	0.786468	0.875908	6	31053311	31065229	+	lncRNA	11	HCG22	HLA complex group 22 (non-protein coding) [Source:HGNC Symbol;Acc:HGNC:27780]	p21.33
ENSG00000062716	-0.0316824	8.18937	8.22105	8.28439	-0.272775	0.789684	0.87757	17	59707192	59842255	+	protein_coding	13	VMP1	vacuole membrane protein 1 [Source:HGNC Symbol;Acc:HGNC:29559]	q23.1
ENSG00000133794	-0.0316931	5.87401	5.9057	5.93135	-0.324977	0.750818	0.855379	11	13276652	13387266	+	protein_coding	20	BMAL1	basic helix-loop-helix ARNT like 1 [Source:HGNC Symbol;Acc:HGNC:701]	p15.3
ENSG00000068784	-0.031738	3.89786	3.92959	4.15557	-0.266834	0.794146	0.879554	2	45388680	45612165	-	protein_coding	13	SRBD1	S1 RNA binding domain 1 [Source:HGNC Symbol;Acc:HGNC:25521]	p21
ENSG00000257698	-0.0317658	2.0961	2.12787	2.34843	-0.169371	0.868339	0.924238	12	57930084	57942198	-	lncRNA	4	GIHCG	GIHCG inhibitor of miR-200b/200a/429 expression [Source:HGNC Symbol;Acc:HGNC:52649]	q14.1
ENSG00000154447	-0.031848	3.73905	3.7709	3.66277	-0.256887	0.801636	0.885058	4	169094259	169270956	-	protein_coding	15	SH3RF1	SH3 domain containing ring finger 1 [Source:HGNC Symbol;Acc:HGNC:17650]	q33
ENSG00000152465	-0.0318689	3.05076	3.08262	2.90876	-0.208411	0.838419	0.906411	10	15102584	15168693	-	protein_coding	18	NMT2	N-myristoyltransferase 2 [Source:HGNC Symbol;Acc:HGNC:7858]	p13
ENSG00000001167	-0.0318887	5.30579	5.33768	5.15227	-0.313426	0.759361	0.860013	6	41072974	41102403	+	protein_coding	15	NFYA	nuclear transcription factor Y subunit alpha [Source:HGNC Symbol;Acc:HGNC:7804]	p21.1
ENSG00000309428	-0.0319317	2.40608	2.43801	2.34058	-0.183488	0.857492	0.917683	9	63813642	63819300	+	lncRNA	1	NA	novel transcript	q13
ENSG00000110851	-0.0320017	4.48776	4.51976	4.44867	-0.299341	0.769823	0.865987	12	107732871	107761272	-	protein_coding	12	PRDM4	PR/SET domain 4 [Source:HGNC Symbol;Acc:HGNC:9348]	q23.3
ENSG00000291203	-0.0320237	5.00775	5.03978	4.9246	-0.31484	0.758314	0.859591	4	119454684	119555535	+	lncRNA	2	NA	novel transcript	q26
ENSG00000175931	-0.0320759	3.56997	3.60204	3.25659	-0.219275	0.830137	0.902438	17	76389456	76453152	-	protein_coding	13	UBE2O	ubiquitin conjugating enzyme E2 O [Source:HGNC Symbol;Acc:HGNC:29554]	q25.1
ENSG00000158467	-0.0321038	4.18502	4.21713	4.22015	-0.262252	0.797594	0.882509	7	129225030	129430211	+	protein_coding	17	AHCYL2	adenosylhomocysteinase like 2 [Source:HGNC Symbol;Acc:HGNC:22204]	q32.1
ENSG00000167840	-0.032122	3.80572	3.83784	3.7963	-0.242606	0.812425	0.89175	17	5105269	5123162	-	protein_coding	14	ZNF232	zinc finger protein 232 [Source:HGNC Symbol;Acc:HGNC:13026]	p13.2
ENSG00000263465	-0.0321654	4.62878	4.66094	4.59171	-0.302291	0.767628	0.86493	11	95066919	95071225	+	protein_coding	5	SRSF8	serine and arginine rich splicing factor 8 [Source:HGNC Symbol;Acc:HGNC:16988]	q21
ENSG00000204564	-0.0322773	2.7379	2.77018	2.52781	-0.180253	0.859975	0.919178	6	30647039	30653210	+	protein_coding	12	C6orf136	chromosome 6 open reading frame 136 [Source:HGNC Symbol;Acc:HGNC:21301]	p21.33
ENSG00000108773	-0.0323119	6.42307	6.45538	6.08	-0.172452	0.865969	0.92239	17	42113111	42121367	-	protein_coding	11	KAT2A	lysine acetyltransferase 2A [Source:HGNC Symbol;Acc:HGNC:4201]	q21.2
ENSG00000198468	-0.0324182	3.74003	3.77245	4.00853	-0.261618	0.798071	0.882653	1	212852105	212858309	-	lncRNA	12	FLVCR1-DT	FLVCR1 divergent transcript [Source:HGNC Symbol;Acc:HGNC:39077]	q32.3
ENSG00000280128	-0.0324386	3.75855	3.79098	3.6706	-0.253642	0.804084	0.886607	6	30282349	30286054	-	TEC	1	NA	TEC	p22.1
ENSG00000224699	-0.0325304	5.20289	5.23542	5.20328	-0.318981	0.755249	0.858025	1	110347116	110443817	+	lncRNA	13	LAMTOR5-AS1	LAMTOR5 and SLC16A4 antisense RNA 1 [Source:HGNC Symbol;Acc:HGNC:40823]	p13.3
ENSG00000125246	-0.0325341	2.58752	2.62006	2.84203	-0.177531	0.862065	0.920135	13	99606669	99909459	+	protein_coding	16	CLYBL	citramalyl-CoA lyase [Source:HGNC Symbol;Acc:HGNC:18355]	q32.3
ENSG00000155957	-0.032587	5.8718	5.90438	6.37133	-0.337671	0.741469	0.848712	12	66135846	66170027	-	protein_coding	19	TMBIM4	transmembrane BAX inhibitor motif containing 4 [Source:HGNC Symbol;Acc:HGNC:24257]	q14.3
ENSG00000113360	-0.0326574	5.85452	5.88717	5.82446	-0.337119	0.741875	0.848712	5	31400494	31532196	-	protein_coding	17	DROSHA	drosha ribonuclease III [Source:HGNC Symbol;Acc:HGNC:17904]	p13.3
ENSG00000140299	-0.0328025	6.38568	6.41848	6.39667	-0.338162	0.741109	0.848398	15	59659146	59689339	-	protein_coding	14	BNIP2	BCL2 interacting protein 2 [Source:HGNC Symbol;Acc:HGNC:1083]	q22.2
ENSG00000196584	-0.0328465	5.61233	5.64518	5.5179	-0.300404	0.769032	0.865423	7	152644776	152676193	-	protein_coding	4	XRCC2	X-ray repair cross complementing 2 [Source:HGNC Symbol;Acc:HGNC:12829]	q36.1
ENSG00000131238	-0.0328713	8.02959	8.06246	8.39457	-0.284067	0.781221	0.873192	1	40072710	40097260	-	protein_coding	18	PPT1	palmitoyl-protein thioesterase 1 [Source:HGNC Symbol;Acc:HGNC:9325]	p34.2
ENSG00000184640	-0.0329352	5.42313	5.45607	5.25673	-0.272949	0.789553	0.87752	17	77280569	77500596	+	protein_coding	20	SEPTIN9	septin 9 [Source:HGNC Symbol;Acc:HGNC:7323]	q25.3
ENSG00000171853	-0.0330089	4.11002	4.14303	3.98195	-0.277831	0.785891	0.875578	2	3379675	3485094	+	protein_coding	16	TRAPPC12	trafficking protein particle complex subunit 12 [Source:HGNC Symbol;Acc:HGNC:24284]	p25.3
ENSG00000049089	-0.0330357	3.162	3.19504	3.11208	-0.203063	0.842503	0.908973	1	40300489	40317813	-	protein_coding	15	COL9A2	collagen type IX alpha 2 chain [Source:HGNC Symbol;Acc:HGNC:2218]	p34.2
ENSG00000157538	-0.0332047	4.43886	4.47206	4.5125	-0.294551	0.773391	0.867606	21	37223420	37267919	-	protein_coding	14	VPS26C	VPS26 endosomal protein sorting factor C [Source:HGNC Symbol;Acc:HGNC:3044]	q22.13
ENSG00000279738	-0.0332106	2.9353	2.96851	2.48195	-0.210531	0.8368	0.905885	22	37876148	37895563	+	lncRNA	1	NA	novel transcript, sense overlapping to EIF3L	q13.1
ENSG00000277991	-0.0332347	4.61796	4.65119	3.75334	-0.221227	0.828651	0.901446	21	7629236	7692266	-	lncRNA	5	NA	novel transcript	p11.2
ENSG00000291178	-0.0333182	4.92754	4.96086	4.87089	-0.330503	0.746743	0.852357	7	100275441	100336384	-	lncRNA	2	NA	novel transcript	q22.1
ENSG00000146463	-0.0333293	5.32641	5.35974	5.40752	-0.336208	0.742545	0.849087	1	35268709	35422058	+	protein_coding	12	ZMYM4	zinc finger MYM-type containing 4 [Source:HGNC Symbol;Acc:HGNC:13055]	p34.3
ENSG00000116205	-0.0333399	4.13203	4.16537	4.13392	-0.246039	0.809827	0.889858	1	54053584	54112519	+	protein_coding	14	TCEANC2	transcription elongation factor A N-terminal and central domain containing 2 [Source:HGNC Symbol;Acc:HGNC:26494]	p32.3
ENSG00000149716	-0.0333426	4.11307	4.14642	4.03964	-0.289264	0.777337	0.870881	11	69653076	69675416	-	protein_coding	13	LTO1	LTO1 maturation factor of ABCE1 [Source:HGNC Symbol;Acc:HGNC:17589]	q13.3
ENSG00000166130	-0.0333629	6.3846	6.41797	6.79905	-0.286253	0.779587	0.872346	12	98613405	98645113	-	protein_coding	15	IKBIP	IKBKB interacting protein [Source:HGNC Symbol;Acc:HGNC:26430]	q23.1
ENSG00000164647	-0.0333715	4.4408	4.47417	4.7209	-0.294663	0.773309	0.867606	7	90154456	90164829	+	protein_coding	9	STEAP1	STEAP family member 1 [Source:HGNC Symbol;Acc:HGNC:11378]	q21.13
ENSG00000113658	-0.0334241	5.86558	5.899	5.84925	-0.322189	0.752877	0.856891	5	136132845	136188747	+	protein_coding	18	SMAD5	SMAD family member 5 [Source:HGNC Symbol;Acc:HGNC:6771]	q31.1
ENSG00000172954	-0.0334545	5.1462	5.17965	5.46687	-0.341036	0.738998	0.847848	2	30447226	30644225	+	protein_coding	14	LCLAT1	lysocardiolipin acyltransferase 1 [Source:HGNC Symbol;Acc:HGNC:26756]	p23.1
ENSG00000082996	-0.0334856	5.86647	5.89996	6.2618	-0.338588	0.740796	0.848308	3	149812770	149962139	+	protein_coding	20	RNF13	ring finger protein 13 [Source:HGNC Symbol;Acc:HGNC:10057]	q25.1
ENSG00000163320	-0.0336233	6.18951	6.22313	6.14856	-0.331332	0.746133	0.852137	3	88051944	88149885	-	protein_coding	12	CGGBP1	CGG triplet repeat binding protein 1 [Source:HGNC Symbol;Acc:HGNC:1888]	p11.1
ENSG00000149483	-0.0336569	6.38283	6.41648	6.38158	-0.351489	0.731342	0.842903	11	61361964	61377890	+	protein_coding	13	TMEM138	transmembrane protein 138 [Source:HGNC Symbol;Acc:HGNC:26944]	q12.2
ENSG00000102531	-0.0337346	6.00377	6.03751	5.99701	-0.353046	0.730204	0.842066	13	48975912	49209779	+	protein_coding	16	FNDC3A	fibronectin type III domain containing 3A [Source:HGNC Symbol;Acc:HGNC:20296]	q14.2
ENSG00000184432	-0.0337561	6.94802	6.98177	7.04313	-0.341285	0.738816	0.847848	3	139353946	139389736	-	protein_coding	11	COPB2	COPI coat complex subunit beta 2 [Source:HGNC Symbol;Acc:HGNC:2232]	q23
ENSG00000163389	-0.0337567	6.47957	6.51332	6.5544	-0.322443	0.752689	0.856891	3	119468963	119494708	+	protein_coding	12	POGLUT1	protein O-glucosyltransferase 1 [Source:HGNC Symbol;Acc:HGNC:22954]	q13.33
ENSG00000125304	-0.033871	8.28694	8.32081	8.37651	-0.293392	0.774256	0.868348	13	99446311	99564048	+	protein_coding	10	TM9SF2	transmembrane 9 superfamily member 2 [Source:HGNC Symbol;Acc:HGNC:11865]	q32.3
ENSG00000177144	-0.0339962	2.30386	2.33786	2.42981	-0.167823	0.869529	0.924648	1	148748774	148752415	+	protein_coding	8	NUDT4B	nudix hydrolase 4B [Source:HGNC Symbol;Acc:HGNC:18012]	q21.2
ENSG00000285972	-0.0340515	5.60429	5.63834	5.71776	-0.356024	0.72803	0.840605	10	84167228	84172094	-	lncRNA	2	CERNA2	competing endogenous lncRNA 2 for microRNA let-7b [Source:HGNC Symbol;Acc:HGNC:51354]	q23.1
ENSG00000204130	-0.0340635	4.53809	4.57215	4.62613	-0.284017	0.781259	0.873192	10	68341107	68407294	-	protein_coding	14	RUFY2	RUN and FYVE domain containing 2 [Source:HGNC Symbol;Acc:HGNC:19761]	q21.3
ENSG00000143569	-0.0342098	6.77646	6.81067	6.57201	-0.342065	0.738243	0.847848	1	154220179	154271510	+	protein_coding	20	UBAP2L	ubiquitin associated protein 2 like [Source:HGNC Symbol;Acc:HGNC:29877]	q21.3
ENSG00000169508	-0.0343901	9.49181	9.5262	9.71807	-0.277685	0.786	0.875578	13	99294539	99307399	-	protein_coding	7	GPR183	G protein-coupled receptor 183 [Source:HGNC Symbol;Acc:HGNC:3128]	q32.3
ENSG00000146243	-0.0344668	2.60653	2.64099	2.57696	-0.206425	0.839934	0.907664	6	78867551	78946440	+	protein_coding	14	IRAK1BP1	interleukin 1 receptor associated kinase 1 binding protein 1 [Source:HGNC Symbol;Acc:HGNC:17368]	q14.1
ENSG00000120832	-0.0345128	4.22207	4.25658	4.32495	-0.3045	0.765985	0.864085	12	106973120	106987163	-	protein_coding	11	MTERF2	mitochondrial transcription termination factor 2 [Source:HGNC Symbol;Acc:HGNC:30779]	q23.3
ENSG00000125249	-0.0345376	5.80307	5.83761	5.83586	-0.359167	0.725737	0.838618	13	97434169	97469128	+	protein_coding	7	RAP2A	RAP2A, member of RAS oncogene family [Source:HGNC Symbol;Acc:HGNC:9861]	q32.1
ENSG00000183291	-0.0345412	6.62687	6.66141	7.16126	-0.343593	0.737123	0.847454	1	86862445	86914424	-	protein_coding	18	SELENOF	selenoprotein F [Source:HGNC Symbol;Acc:HGNC:17705]	p22.3
ENSG00000139437	-0.0345441	4.18876	4.22331	3.99454	-0.288673	0.777779	0.871167	12	109900264	109983841	+	protein_coding	18	TCHP	trichoplein keratin filament binding [Source:HGNC Symbol;Acc:HGNC:28135]	q24.11
ENSG00000133121	-0.0345624	5.00254	5.0371	5.00856	-0.342051	0.738254	0.847848	13	33103137	33350630	-	protein_coding	21	STARD13	StAR related lipid transfer domain containing 13 [Source:HGNC Symbol;Acc:HGNC:19164]	q13.1
ENSG00000070047	-0.0346585	3.2393	3.27396	2.92151	-0.230251	0.821792	0.897389	11	576470	612222	+	protein_coding	13	PHRF1	PHD and ring finger domains 1 [Source:HGNC Symbol;Acc:HGNC:24351]	p15.5
ENSG00000108523	-0.0347164	6.14121	6.17593	6.22594	-0.355648	0.728304	0.840708	17	4940008	4945222	+	protein_coding	16	RNF167	ring finger protein 167 [Source:HGNC Symbol;Acc:HGNC:24544]	p13.2
ENSG00000215784	-0.0347492	3.552	3.58675	3.73892	-0.238775	0.815326	0.893682	1	145095974	145112696	+	protein_coding	6	FAM72D	family with sequence similarity 72 member D [Source:HGNC Symbol;Acc:HGNC:33593]	q21.1
ENSG00000135040	-0.0349097	4.98524	5.02015	5.09587	-0.355103	0.728702	0.840905	9	85941146	86025462	+	protein_coding	16	NAA35	N-alpha-acetyltransferase 35, NatC auxiliary subunit [Source:HGNC Symbol;Acc:HGNC:24340]	q21.33
ENSG00000197157	-0.0350715	6.80473	6.8398	6.73041	-0.338658	0.740745	0.848308	7	127652194	128092609	+	protein_coding	11	SND1	staphylococcal nuclease and tudor domain containing 1 [Source:HGNC Symbol;Acc:HGNC:30646]	q32.1
ENSG00000145725	-0.0351475	5.76907	5.80422	5.71589	-0.372035	0.716381	0.832517	5	103120149	103212799	+	protein_coding	21	PPIP5K2	diphosphoinositol pentakisphosphate kinase 2 [Source:HGNC Symbol;Acc:HGNC:29035]	q21.1
ENSG00000148516	-0.0352431	6.20243	6.23768	6.16002	-0.344177	0.736695	0.847249	10	31318495	31529814	+	protein_coding	23	ZEB1	zinc finger E-box binding homeobox 1 [Source:HGNC Symbol;Acc:HGNC:11642]	p11.22
ENSG00000158161	-0.0352505	5.28682	5.32207	5.12717	-0.337145	0.741856	0.848712	1	27970344	28088637	-	protein_coding	16	EYA3	EYA transcriptional coactivator and phosphatase 3 [Source:HGNC Symbol;Acc:HGNC:3521]	p35.3
ENSG00000122126	-0.0353233	4.99089	5.02621	5.00794	-0.339861	0.739861	0.848239	X	129539849	129592561	+	protein_coding	18	OCRL	OCRL inositol polyphosphate-5-phosphatase [Source:HGNC Symbol;Acc:HGNC:8108]	q26.1
ENSG00000272455	-0.0354489	3.57565	3.6111	3.36624	-0.267715	0.793484	0.879554	1	1409096	1410618	+	lncRNA	1	MRPL20-DT	MRPL20 divergent transcript [Source:HGNC Symbol;Acc:HGNC:54814]	p36.33
ENSG00000157450	-0.0356133	4.89553	4.93114	4.97449	-0.357573	0.7269	0.839586	15	58865175	59097419	+	protein_coding	16	RNF111	ring finger protein 111 [Source:HGNC Symbol;Acc:HGNC:17384]	q22.1
ENSG00000148450	-0.035686	1.56485	1.60054	2.01133	-0.147516	0.885185	0.933486	10	23095579	23122013	+	protein_coding	13	MSRB2	methionine sulfoxide reductase B2 [Source:HGNC Symbol;Acc:HGNC:17061]	p12.2
ENSG00000105576	-0.0357169	6.12904	6.16476	5.69165	-0.328919	0.747911	0.853228	19	12699201	12724011	-	protein_coding	16	TNPO2	transportin 2 [Source:HGNC Symbol;Acc:HGNC:19998]	p13.13
ENSG00000130770	-0.0358208	5.48859	5.52442	5.54689	-0.381302	0.709673	0.828047	1	28236109	28246906	+	protein_coding	18	ATP5IF1	ATP synthase inhibitory factor subunit 1 [Source:HGNC Symbol;Acc:HGNC:871]	p35.3
ENSG00000064666	-0.0359099	4.0942	4.13011	3.84016	-0.25383	0.803942	0.886607	19	1026586	1039068	+	protein_coding	15	CNN2	calponin 2 [Source:HGNC Symbol;Acc:HGNC:2156]	p13.3
ENSG00000131051	-0.0359126	8.74606	8.78197	8.75398	-0.301103	0.768511	0.865292	20	35701347	35742312	-	protein_coding	24	RBM39	RNA binding motif protein 39 [Source:HGNC Symbol;Acc:HGNC:15923]	q11.22
ENSG00000198909	-0.0359131	3.89185	3.92776	3.71812	-0.295514	0.772674	0.867374	17	63622415	63696305	+	protein_coding	8	MAP3K3	mitogen-activated protein kinase kinase kinase 3 [Source:HGNC Symbol;Acc:HGNC:6855]	q23.3
ENSG00000213185	-0.0359301	2.80028	2.83621	2.35638	-0.226131	0.824922	0.899168	10	122849078	122879641	-	protein_coding	7	FAM24B	family with sequence similarity 24 member B [Source:HGNC Symbol;Acc:HGNC:23475]	q26.13
ENSG00000204524	-0.0359653	2.95749	2.99345	2.86575	-0.210491	0.836831	0.905885	19	57240632	57262728	+	protein_coding	7	ZNF805	zinc finger protein 805 [Source:HGNC Symbol;Acc:HGNC:23272]	q13.43
ENSG00000291102	-0.0359717	3.68853	3.7245	3.6122	-0.28015	0.784154	0.874773	5	21341811	21779522	+	lncRNA	2	GUSBP1	GUSB pseudogene 1 [Source:NCBI gene (formerly Entrezgene);Acc:728411]	p14.3
ENSG00000177200	-0.0360745	6.21974	6.25581	6.22407	-0.340039	0.73973	0.848239	16	53054991	53329150	+	protein_coding	18	CHD9	chromodomain helicase DNA binding protein 9 [Source:HGNC Symbol;Acc:HGNC:25701]	q12.2
ENSG00000205423	-0.036126	4.45792	4.49404	4.62701	-0.249104	0.807511	0.888655	16	50024410	50037088	+	protein_coding	12	CNEP1R1	CTD nuclear envelope phosphatase 1 regulatory subunit 1 [Source:HGNC Symbol;Acc:HGNC:26759]	q12.1
ENSG00000117228	-0.0362746	5.59665	5.63292	5.76794	-0.368797	0.718731	0.834219	1	89051882	89065360	-	protein_coding	11	GBP1	guanylate binding protein 1 [Source:HGNC Symbol;Acc:HGNC:4182]	p22.2
ENSG00000144029	-0.0363178	7.17622	7.21254	7.0978	-0.367401	0.719745	0.834541	2	95085369	95122006	-	protein_coding	14	MRPS5	mitochondrial ribosomal protein S5 [Source:HGNC Symbol;Acc:HGNC:14498]	q11.1
ENSG00000101337	-0.0364268	7.1131	7.14952	6.98502	-0.326605	0.749617	0.854487	20	32109714	32167258	+	protein_coding	16	TM9SF4	transmembrane 9 superfamily member 4 [Source:HGNC Symbol;Acc:HGNC:30797]	q11.21
ENSG00000140463	-0.0364676	4.06366	4.10013	4.05494	-0.315991	0.757461	0.859362	15	72686186	72742006	+	protein_coding	15	BBS4	Bardet-Biedl syndrome 4 [Source:HGNC Symbol;Acc:HGNC:969]	q24.1
ENSG00000122643	-0.0364865	4.98329	5.01977	5.36103	-0.339824	0.739888	0.848239	7	33014113	33062796	-	protein_coding	24	NT5C3A	5'-nucleotidase, cytosolic IIIA [Source:HGNC Symbol;Acc:HGNC:17820]	p14.3
ENSG00000128191	-0.0368485	6.04969	6.08654	5.80573	-0.397383	0.698093	0.820779	22	20080221	20111877	+	protein_coding	17	DGCR8	DGCR8 microprocessor complex subunit [Source:HGNC Symbol;Acc:HGNC:2847]	q11.21
ENSG00000131462	-0.0368892	4.84385	4.88074	4.72532	-0.276586	0.786825	0.876191	17	42609641	42615238	+	protein_coding	9	TUBG1	tubulin gamma 1 [Source:HGNC Symbol;Acc:HGNC:12417]	q21.2
ENSG00000119950	-0.0371195	3.61164	3.64876	3.85269	-0.28835	0.77802	0.871167	10	110207605	110287365	+	protein_coding	21	MXI1	MAX interactor 1, dimerization protein [Source:HGNC Symbol;Acc:HGNC:7534]	q25.2
ENSG00000170234	-0.0372187	4.57588	4.61309	4.55685	-0.339855	0.739865	0.848239	5	160061801	160119450	-	protein_coding	13	PWWP2A	PWWP domain containing 2A [Source:HGNC Symbol;Acc:HGNC:29406]	q33.3
ENSG00000161010	-0.0373093	4.33377	4.37108	4.24067	-0.319179	0.755102	0.857956	5	179835133	179862173	-	protein_coding	16	MRNIP	MRN complex interacting protein [Source:HGNC Symbol;Acc:HGNC:30817]	q35.3
ENSG00000136758	-0.0373282	6.62346	6.66079	6.87385	-0.328426	0.748274	0.853435	10	27110088	27155266	-	protein_coding	21	YME1L1	YME1 like 1 ATPase [Source:HGNC Symbol;Acc:HGNC:12843]	p12.1
ENSG00000106636	-0.0373621	5.55907	5.59643	5.31804	-0.39712	0.698281	0.820779	7	44200959	44214294	+	protein_coding	9	YKT6	YKT6 v-SNARE homolog [Source:HGNC Symbol;Acc:HGNC:16959]	p13
ENSG00000146414	-0.0374394	4.37577	4.41321	4.2673	-0.341958	0.738322	0.847848	6	145864245	145964423	-	protein_coding	17	SHPRH	SNF2 histone linker PHD RING helicase [Source:HGNC Symbol;Acc:HGNC:19336]	q24.3
ENSG00000165997	-0.0374707	5.70811	5.74558	5.70725	-0.317164	0.756592	0.858883	10	18659431	18681639	+	protein_coding	5	ARL5B	ADP ribosylation factor like GTPase 5B [Source:HGNC Symbol;Acc:HGNC:23052]	p12.31
ENSG00000055208	-0.0375121	4.83542	4.87294	4.86731	-0.376237	0.713336	0.830828	6	149218641	149411613	+	protein_coding	20	TAB2	TGF-beta activated kinase 1 (MAP3K7) binding protein 2 [Source:HGNC Symbol;Acc:HGNC:17075]	q25.1
ENSG00000052795	-0.0375647	4.98952	5.02708	5.01769	-0.354293	0.729293	0.841302	4	158769026	158908050	+	protein_coding	13	FNIP2	folliculin interacting protein 2 [Source:HGNC Symbol;Acc:HGNC:29280]	q32.1
ENSG00000143862	-0.0377613	2.81942	2.85718	2.58379	-0.220726	0.829033	0.901719	1	202133404	202144743	-	protein_coding	8	ARL8A	ADP ribosylation factor like GTPase 8A [Source:HGNC Symbol;Acc:HGNC:25192]	q32.1
ENSG00000112282	-0.0377992	5.69084	5.72864	5.6122	-0.316132	0.757357	0.859362	6	131573966	131628242	-	protein_coding	18	MED23	mediator complex subunit 23 [Source:HGNC Symbol;Acc:HGNC:2372]	q23.2
ENSG00000153956	-0.0380144	7.0706	7.10862	7.07946	-0.320062	0.754449	0.85778	7	81946444	82443956	-	protein_coding	17	CACNA2D1	calcium voltage-gated channel auxiliary subunit alpha2delta 1 [Source:HGNC Symbol;Acc:HGNC:1399]	q21.11
ENSG00000169084	-0.0380332	2.03933	2.07736	2.36974	-0.20297	0.842574	0.908973	X	2219506	2502805	-	protein_coding	15	DHRSX	dehydrogenase/reductase X-linked [Source:HGNC Symbol;Acc:HGNC:18399]	p22.33
ENSG00000292338	-0.0380332	2.03933	2.07736	2.36974	-0.20297	0.842574	0.908973	Y	2219506	2502805	-	protein_coding	1	DHRSX	dehydrogenase/reductase X-linked [Source:HGNC Symbol;Acc:HGNC:18399]	p11.2
ENSG00000121741	-0.0380631	6.50148	6.53954	6.60209	-0.371944	0.716447	0.832517	13	19958677	20091829	+	protein_coding	17	ZMYM2	zinc finger MYM-type containing 2 [Source:HGNC Symbol;Acc:HGNC:12989]	q12.11
ENSG00000132274	-0.0383292	8.04973	8.08806	8.09799	-0.34331	0.73733	0.847525	11	5689610	5737089	+	protein_coding	17	TRIM22	tripartite motif containing 22 [Source:HGNC Symbol;Acc:HGNC:16379]	p15.4
ENSG00000108021	-0.038411	6.33338	6.37179	6.28097	-0.367483	0.719686	0.834541	10	5684731	5763779	+	protein_coding	22	TASOR2	transcription activation suppressor family member 2 [Source:HGNC Symbol;Acc:HGNC:23484]	p15.1
ENSG00000139428	-0.0384152	2.81029	2.84871	2.81087	-0.244988	0.810623	0.890444	12	109553715	109573580	-	protein_coding	12	MMAB	metabolism of cobalamin associated B [Source:HGNC Symbol;Acc:HGNC:19331]	q24.11
ENSG00000214013	-0.038424	5.21144	5.24986	5.36012	-0.398147	0.697544	0.820664	15	42273201	42353666	+	protein_coding	10	GANC	glucosidase alpha, neutral C [Source:HGNC Symbol;Acc:HGNC:4139]	q15.1
ENSG00000240065	-0.038452	3.7503	3.78875	3.89266	-0.279063	0.784968	0.875003	6	32844136	32860734	+	protein_coding	9	PSMB9	proteasome 20S subunit beta 9 [Source:HGNC Symbol;Acc:HGNC:9546]	p21.32
ENSG00000145332	-0.0385876	3.43202	3.4706	3.41709	-0.214195	0.834006	0.904847	4	87160103	87240314	-	protein_coding	14	KLHL8	kelch like family member 8 [Source:HGNC Symbol;Acc:HGNC:18644]	q22.1
ENSG00000272333	-0.0386685	3.83347	3.87213	3.50558	-0.286054	0.779736	0.872417	19	35717973	35738880	+	protein_coding	8	KMT2B	lysine methyltransferase 2B [Source:HGNC Symbol;Acc:HGNC:15840]	q13.12
ENSG00000206560	-0.0388829	5.14493	5.18381	5.21542	-0.362889	0.723026	0.83663	3	15667236	15859771	-	protein_coding	12	ANKRD28	ankyrin repeat domain 28 [Source:HGNC Symbol;Acc:HGNC:29024]	p25.1
ENSG00000146426	-0.039037	4.03786	4.0769	4.17791	-0.325663	0.750311	0.854992	6	154832697	155257723	+	protein_coding	19	TIAM2	TIAM Rac1 associated GEF 2 [Source:HGNC Symbol;Acc:HGNC:11806]	q25.2
ENSG00000115594	-0.0390702	3.52023	3.5593	3.56639	-0.298259	0.770629	0.866543	2	102064544	102179874	+	protein_coding	12	IL1R1	interleukin 1 receptor type 1 [Source:HGNC Symbol;Acc:HGNC:5993]	q11.2
ENSG00000123737	-0.0390886	6.18042	6.21951	6.16867	-0.412903	0.686991	0.813605	4	121801318	121817021	+	protein_coding	13	EXOSC9	exosome component 9 [Source:HGNC Symbol;Acc:HGNC:9137]	q27
ENSG00000048740	-0.03912	6.40781	6.44693	6.5454	-0.408624	0.690044	0.815514	10	10798397	11336675	+	protein_coding	19	CELF2	CUGBP Elav-like family member 2 [Source:HGNC Symbol;Acc:HGNC:2550]	p14
ENSG00000167257	-0.039172	3.99668	4.03585	4.09268	-0.329963	0.747141	0.852715	11	117232625	117286454	+	protein_coding	11	RNF214	ring finger protein 214 [Source:HGNC Symbol;Acc:HGNC:25335]	q23.3
ENSG00000274847	-0.0392423	2.83192	2.87117	2.78785	-0.213321	0.834673	0.904955	GL000194.1	53594	115055	-	protein_coding	1	MAFIP	MAFF interacting protein [Source:HGNC Symbol;Acc:HGNC:31102]
ENSG00000112855	-0.0392644	4.9048	4.94407	4.85088	-0.396369	0.69882	0.820932	5	140691430	140699305	+	protein_coding	17	HARS2	histidyl-tRNA synthetase 2, mitochondrial [Source:HGNC Symbol;Acc:HGNC:4817]	q31.3
ENSG00000062282	-0.0392684	4.33047	4.36974	4.64051	-0.341008	0.739019	0.847848	11	75759512	75801535	+	protein_coding	15	DGAT2	diacylglycerol O-acyltransferase 2 [Source:HGNC Symbol;Acc:HGNC:16940]	q13.5
ENSG00000140525	-0.0392817	7.47504	7.51432	7.5537	-0.374494	0.714598	0.831793	15	89243945	89317261	+	protein_coding	20	FANCI	FA complementation group I [Source:HGNC Symbol;Acc:HGNC:25568]	q26.1
ENSG00000167207	-0.0393177	4.51696	4.55628	4.64534	-0.360945	0.724442	0.837783	16	50693588	50733077	+	protein_coding	15	NOD2	nucleotide binding oligomerization domain containing 2 [Source:HGNC Symbol;Acc:HGNC:5331]	q12.1
ENSG00000144908	-0.0393506	3.24362	3.28298	3.15408	-0.233614	0.819239	0.895754	3	126103562	126197994	-	protein_coding	14	ALDH1L1	aldehyde dehydrogenase 1 family member L1 [Source:HGNC Symbol;Acc:HGNC:3978]	q21.3
ENSG00000090905	-0.0394542	6.59582	6.63528	6.45766	-0.389739	0.703587	0.824725	16	24610209	24827632	+	protein_coding	19	TNRC6A	trinucleotide repeat containing adaptor 6A [Source:HGNC Symbol;Acc:HGNC:11969]	p12.1
ENSG00000141873	-0.0395054	2.92377	2.96327	3.01213	-0.22341	0.82699	0.900287	19	2732204	2740028	-	protein_coding	11	SLC39A3	solute carrier family 39 member 3 [Source:HGNC Symbol;Acc:HGNC:17128]	p13.3
ENSG00000204305	-0.0395824	2.38374	2.42332	2.09552	-0.198021	0.846358	0.911125	6	32180968	32184322	-	protein_coding	16	AGER	advanced glycosylation end-product specific receptor [Source:HGNC Symbol;Acc:HGNC:320]	p21.32
ENSG00000104756	-0.0396992	5.32781	5.36751	5.27718	-0.373726	0.715155	0.831931	8	25427847	25458476	-	protein_coding	17	KCTD9	potassium channel tetramerization domain containing 9 [Source:HGNC Symbol;Acc:HGNC:22401]	p21.2
ENSG00000082898	-0.0397832	9.24838	9.28817	9.21996	-0.340004	0.739756	0.848239	2	61476032	61538741	-	protein_coding	19	XPO1	exportin 1 [Source:HGNC Symbol;Acc:HGNC:12825]	p15
ENSG00000115942	-0.0398494	5.78625	5.8261	5.78981	-0.378333	0.71182	0.829767	2	200908977	200963680	-	protein_coding	9	ORC2	origin recognition complex subunit 2 [Source:HGNC Symbol;Acc:HGNC:8488]	q33.1
ENSG00000163798	-0.0398827	5.26395	5.30383	5.19589	-0.413247	0.686746	0.813476	2	27663426	27695366	+	protein_coding	14	SLC4A1AP	solute carrier family 4 member 1 adaptor protein [Source:HGNC Symbol;Acc:HGNC:13813]	p23.3
ENSG00000160752	-0.0399744	7.32475	7.36472	7.47401	-0.316277	0.757249	0.859362	1	155308748	155320666	+	protein_coding	15	FDPS	farnesyl diphosphate synthase [Source:HGNC Symbol;Acc:HGNC:3631]	q22
ENSG00000136381	-0.0399897	6.19697	6.23696	6.1806	-0.410183	0.688931	0.815144	15	78437431	78501453	+	protein_coding	13	IREB2	iron responsive element binding protein 2 [Source:HGNC Symbol;Acc:HGNC:6115]	q25.1
ENSG00000106144	-0.0400289	5.22196	5.26199	5.15985	-0.404566	0.692945	0.817924	7	143288215	143307696	+	protein_coding	20	CASP2	caspase 2 [Source:HGNC Symbol;Acc:HGNC:1503]	q34
ENSG00000289444	-0.0400319	4.05712	4.09715	3.91702	-0.335048	0.743398	0.84956	10	48035880	48140480	-	lncRNA	2	NA	novel transcript	q11.22
ENSG00000136273	-0.0400415	3.66538	3.70542	3.72783	-0.315129	0.758099	0.859444	7	47961882	47979615	-	protein_coding	14	HUS1	HUS1 checkpoint clamp component [Source:HGNC Symbol;Acc:HGNC:5309]	p12.3
ENSG00000102384	-0.0401853	5.55202	5.5922	5.61423	-0.409186	0.689643	0.815271	X	101098188	101166126	+	protein_coding	14	CENPI	centromere protein I [Source:HGNC Symbol;Acc:HGNC:3968]	q22.1
ENSG00000104055	-0.0402156	6.00431	6.04452	6.33104	-0.435077	0.671261	0.802553	15	43232590	43266928	-	protein_coding	17	TGM5	transglutaminase 5 [Source:HGNC Symbol;Acc:HGNC:11781]	q15.2
ENSG00000108312	-0.0402577	6.02398	6.06423	5.78038	-0.421192	0.681093	0.809847	17	44205033	44221626	-	protein_coding	16	UBTF	upstream binding transcription factor [Source:HGNC Symbol;Acc:HGNC:12511]	q21.31
ENSG00000196268	-0.0403093	4.1748	4.21511	4.15673	-0.329672	0.747355	0.852853	19	21397119	21427577	+	protein_coding	12	ZNF493	zinc finger protein 493 [Source:HGNC Symbol;Acc:HGNC:23708]	p12
ENSG00000198899	-0.0404013	14.6506	14.691	14.7079	-0.290171	0.77666	0.870218	MT	8527	9207	+	protein_coding	2	MT-ATP6	mitochondrially encoded ATP synthase membrane subunit 6 [Source:HGNC Symbol;Acc:HGNC:7414]
ENSG00000168769	-0.0404936	5.64621	5.6867	5.6454	-0.398024	0.697632	0.820673	4	105145875	105279816	+	protein_coding	14	TET2	tet methylcytosine dioxygenase 2 [Source:HGNC Symbol;Acc:HGNC:25941]	q24
ENSG00000152749	-0.0405134	5.31833	5.35884	5.25963	-0.351215	0.731542	0.843037	13	94601857	94634661	+	protein_coding	8	GPR180	G protein-coupled receptor 180 [Source:HGNC Symbol;Acc:HGNC:28899]	q32.1
ENSG00000108946	-0.0405782	6.9665	7.00708	7.06013	-0.416884	0.684155	0.81152	17	68511780	68551319	+	protein_coding	17	PRKAR1A	protein kinase cAMP-dependent type I regulatory subunit alpha [Source:HGNC Symbol;Acc:HGNC:9388]	q24.2
ENSG00000052723	-0.0406665	5.43309	5.47375	5.42168	-0.420073	0.681887	0.809915	1	114769479	114780685	-	protein_coding	12	SIKE1	suppressor of IKBKE 1 [Source:HGNC Symbol;Acc:HGNC:26119]	p13.2
ENSG00000221909	-0.0407289	2.27866	2.31939	2.31977	-0.212351	0.835413	0.905508	7	99546300	99558536	-	protein_coding	3	FAM200A	family with sequence similarity 200 member A [Source:HGNC Symbol;Acc:HGNC:25401]	q22.1
ENSG00000275066	-0.0407344	5.16633	5.20707	5.18087	-0.397625	0.697919	0.820779	17	37514807	37609472	-	protein_coding	5	SYNRG	synergin gamma [Source:HGNC Symbol;Acc:HGNC:557]	q12
ENSG00000167193	-0.0407429	4.50239	4.54313	4.47411	-0.309738	0.762096	0.861768	17	1420689	1463162	-	protein_coding	8	CRK	CRK proto-oncogene, adaptor protein [Source:HGNC Symbol;Acc:HGNC:2362]	p13.3
ENSG00000155744	-0.0407493	5.23491	5.27566	5.18022	-0.390025	0.703381	0.824674	2	200973718	201071671	-	protein_coding	10	HYCC2	hyccin PI4KA lipid kinase complex subunit 2 [Source:HGNC Symbol;Acc:HGNC:28593]	q33.1
ENSG00000113456	-0.0407793	4.33779	4.37857	4.26457	-0.370137	0.717758	0.83328	5	34905260	34918989	-	protein_coding	20	RAD1	RAD1 checkpoint DNA exonuclease [Source:HGNC Symbol;Acc:HGNC:9806]	p13.2
ENSG00000184402	-0.0407795	5.07327	5.11405	4.97159	-0.422378	0.68025	0.809197	20	62143769	62182514	+	protein_coding	15	SS18L1	SS18L1 subunit of BAF chromatin remodeling complex [Source:HGNC Symbol;Acc:HGNC:15592]	q13.33
ENSG00000091542	-0.0408255	4.65357	4.6944	4.52275	-0.323032	0.752254	0.856536	17	18183078	18209954	+	protein_coding	9	ALKBH5	alkB homolog 5, RNA demethylase [Source:HGNC Symbol;Acc:HGNC:25996]	p11.2
ENSG00000120686	-0.0408457	5.85046	5.8913	5.99961	-0.427929	0.676314	0.806531	13	38349849	38363619	+	protein_coding	12	UFM1	ubiquitin fold modifier 1 [Source:HGNC Symbol;Acc:HGNC:20597]	q13.3
ENSG00000164506	-0.0409768	2.82393	2.86491	2.59697	-0.24881	0.807733	0.888722	6	147204180	147391010	+	protein_coding	16	STXBP5	syntaxin binding protein 5 [Source:HGNC Symbol;Acc:HGNC:19665]	q24.3
ENSG00000155636	-0.0410815	4.08335	4.12443	4.13387	-0.32105	0.753719	0.857351	2	178112424	178139011	+	protein_coding	16	RBM45	RNA binding motif protein 45 [Source:HGNC Symbol;Acc:HGNC:24468]	q31.2
ENSG00000229807	-0.0413679	10.9141	10.9555	10.8777	-0.282577	0.782336	0.873701	X	73820649	73852723	-	lncRNA	14	XIST	X inactive specific transcript [Source:HGNC Symbol;Acc:HGNC:12810]	q13.2
ENSG00000133706	-0.0414336	7.06265	7.10409	6.92971	-0.409535	0.689393	0.81525	5	146110566	146182696	-	protein_coding	20	LARS1	leucyl-tRNA synthetase 1 [Source:HGNC Symbol;Acc:HGNC:6512]	q32
ENSG00000142945	-0.0415523	5.89884	5.94039	5.79325	-0.416291	0.684577	0.811785	1	44739818	44767767	+	protein_coding	13	KIF2C	kinesin family member 2C [Source:HGNC Symbol;Acc:HGNC:6393]	p34.1
ENSG00000103160	-0.0415868	5.55101	5.5926	5.84328	-0.391059	0.702637	0.82418	16	84122141	84145192	-	protein_coding	12	HSDL1	hydroxysteroid dehydrogenase like 1 [Source:HGNC Symbol;Acc:HGNC:16475]	q24.1
ENSG00000146963	-0.0415981	6.05912	6.10072	6.12543	-0.440677	0.667314	0.79953	7	139340359	139423457	+	protein_coding	18	LUC7L2	LUC7 like 2, pre-mRNA splicing factor [Source:HGNC Symbol;Acc:HGNC:21608]	q34
ENSG00000108963	-0.0416261	2.83594	2.87757	2.78666	-0.228332	0.823249	0.898233	17	2030137	2043898	+	protein_coding	19	DPH1	diphthamide biosynthesis 1 [Source:HGNC Symbol;Acc:HGNC:3003]	p13.3
ENSG00000164366	-0.0416789	3.14806	3.18974	3.53444	-0.30387	0.766454	0.864393	5	196868	218153	-	protein_coding	4	CCDC127	coiled-coil domain containing 127 [Source:HGNC Symbol;Acc:HGNC:30520]	p15.33
ENSG00000115204	-0.0417996	4.38905	4.43085	4.43371	-0.385969	0.706304	0.826197	2	27309492	27325680	-	protein_coding	15	MPV17	mitochondrial inner membrane protein MPV17 [Source:HGNC Symbol;Acc:HGNC:7224]	p23.3
ENSG00000198331	-0.0418555	3.99164	4.0335	4.07018	-0.364093	0.72215	0.835997	11	125883614	125900646	+	protein_coding	11	HYLS1	HYLS1 centriolar and ciliogenesis associated [Source:HGNC Symbol;Acc:HGNC:26558]	q24.2
ENSG00000179841	-0.041903	2.99499	3.03689	2.90352	-0.282707	0.78224	0.873701	14	64465499	64474503	+	protein_coding	8	AKAP5	A-kinase anchoring protein 5 [Source:HGNC Symbol;Acc:HGNC:375]	q23.3
ENSG00000156531	-0.0419832	5.42482	5.4668	5.40997	-0.410505	0.688701	0.814967	X	134373288	134428791	+	protein_coding	18	PHF6	PHD finger protein 6 [Source:HGNC Symbol;Acc:HGNC:18145]	q26.2
ENSG00000163214	-0.0420301	4.93428	4.97631	4.94467	-0.401788	0.694934	0.819118	2	38797729	38875934	-	protein_coding	21	DHX57	DExH-box helicase 57 [Source:HGNC Symbol;Acc:HGNC:20086]	p22.1
ENSG00000162377	-0.0420896	4.33616	4.37825	4.23892	-0.297069	0.771515	0.86661	1	52684449	52698347	-	protein_coding	6	COA7	cytochrome c oxidase assembly factor 7 [Source:HGNC Symbol;Acc:HGNC:25716]	p32.3
ENSG00000142867	-0.0421755	3.55458	3.59675	3.6893	-0.313187	0.759538	0.86009	1	85265776	85276632	-	protein_coding	14	BCL10	BCL10 immune signaling adaptor [Source:HGNC Symbol;Acc:HGNC:989]	p22.3
ENSG00000160551	-0.042217	6.48493	6.52715	6.44299	-0.312991	0.759683	0.86009	17	29390363	29551903	+	protein_coding	12	TAOK1	TAO kinase 1 [Source:HGNC Symbol;Acc:HGNC:29259]	q11.2
ENSG00000151208	-0.0422757	4.79844	4.84072	4.82748	-0.334006	0.744164	0.850175	10	77790791	77926755	-	protein_coding	17	DLG5	discs large MAGUK scaffold protein 5 [Source:HGNC Symbol;Acc:HGNC:2904]	q22.3
ENSG00000084070	-0.0422856	5.78949	5.83178	5.91247	-0.424845	0.6785	0.807776	1	40344850	40423326	+	protein_coding	12	SMAP2	small ArfGAP2 [Source:HGNC Symbol;Acc:HGNC:25082]	p34.2
ENSG00000133103	-0.0422875	3.8193	3.86158	3.92695	-0.34652	0.734978	0.845752	13	39655627	39791666	+	protein_coding	18	COG6	component of oligomeric golgi complex 6 [Source:HGNC Symbol;Acc:HGNC:18621]	q14.11
ENSG00000135164	-0.0422932	7.86792	7.91021	7.817	-0.339136	0.740393	0.848308	7	87152409	87196337	+	protein_coding	19	DMTF1	cyclin D binding myb like transcription factor 1 [Source:HGNC Symbol;Acc:HGNC:14603]	q21.12
ENSG00000084623	-0.0423076	5.93962	5.98193	6.00835	-0.302348	0.767585	0.86493	1	32221077	32245397	+	protein_coding	12	EIF3I	eukaryotic translation initiation factor 3 subunit I [Source:HGNC Symbol;Acc:HGNC:3272]	p35.2
ENSG00000172932	-0.0423334	3.06747	3.1098	2.76148	-0.259872	0.799386	0.883377	11	67289300	67302485	+	protein_coding	16	ANKRD13D	ankyrin repeat domain 13D [Source:HGNC Symbol;Acc:HGNC:27880]	q13.2
ENSG00000102858	-0.0424018	3.10024	3.14264	2.71072	-0.228527	0.823101	0.898233	16	4616493	4690974	+	protein_coding	13	MGRN1	mahogunin ring finger 1 [Source:HGNC Symbol;Acc:HGNC:20254]	p13.3
ENSG00000103544	-0.0425996	4.46419	4.50679	4.45541	-0.372655	0.715931	0.83229	16	19555240	19706793	+	protein_coding	17	VPS35L	VPS35 endosomal protein sorting factor like [Source:HGNC Symbol;Acc:HGNC:24641]	p12.3
ENSG00000011426	-0.0426426	5.58559	5.62823	5.75556	-0.388973	0.704139	0.82507	7	36389821	36453791	+	protein_coding	11	ANLN	anillin, actin binding protein [Source:HGNC Symbol;Acc:HGNC:14082]	p14.2
ENSG00000302539	-0.0426451	2.22126	2.2639	2.01224	-0.218524	0.830709	0.902757	17	47254799	47260876	+	lncRNA	1	NA	novel transcript, sense intronic to ITGB3	q21.32
ENSG00000105700	-0.0426735	4.40688	4.44955	4.4706	-0.341364	0.738758	0.847848	19	18557762	18569387	+	protein_coding	11	KXD1	KxDL motif containing 1 [Source:HGNC Symbol;Acc:HGNC:28420]	p13.11
ENSG00000163001	-0.0427255	3.52656	3.56929	3.67578	-0.304376	0.766077	0.864085	2	55519604	55545079	+	protein_coding	12	CFAP36	cilia and flagella associated protein 36 [Source:HGNC Symbol;Acc:HGNC:30540]	p16.1
ENSG00000165195	-0.0427467	4.68562	4.72837	4.8226	-0.366859	0.720139	0.834712	X	15319452	15335554	-	protein_coding	16	PIGA	phosphatidylinositol glycan anchor biosynthesis class A [Source:HGNC Symbol;Acc:HGNC:8957]	p22.2
ENSG00000178917	-0.0427772	5.06156	5.10434	4.88106	-0.390492	0.703045	0.82447	3	44491766	44510636	-	protein_coding	19	ZNF852	zinc finger protein 852 [Source:HGNC Symbol;Acc:HGNC:27713]	p21.31
ENSG00000145216	-0.0428292	5.74562	5.78844	5.66104	-0.456835	0.655984	0.790498	4	53377569	53464382	+	protein_coding	17	FIP1L1	factor interacting with PAPOLA and CPSF1 [Source:HGNC Symbol;Acc:HGNC:19124]	q12
ENSG00000176340	-0.0428854	4.08296	4.12585	4.14873	-0.218769	0.830522	0.902757	11	63974620	63976543	+	protein_coding	4	COX8A	cytochrome c oxidase subunit 8A [Source:HGNC Symbol;Acc:HGNC:2294]	q13.1
ENSG00000122783	-0.0428998	3.47043	3.51333	3.40416	-0.315609	0.757744	0.859362	7	135092363	135170795	-	protein_coding	17	CYREN	cell cycle regulator of NHEJ [Source:HGNC Symbol;Acc:HGNC:22432]	q33
ENSG00000073417	-0.0430121	6.55827	6.60128	6.5062	-0.426514	0.677317	0.806859	15	84980440	85139145	+	protein_coding	15	PDE8A	phosphodiesterase 8A [Source:HGNC Symbol;Acc:HGNC:8793]	q25.3
ENSG00000162819	-0.0430783	4.99469	5.03777	5.06752	-0.44008	0.667734	0.799914	1	222712553	222735196	+	protein_coding	12	BROX	BRO1 domain and CAAX motif containing [Source:HGNC Symbol;Acc:HGNC:26512]	q41
ENSG00000105281	-0.043153	6.0686	6.11175	5.80311	-0.364499	0.721855	0.835844	19	46774883	46788594	-	protein_coding	13	SLC1A5	solute carrier family 1 member 5 [Source:HGNC Symbol;Acc:HGNC:10943]	q13.32
ENSG00000092871	-0.0431702	6.73457	6.77774	6.77299	-0.446223	0.663415	0.796236	17	35005990	35089319	-	protein_coding	17	RFFL	ring finger and FYVE like domain containing E3 ubiquitin protein ligase [Source:HGNC Symbol;Acc:HGNC:24821]	q12
ENSG00000124356	-0.0432169	5.4584	5.50162	5.46251	-0.456821	0.655993	0.790498	2	73828916	73873659	+	protein_coding	17	STAMBP	STAM binding protein [Source:HGNC Symbol;Acc:HGNC:16950]	p13.1
ENSG00000197622	-0.0432293	6.89731	6.94054	6.92669	-0.420707	0.681437	0.809847	1	151050971	151070325	-	protein_coding	13	CDC42SE1	CDC42 small effector 1 [Source:HGNC Symbol;Acc:HGNC:17719]	q21.3
ENSG00000163932	-0.0433277	5.06379	5.10712	4.94999	-0.274867	0.788114	0.876686	3	53156009	53192717	+	protein_coding	16	PRKCD	protein kinase C delta [Source:HGNC Symbol;Acc:HGNC:9399]	p21.1
ENSG00000130544	-0.0434094	4.10239	4.1458	4.03445	-0.380422	0.710308	0.828598	19	7069703	7087968	+	protein_coding	12	ZNF557	zinc finger protein 557 [Source:HGNC Symbol;Acc:HGNC:28632]	p13.2
ENSG00000168795	-0.0435258	4.41103	4.45455	4.40278	-0.376444	0.713186	0.830828	9	37438102	37465450	-	protein_coding	5	ZBTB5	zinc finger and BTB domain containing 5 [Source:HGNC Symbol;Acc:HGNC:23836]	p13.2
ENSG00000066855	-0.0436303	3.14854	3.19217	3.25736	-0.284935	0.780572	0.873065	8	65644734	65771261	+	protein_coding	16	MTFR1	mitochondrial fission regulator 1 [Source:HGNC Symbol;Acc:HGNC:29510]	q13.1
ENSG00000198482	-0.0437183	3.01648	3.0602	3.02207	-0.281363	0.783245	0.874135	19	52527652	52564464	+	protein_coding	14	ZNF808	zinc finger protein 808 [Source:HGNC Symbol;Acc:HGNC:33230]	q13.41
ENSG00000235437	-0.0437838	3.83034	3.87412	3.73236	-0.361721	0.723877	0.837329	X	63222993	63561095	-	lncRNA	11	LINC01278	long intergenic non-protein coding RNA 1278 [Source:HGNC Symbol;Acc:HGNC:28090]	q11.1
ENSG00000080822	-0.0438832	8.47822	8.52211	8.71548	-0.359061	0.725814	0.838618	3	98497912	98523066	-	protein_coding	17	CLDND1	claudin domain containing 1 [Source:HGNC Symbol;Acc:HGNC:1322]	q11.2
ENSG00000134900	-0.0439467	7.07297	7.11692	7.11386	-0.404091	0.693285	0.818204	13	102596958	102679958	+	protein_coding	13	TPP2	tripeptidyl peptidase 2 [Source:HGNC Symbol;Acc:HGNC:12016]	q33.1
ENSG00000204611	-0.0439521	3.02131	3.06527	3.05882	-0.27568	0.787504	0.876486	19	52113091	52139938	-	protein_coding	7	ZNF616	zinc finger protein 616 [Source:HGNC Symbol;Acc:HGNC:28062]	q13.41
ENSG00000081014	-0.0439824	5.32148	5.36547	5.30489	-0.449696	0.660979	0.794626	15	50908672	51005895	+	protein_coding	11	AP4E1	adaptor related protein complex 4 subunit epsilon 1 [Source:HGNC Symbol;Acc:HGNC:573]	q21.2
ENSG00000113595	-0.0440485	2.4835	2.52755	2.42151	-0.232646	0.819973	0.896108	5	65589690	65625975	-	protein_coding	15	TRIM23	tripartite motif containing 23 [Source:HGNC Symbol;Acc:HGNC:660]	q12.3
ENSG00000285730	-0.0442362	1.97655	2.02078	1.63437	-0.214945	0.833435	0.904655	6	166995735	166999511	-	lncRNA	1	NA	novel transcript	q27
ENSG00000137574	-0.0442391	5.83096	5.8752	5.88142	-0.430207	0.674702	0.805043	8	55773446	55826445	+	protein_coding	11	TGS1	trimethylguanosine synthase 1 [Source:HGNC Symbol;Acc:HGNC:17843]	q12.1
ENSG00000253729	-0.0443257	8.13016	8.17449	8.09871	-0.411884	0.687718	0.814182	8	47773111	47960178	-	protein_coding	9	PRKDC	protein kinase, DNA-activated, catalytic subunit [Source:HGNC Symbol;Acc:HGNC:9413]	q11.21
ENSG00000112531	-0.0443825	4.85671	4.90109	4.81021	-0.434492	0.671674	0.802746	6	163414000	163578592	+	protein_coding	17	QKI	QKI, KH domain containing RNA binding [Source:HGNC Symbol;Acc:HGNC:21100]	q26
ENSG00000151502	-0.0444327	4.78311	4.82754	4.72713	-0.444369	0.664718	0.797238	11	134224671	134247788	+	protein_coding	11	VPS26B	VPS26 retromer complex component B [Source:HGNC Symbol;Acc:HGNC:28119]	q25
ENSG00000068097	-0.0444634	4.12019	4.16465	4.09562	-0.386421	0.705978	0.826197	17	60041008	60078922	-	protein_coding	16	HEATR6	HEAT repeat containing 6 [Source:HGNC Symbol;Acc:HGNC:24076]	q23.1
ENSG00000132604	-0.044473	3.89894	3.94341	3.83637	-0.351486	0.731344	0.842903	16	69355567	69408571	-	protein_coding	11	TERF2	telomeric repeat binding factor 2 [Source:HGNC Symbol;Acc:HGNC:11729]	q22.1
ENSG00000132382	-0.0444813	4.19388	4.23836	3.84131	-0.363538	0.722554	0.836274	17	4538897	4555386	-	protein_coding	15	MYBBP1A	MYB binding protein 1a [Source:HGNC Symbol;Acc:HGNC:7546]	p13.2
ENSG00000138600	-0.0445931	7.147	7.19159	7.37359	-0.409697	0.689278	0.81525	15	50702266	50765948	-	protein_coding	11	SPPL2A	signal peptide peptidase like 2A [Source:HGNC Symbol;Acc:HGNC:30227]	q21.2
ENSG00000250331	-0.0446965	3.13332	3.17802	3.44156	-0.300486	0.768971	0.865423	5	97504589	97989061	+	lncRNA	3	LINC01340	long intergenic non-protein coding RNA 1340 [Source:HGNC Symbol;Acc:HGNC:50550]	q15
ENSG00000174010	-0.0447458	4.60214	4.64688	4.56327	-0.31748	0.756359	0.858809	X	23983716	24027186	-	protein_coding	10	KLHL15	kelch like family member 15 [Source:HGNC Symbol;Acc:HGNC:29347]	p22.11
ENSG00000255112	-0.0447735	4.03891	4.08368	4.12206	-0.367174	0.71991	0.834541	18	11851413	11854444	+	protein_coding	3	CHMP1B	charged multivesicular body protein 1B [Source:HGNC Symbol;Acc:HGNC:24287]	p11.21
ENSG00000122591	-0.0448719	5.39844	5.44331	5.42453	-0.472604	0.645011	0.783539	7	22889371	23014130	-	protein_coding	13	HYCC1	hyccin PI4KA lipid kinase complex subunit 1 [Source:HGNC Symbol;Acc:HGNC:24587]	p15.3
ENSG00000131981	-0.0448848	6.23075	6.27564	6.38825	-0.478437	0.640975	0.780539	14	55124110	55145423	+	protein_coding	16	LGALS3	galectin 3 [Source:HGNC Symbol;Acc:HGNC:6563]	q22.3
ENSG00000121897	-0.0448867	4.91757	4.96246	4.87689	-0.448119	0.662084	0.795673	4	39459004	39485109	+	protein_coding	15	LIAS	lipoic acid synthetase [Source:HGNC Symbol;Acc:HGNC:16429]	p14
ENSG00000117036	-0.0449275	5.13891	5.18384	5.14955	-0.446544	0.66319	0.796207	1	157121191	157138474	-	protein_coding	12	ETV3	ETS variant transcription factor 3 [Source:HGNC Symbol;Acc:HGNC:3492]	q23.1
ENSG00000151445	-0.0449304	4.20484	4.24977	4.321	-0.37787	0.712154	0.829896	14	77426675	77457952	-	protein_coding	16	VIPAS39	VPS33B interacting protein, apical-basolateral polarity regulator, spe-39 homolog [Source:HGNC Symbol;Acc:HGNC:20347]	q24.3
ENSG00000117616	-0.045045	7.67458	7.71963	7.5806	-0.377437	0.712467	0.830166	1	25242249	25338213	-	protein_coding	18	RSRP1	arginine and serine rich protein 1 [Source:HGNC Symbol;Acc:HGNC:25234]	p36.11
ENSG00000140612	-0.0450545	7.27085	7.3159	7.64586	-0.409497	0.68942	0.81525	15	84669538	84716460	-	protein_coding	14	SEC11A	SEC11 homolog A, signal peptidase complex subunit [Source:HGNC Symbol;Acc:HGNC:17718]	q25.3
ENSG00000059588	-0.0451448	6.63723	6.68237	6.63002	-0.44082	0.667213	0.79953	1	234391313	234479179	-	protein_coding	10	TARBP1	TAR (HIV-1) RNA binding protein 1 [Source:HGNC Symbol;Acc:HGNC:11568]	q42.2
ENSG00000170734	-0.0452241	6.51335	6.55858	6.51048	-0.478633	0.640839	0.780539	6	43576185	43620523	+	protein_coding	12	POLH	DNA polymerase eta [Source:HGNC Symbol;Acc:HGNC:9181]	p21.1
ENSG00000082512	-0.045298	5.06641	5.1117	5.10014	-0.413729	0.686402	0.813296	1	211326615	211374946	+	protein_coding	15	TRAF5	TNF receptor associated factor 5 [Source:HGNC Symbol;Acc:HGNC:12035]	q32.3
ENSG00000161671	-0.0455135	3.58256	3.62808	3.89186	-0.339662	0.740007	0.84828	19	50476400	50490871	+	protein_coding	17	EMC10	ER membrane protein complex subunit 10 [Source:HGNC Symbol;Acc:HGNC:27609]	q13.33
ENSG00000173451	-0.0455562	2.16888	2.21444	2.22647	-0.244723	0.810823	0.890567	12	71664301	71680644	+	protein_coding	7	THAP2	THAP domain containing 2 [Source:HGNC Symbol;Acc:HGNC:20854]	q21.1
ENSG00000169249	-0.0456266	4.4015	4.44713	4.25002	-0.394732	0.699996	0.822029	X	15790156	15830694	+	protein_coding	14	ZRSR2	zinc finger CCCH-type, RNA binding motif and serine/arginine rich 2 [Source:HGNC Symbol;Acc:HGNC:23019]	p22.2
ENSG00000101104	-0.0456577	5.75504	5.80069	5.63861	-0.48748	0.63474	0.777396	20	44910060	44959035	+	protein_coding	13	PABPC1L	poly(A) binding protein cytoplasmic 1 like [Source:HGNC Symbol;Acc:HGNC:15797]	q13.12
ENSG00000148429	-0.0456764	4.81209	4.85776	4.87317	-0.422952	0.679843	0.808996	10	11460510	11611666	-	protein_coding	15	USP6NL	USP6 N-terminal like [Source:HGNC Symbol;Acc:HGNC:16858]	p14
ENSG00000275418	-0.0457025	2.93586	2.98156	3.05774	-0.306383	0.764586	0.863087	18	58658502	58669358	+	lncRNA	2	LINC03110	long intergenic non-protein coding RNA 3110 [Source:HGNC Symbol;Acc:HGNC:56846]	q21.32
ENSG00000044459	-0.0457886	3.73127	3.77706	3.72663	-0.348774	0.733328	0.844494	9	17134982	17503923	+	protein_coding	15	CNTLN	centlein [Source:HGNC Symbol;Acc:HGNC:23432]	p22.2
ENSG00000109805	-0.0458368	6.759	6.80483	6.89375	-0.457305	0.655655	0.790465	4	17810979	17844865	+	protein_coding	10	NCAPG	non-SMC condensin I complex subunit G [Source:HGNC Symbol;Acc:HGNC:24304]	p15.31
ENSG00000239305	-0.0458404	5.3423	5.38814	5.4268	-0.45634	0.65633	0.790702	2	86603398	86623866	-	protein_coding	7	RNF103	ring finger protein 103 [Source:HGNC Symbol;Acc:HGNC:12859]	p11.2
ENSG00000162994	-0.0459519	3.64303	3.68899	3.79524	-0.328794	0.748002	0.853228	2	55172547	55232563	-	protein_coding	16	CLHC1	clathrin heavy chain linker domain containing 1 [Source:HGNC Symbol;Acc:HGNC:26453]	p16.1
ENSG00000182919	-0.0460515	4.40516	4.45121	4.53853	-0.427423	0.676673	0.806652	11	93741591	93764749	+	protein_coding	15	C11orf54	chromosome 11 open reading frame 54 [Source:HGNC Symbol;Acc:HGNC:30204]	q21
ENSG00000183060	-0.0461967	2.30502	2.35122	2.4426	-0.21446	0.833804	0.904847	15	99715697	99733561	-	protein_coding	16	LYSMD4	LysM domain containing 4 [Source:HGNC Symbol;Acc:HGNC:26571]	q26.3
ENSG00000058673	-0.0462319	8.13763	8.18386	8.19916	-0.405625	0.692187	0.817383	1	203795623	203854999	+	protein_coding	17	ZC3H11A	zinc finger CCCH-type containing 11A [Source:HGNC Symbol;Acc:HGNC:29093]	q32.1
ENSG00000291003	-0.0462512	7.68233	7.72858	7.58117	-0.389374	0.70385	0.824843	15	22494864	22590832	+	lncRNA	2	NA	novel transcript	q11.2
ENSG00000025770	-0.0463417	2.86747	2.91381	2.60936	-0.271824	0.790397	0.878032	22	50508224	50524780	+	protein_coding	19	NCAPH2	non-SMC condensin II complex subunit H2 [Source:HGNC Symbol;Acc:HGNC:25071]	q13.33
ENSG00000129292	-0.0464226	5.74068	5.7871	5.73161	-0.480901	0.639272	0.779886	8	132775358	132848807	+	protein_coding	21	PHF20L1	PHD finger protein 20 like 1 [Source:HGNC Symbol;Acc:HGNC:24280]	q24.22
ENSG00000213719	-0.0464331	6.03367	6.0801	6.27268	-0.349424	0.732852	0.844164	6	31730581	31739763	-	protein_coding	8	CLIC1	chloride intracellular channel 1 [Source:HGNC Symbol;Acc:HGNC:2062]	p21.33
ENSG00000267532	-0.0465658	4.54325	4.58982	4.61138	-0.438364	0.668943	0.800798	17	6875220	7022133	-	lncRNA	7	MIR497HG	mir-497-195 cluster host gene [Source:HGNC Symbol;Acc:HGNC:39523]	p13.1
ENSG00000147421	-0.046569	4.06803	4.1146	3.86885	-0.386674	0.705796	0.826197	8	28890395	29064764	+	protein_coding	18	HMBOX1	homeobox containing 1 [Source:HGNC Symbol;Acc:HGNC:26137]	p21.1
ENSG00000167637	-0.0465742	3.14666	3.19323	3.31507	-0.324136	0.751439	0.855894	19	43827321	43852017	+	protein_coding	18	ZNF283	zinc finger protein 283 [Source:HGNC Symbol;Acc:HGNC:13077]	q13.31
ENSG00000119927	-0.0466132	5.3487	5.39532	5.42138	-0.450314	0.660546	0.794292	10	112149865	112215377	-	protein_coding	14	GPAM	glycerol-3-phosphate acyltransferase, mitochondrial [Source:HGNC Symbol;Acc:HGNC:24865]	q25.2
ENSG00000115307	-0.0466362	6.77355	6.82018	6.75063	-0.375625	0.713779	0.831219	2	74526645	74529760	-	protein_coding	17	AUP1	AUP1 lipid droplet regulating VLDL assembly factor [Source:HGNC Symbol;Acc:HGNC:891]	p13.1
ENSG00000092330	-0.0467106	4.39808	4.4448	4.268	-0.413168	0.686802	0.813476	14	24238286	24242663	-	protein_coding	19	TINF2	TERF1 interacting nuclear factor 2 [Source:HGNC Symbol;Acc:HGNC:11824]	q12
ENSG00000132953	-0.0467252	6.31871	6.36544	6.23422	-0.401606	0.695064	0.819118	13	20777329	20903048	-	protein_coding	18	XPO4	exportin 4 [Source:HGNC Symbol;Acc:HGNC:17796]	q12.11
ENSG00000117713	-0.0467521	6.25784	6.30459	6.08768	-0.496692	0.628419	0.773748	1	26693236	26782104	+	protein_coding	21	ARID1A	AT-rich interaction domain 1A [Source:HGNC Symbol;Acc:HGNC:11110]	p36.11
ENSG00000147010	-0.0468127	6.20213	6.24894	6.36921	-0.48646	0.635441	0.777787	X	19533977	19887600	-	protein_coding	19	SH3KBP1	SH3 domain containing kinase binding protein 1 [Source:HGNC Symbol;Acc:HGNC:13867]	p22.12
ENSG00000148396	-0.0468291	5.0354	5.08223	4.89088	-0.46224	0.652213	0.788295	9	136440096	136483759	-	protein_coding	19	SEC16A	SEC16 homolog A, endoplasmic reticulum export factor [Source:HGNC Symbol;Acc:HGNC:29006]	q34.3
ENSG00000156970	-0.0468343	6.96611	7.01294	7.15016	-0.447654	0.662411	0.795878	15	40161023	40221123	+	protein_coding	13	BUB1B	BUB1 mitotic checkpoint serine/threonine kinase B [Source:HGNC Symbol;Acc:HGNC:1149]	q15.1
ENSG00000066117	-0.0468496	5.69807	5.74492	5.52659	-0.492962	0.630974	0.775318	12	50085200	50100707	+	protein_coding	15	SMARCD1	SWI/SNF related, matrix associated, actin dependent regulator of chromatin, subfamily d, member 1 [Source:HGNC Symbol;Acc:HGNC:11106]	q13.12
ENSG00000165533	-0.0468852	2.91098	2.95786	2.89191	-0.273133	0.789414	0.877492	14	88824153	88881078	+	protein_coding	19	TTC8	tetratricopeptide repeat domain 8 [Source:HGNC Symbol;Acc:HGNC:20087]	q31.3
ENSG00000047644	-0.0468975	3.40029	3.44719	3.50032	-0.301925	0.7679	0.86493	X	10015254	10144474	+	protein_coding	20	WWC3	WWC family member 3 [Source:HGNC Symbol;Acc:HGNC:29237]	p22.2
ENSG00000178980	-0.0469408	4.56086	4.6078	4.17988	-0.335081	0.743374	0.84956	19	47778677	47784686	+	protein_coding	16	SELENOW	selenoprotein W [Source:HGNC Symbol;Acc:HGNC:10752]	q13.33
ENSG00000172292	-0.0469852	6.32413	6.37112	6.50196	-0.468618	0.647777	0.785045	2	168456249	168775134	+	protein_coding	15	CERS6	ceramide synthase 6 [Source:HGNC Symbol;Acc:HGNC:23826]	q24.3
ENSG00000175198	-0.0470466	3.59222	3.63926	3.8287	-0.37068	0.717364	0.833203	13	100089015	100530437	+	protein_coding	17	PCCA	propionyl-CoA carboxylase subunit alpha [Source:HGNC Symbol;Acc:HGNC:8653]	q32.3
ENSG00000133835	-0.0471129	6.24016	6.28727	6.29577	-0.50121	0.625329	0.772667	5	119452465	119637199	+	protein_coding	18	HSD17B4	hydroxysteroid 17-beta dehydrogenase 4 [Source:HGNC Symbol;Acc:HGNC:5213]	q23.1
ENSG00000028528	-0.0471184	6.53455	6.58167	6.51067	-0.497438	0.627908	0.773679	15	64094123	64146090	+	protein_coding	15	SNX1	sorting nexin 1 [Source:HGNC Symbol;Acc:HGNC:11172]	q22.31
ENSG00000155876	-0.0471773	3.88359	3.93076	3.85286	-0.364756	0.721668	0.835844	9	19049427	19051025	+	protein_coding	6	RRAGA	Ras related GTP binding A [Source:HGNC Symbol;Acc:HGNC:16963]	p22.1
ENSG00000024526	-0.0472422	5.50347	5.55072	5.53838	-0.496756	0.628374	0.773748	1	68474152	68497221	-	protein_coding	17	DEPDC1	DEP domain containing 1 [Source:HGNC Symbol;Acc:HGNC:22949]	p31.3
ENSG00000142546	-0.0472893	2.12301	2.1703	1.81301	-0.234541	0.818536	0.895478	19	49555468	49590262	-	protein_coding	14	NOSIP	nitric oxide synthase interacting protein [Source:HGNC Symbol;Acc:HGNC:17946]	q13.33
ENSG00000105705	-0.047368	3.7489	3.79627	3.46553	-0.36723	0.719869	0.834541	19	19276018	19320509	-	protein_coding	16	SUGP1	SURP and G-patch domain containing 1 [Source:HGNC Symbol;Acc:HGNC:18643]	p13.11
ENSG00000167258	-0.0474029	6.30923	6.35663	6.15183	-0.48442	0.636846	0.778887	17	39461486	39567559	+	protein_coding	16	CDK12	cyclin dependent kinase 12 [Source:HGNC Symbol;Acc:HGNC:24224]	q12
ENSG00000125885	-0.0474151	6.94337	6.99078	6.94351	-0.453583	0.658257	0.792382	20	5950652	5998977	+	protein_coding	13	MCM8	minichromosome maintenance 8 homologous recombination repair factor [Source:HGNC Symbol;Acc:HGNC:16147]	p12.3
ENSG00000158987	-0.0474766	5.43608	5.48356	5.3321	-0.438161	0.669086	0.800875	5	131423921	131635231	-	protein_coding	22	RAPGEF6	Rap guanine nucleotide exchange factor 6 [Source:HGNC Symbol;Acc:HGNC:20655]	q31.1
ENSG00000293510	-0.0475078	5.63186	5.67937	5.41588	-0.480698	0.639413	0.779886	16	89972581	90002161	+	lncRNA	2	AFG3L1P	AFG3 like matrix AAA peptidase subunit 1, pseudogene [Source:HGNC Symbol;Acc:HGNC:314]	q24.3
ENSG00000112984	-0.047511	5.62678	5.67429	5.57029	-0.51071	0.618858	0.768774	5	138178719	138187723	+	protein_coding	12	KIF20A	kinesin family member 20A [Source:HGNC Symbol;Acc:HGNC:9787]	q31.2
ENSG00000148308	-0.047545	4.00477	4.05231	3.75051	-0.280353	0.784001	0.874773	9	133030675	133058503	+	protein_coding	18	GTF3C5	general transcription factor IIIC subunit 5 [Source:HGNC Symbol;Acc:HGNC:4668]	q34.13
ENSG00000111206	-0.0476112	6.07384	6.12145	5.90146	-0.427807	0.676401	0.806531	12	2857680	2877174	-	protein_coding	13	FOXM1	forkhead box M1 [Source:HGNC Symbol;Acc:HGNC:3818]	p13.33
ENSG00000196821	-0.0476999	5.89884	5.94654	5.94239	-0.497561	0.627823	0.773679	6	34587288	34696859	-	protein_coding	10	ILRUN	inflammation and lipid regulator with UBA-like and NBR1-like domains [Source:HGNC Symbol;Acc:HGNC:21215]	p21.31
ENSG00000116497	-0.0477151	5.76738	5.8151	5.80865	-0.487494	0.63473	0.777396	1	32816767	32858875	+	protein_coding	18	S100PBP	S100P binding protein [Source:HGNC Symbol;Acc:HGNC:25768]	p35.1
ENSG00000135090	-0.0477633	5.10458	5.15235	5.28313	-0.426876	0.677061	0.806859	12	118149801	118372907	-	protein_coding	14	TAOK3	TAO kinase 3 [Source:HGNC Symbol;Acc:HGNC:18133]	q24.23
ENSG00000308185	-0.0477769	7.07323	7.121	7.03447	-0.449252	0.66129	0.794906	GL000195.1	137841	179381	+	lncRNA	1	NA	novel transcript
ENSG00000103994	-0.0478005	6.03992	6.08772	6.05242	-0.479338	0.640352	0.780359	15	42412823	42491141	-	protein_coding	18	ZNF106	zinc finger protein 106 [Source:HGNC Symbol;Acc:HGNC:12886]	q15.1
ENSG00000085433	-0.0478918	3.25352	3.30141	3.37406	-0.330909	0.746444	0.852357	1	108970214	109042113	-	protein_coding	17	WDR47	WD repeat domain 47 [Source:HGNC Symbol;Acc:HGNC:29141]	p13.3
ENSG00000116198	-0.0479162	3.7341	3.78202	3.87142	-0.384101	0.707651	0.82659	1	3812086	3857396	-	protein_coding	14	CEP104	centrosomal protein 104 [Source:HGNC Symbol;Acc:HGNC:24866]	p36.32
ENSG00000271889	-0.0480555	2.15089	2.19894	2.28083	-0.255504	0.802679	0.886018	2	61141592	61178345	-	lncRNA	2	C2orf74-AS1	C2orf74 antisense RNA 1 [Source:HGNC Symbol;Acc:HGNC:56377]	p15
ENSG00000106346	-0.0480719	3.82738	3.87545	3.57404	-0.380041	0.710584	0.828635	7	6104949	6161564	+	protein_coding	12	USP42	ubiquitin specific peptidase 42 [Source:HGNC Symbol;Acc:HGNC:20068]	p22.1
ENSG00000170471	-0.0482031	6.63018	6.67838	6.57697	-0.455299	0.657057	0.791218	20	38472816	38578859	+	protein_coding	15	RALGAPB	Ral GTPase activating protein non-catalytic subunit beta [Source:HGNC Symbol;Acc:HGNC:29221]	q11.23
ENSG00000048649	-0.0484699	5.35721	5.40568	5.52809	-0.484516	0.63678	0.778887	11	77660009	77820869	-	protein_coding	14	RSF1	remodeling and spacing factor 1 [Source:HGNC Symbol;Acc:HGNC:18118]	q14.1
ENSG00000163832	-0.0484841	3.70547	3.75396	3.60953	-0.370255	0.717673	0.833276	3	47495640	47513712	-	protein_coding	16	ELP6	elongator acetyltransferase complex subunit 6 [Source:HGNC Symbol;Acc:HGNC:25976]	p21.31
ENSG00000110536	-0.0486736	4.13967	4.18834	4.35118	-0.38671	0.70577	0.826197	11	47565430	47573461	+	protein_coding	14	PTPMT1	protein tyrosine phosphatase mitochondrial 1 [Source:HGNC Symbol;Acc:HGNC:26965]	p11.2
ENSG00000175115	-0.0486888	3.84349	3.89218	3.62173	-0.382812	0.708582	0.827342	11	66070272	66244744	+	protein_coding	13	PACS1	phosphofurin acidic cluster sorting protein 1 [Source:HGNC Symbol;Acc:HGNC:30032]	q13.1
ENSG00000125733	-0.0486991	4.19534	4.24404	3.99365	-0.332153	0.745528	0.851542	19	6737925	6751530	+	protein_coding	18	TRIP10	thyroid hormone receptor interactor 10 [Source:HGNC Symbol;Acc:HGNC:12304]	p13.3
ENSG00000104140	-0.0487287	4.61445	4.66318	4.50779	-0.300438	0.769007	0.865423	15	40872214	40874234	-	protein_coding	7	RHOV	ras homolog family member V [Source:HGNC Symbol;Acc:HGNC:18313]	q15.1
ENSG00000157800	-0.0489099	4.29893	4.34784	4.34261	-0.435529	0.670942	0.802342	7	140293693	140404433	-	protein_coding	18	SLC37A3	solute carrier family 37 member 3 [Source:HGNC Symbol;Acc:HGNC:20651]	q34
ENSG00000243811	-0.0489639	3.22126	3.27022	3.01054	-0.295808	0.772455	0.867261	22	39021113	39033277	+	protein_coding	12	APOBEC3D	apolipoprotein B mRNA editing enzyme catalytic subunit 3D [Source:HGNC Symbol;Acc:HGNC:17354]	q13.1
ENSG00000230590	-0.0490304	6.73101	6.78004	6.59147	-0.422826	0.679932	0.809008	X	73940435	74293574	-	lncRNA	13	FTX	FTX transcript, XIST regulator [Source:HGNC Symbol;Acc:HGNC:37190]	q13.2
ENSG00000158195	-0.0490872	5.76224	5.81132	5.75031	-0.51716	0.614484	0.766204	1	27404230	27490167	-	protein_coding	11	WASF2	WASP family member 2 [Source:HGNC Symbol;Acc:HGNC:12733]	p36.11
ENSG00000173039	-0.0491805	3.69562	3.7448	3.69869	-0.391673	0.702195	0.823806	11	65653599	65663090	-	protein_coding	20	RELA	RELA proto-oncogene, NF-kB subunit [Source:HGNC Symbol;Acc:HGNC:9955]	q13.1
ENSG00000114933	-0.0492761	5.62188	5.67116	5.58325	-0.471168	0.646007	0.784123	2	205993721	206086303	-	protein_coding	16	INO80D	INO80 complex subunit D [Source:HGNC Symbol;Acc:HGNC:25997]	q33.3
ENSG00000132570	-0.0493581	2.97824	3.0276	2.92398	-0.314468	0.758589	0.859711	5	134905120	135007959	+	protein_coding	15	PCBD2	pterin-4 alpha-carbinolamine dehydratase 2 [Source:HGNC Symbol;Acc:HGNC:24474]	q31.1
ENSG00000166128	-0.0494076	5.7274	5.77681	5.95224	-0.501239	0.625309	0.772667	15	63189560	63267776	+	protein_coding	13	RAB8B	RAB8B, member RAS oncogene family [Source:HGNC Symbol;Acc:HGNC:30273]	q22.2
ENSG00000105355	-0.0494792	1.89954	1.94902	2.16724	-0.189692	0.852735	0.91443	19	4838341	4867694	-	protein_coding	9	PLIN3	perilipin 3 [Source:HGNC Symbol;Acc:HGNC:16893]	p13.3
ENSG00000136492	-0.049559	5.71403	5.76359	5.83268	-0.4853	0.63624	0.778484	17	61679139	61863559	-	protein_coding	10	BRIP1	BRCA1 interacting helicase 1 [Source:HGNC Symbol;Acc:HGNC:20473]	q23.2
ENSG00000146830	-0.0496103	4.92788	4.97749	4.74751	-0.481329	0.638977	0.779886	7	100679507	100694250	-	protein_coding	11	GIGYF1	GRB10 interacting GYF protein 1 [Source:HGNC Symbol;Acc:HGNC:9126]	q22.1
ENSG00000003393	-0.0496439	4.3071	4.35674	4.26525	-0.409906	0.689128	0.815188	2	201700267	201782112	-	protein_coding	16	ALS2	alsin Rho guanine nucleotide exchange factor ALS2 [Source:HGNC Symbol;Acc:HGNC:443]	q33.1
ENSG00000123485	-0.0497023	5.69951	5.74922	5.70276	-0.520593	0.612161	0.764772	2	233833416	233854566	-	protein_coding	12	HJURP	Holliday junction recognition protein [Source:HGNC Symbol;Acc:HGNC:25444]	q37.1
ENSG00000134909	-0.0499004	5.04532	5.09522	5.06079	-0.489077	0.633642	0.776892	11	128965060	129279324	-	protein_coding	19	ARHGAP32	Rho GTPase activating protein 32 [Source:HGNC Symbol;Acc:HGNC:17399]	q24.3
ENSG00000151116	-0.0499039	4.06876	4.11867	4.1467	-0.420378	0.681671	0.809847	11	18529609	18588747	-	protein_coding	17	UEVLD	UEV and lactate/malate dehyrogenase domains [Source:HGNC Symbol;Acc:HGNC:30866]	p15.1
ENSG00000163155	-0.049918	2.57853	2.62845	2.70606	-0.292411	0.774988	0.868727	1	151159748	151165948	-	protein_coding	12	LYSMD1	LysM domain containing 1 [Source:HGNC Symbol;Acc:HGNC:32070]	q21.3
ENSG00000157764	-0.049919	5.23315	5.28307	5.10433	-0.483148	0.637723	0.779289	7	140719327	140924929	-	protein_coding	14	BRAF	B-Raf proto-oncogene, serine/threonine kinase [Source:HGNC Symbol;Acc:HGNC:1097]	q34
ENSG00000177082	-0.0499565	5.29059	5.34055	5.14545	-0.510251	0.61917	0.768774	15	84639285	84654343	-	protein_coding	13	WDR73	WD repeat domain 73 [Source:HGNC Symbol;Acc:HGNC:25928]	q25.2
ENSG00000171574	-0.0501718	2.40069	2.45086	2.5016	-0.282341	0.782513	0.873701	19	58401504	58431736	+	protein_coding	19	ZNF584	zinc finger protein 584 [Source:HGNC Symbol;Acc:HGNC:27318]	q13.43
ENSG00000197122	-0.0501895	4.21619	4.26638	3.98858	-0.397122	0.69828	0.820779	20	37344685	37406050	+	protein_coding	13	SRC	SRC proto-oncogene, non-receptor tyrosine kinase [Source:HGNC Symbol;Acc:HGNC:11283]	q11.23
ENSG00000112242	-0.0501926	4.90511	4.95531	4.76917	-0.462809	0.651817	0.788076	6	20401879	20493714	+	protein_coding	16	E2F3	E2F transcription factor 3 [Source:HGNC Symbol;Acc:HGNC:3115]	p22.3
ENSG00000196914	-0.0502614	5.74429	5.79455	5.6873	-0.511073	0.618612	0.768736	11	120336413	120489937	+	protein_coding	9	ARHGEF12	Rho guanine nucleotide exchange factor 12 [Source:HGNC Symbol;Acc:HGNC:14193]	q23.3
ENSG00000149182	-0.0502917	5.16654	5.21683	5.02804	-0.368032	0.719287	0.834541	11	47164299	47177125	-	protein_coding	15	ARFGAP2	ADP ribosylation factor GTPase activating protein 2 [Source:HGNC Symbol;Acc:HGNC:13504]	p11.2
ENSG00000144228	-0.0504486	5.18234	5.23279	5.14733	-0.510383	0.619081	0.768774	2	138501770	138574458	+	protein_coding	10	SPOPL	speckle type BTB/POZ protein like [Source:HGNC Symbol;Acc:HGNC:27934]	q22.1
ENSG00000105583	-0.0504654	3.818	3.86847	3.8225	-0.26011	0.799207	0.883334	19	12668073	12669415	-	protein_coding	11	WDR83OS	WD repeat domain 83 opposite strand [Source:HGNC Symbol;Acc:HGNC:30203]	p13.13
ENSG00000290476	-0.0505424	1.7902	1.84074	1.76915	-0.208503	0.838349	0.906411	13	40798368	40921891	-	lncRNA	2	SUGT1P3	SUGT1 pseudogene 3 [Source:NCBI gene (formerly Entrezgene);Acc:283507]	q14.11
ENSG00000146918	-0.0507792	6.50331	6.55409	6.64183	-0.500397	0.625885	0.772964	7	158631169	158704804	-	protein_coding	20	NCAPG2	non-SMC condensin II complex subunit G2 [Source:HGNC Symbol;Acc:HGNC:21904]	q36.3
ENSG00000078618	-0.0507944	6.75598	6.80677	6.85059	-0.517053	0.614556	0.766204	1	51789191	51878805	-	protein_coding	23	NRDC	nardilysin convertase [Source:HGNC Symbol;Acc:HGNC:7995]	p32.3
ENSG00000176148	-0.0509071	4.12011	4.17102	4.05475	-0.430014	0.674839	0.805111	11	33039417	33105943	+	protein_coding	16	TCP11L1	t-complex 11 like 1 [Source:HGNC Symbol;Acc:HGNC:25655]	p13
ENSG00000176393	-0.0509109	5.10324	5.15415	4.82107	-0.441825	0.666506	0.799007	1	201982372	202006147	+	protein_coding	11	RNPEP	arginyl aminopeptidase [Source:HGNC Symbol;Acc:HGNC:10078]	q32.1
ENSG00000151348	-0.0509114	6.85398	6.9049	6.91934	-0.486603	0.635343	0.777761	11	44095648	44251962	+	protein_coding	16	EXT2	exostosin glycosyltransferase 2 [Source:HGNC Symbol;Acc:HGNC:3513]	p11.2
ENSG00000054118	-0.0510925	6.61305	6.66414	6.68744	-0.522213	0.611067	0.764188	1	36224432	36305357	+	protein_coding	15	THRAP3	thyroid hormone receptor associated protein 3 [Source:HGNC Symbol;Acc:HGNC:22964]	p34.3
ENSG00000067057	-0.0511205	6.84541	6.89653	6.84354	-0.496477	0.628565	0.773835	10	3066333	3137718	+	protein_coding	19	PFKP	phosphofructokinase, platelet [Source:HGNC Symbol;Acc:HGNC:8878]	p15.2
ENSG00000175322	-0.0511439	4.9912	5.04234	4.89475	-0.442875	0.665768	0.79831	18	14057457	14132490	-	protein_coding	12	ZNF519	zinc finger protein 519 [Source:HGNC Symbol;Acc:HGNC:30574]	p11.21
ENSG00000185686	-0.0511935	6.20077	6.25196	6.29306	-0.543564	0.596738	0.752852	22	22547701	22559361	-	protein_coding	18	PRAME	PRAME nuclear receptor transcriptional regulator [Source:HGNC Symbol;Acc:HGNC:9336]	q11.22
ENSG00000169018	-0.0512715	5.81887	5.87015	5.84204	-0.494097	0.630196	0.775	15	68277745	68295862	+	protein_coding	6	FEM1B	fem-1 homolog B [Source:HGNC Symbol;Acc:HGNC:3649]	q23
ENSG00000163714	-0.051337	8.28316	8.3345	8.32231	-0.456245	0.656395	0.790702	3	142964497	143060725	+	protein_coding	18	U2SURP	U2 snRNP associated SURP domain containing [Source:HGNC Symbol;Acc:HGNC:30855]	q23
ENSG00000254166	-0.0513524	2.04406	2.09541	1.79647	-0.23526	0.817991	0.895472	8	127072694	127227541	-	lncRNA	5	CASC19	cancer susceptibility 19 [Source:HGNC Symbol;Acc:HGNC:49476]	q24.21
ENSG00000131747	-0.0514856	8.24903	8.30052	8.48178	-0.470843	0.646232	0.784253	17	40388525	40417896	-	protein_coding	15	TOP2A	DNA topoisomerase II alpha [Source:HGNC Symbol;Acc:HGNC:11989]	q21.2
ENSG00000179455	-0.0515757	4.45357	4.50514	4.19547	-0.409972	0.689082	0.815188	15	23565674	23630075	+	protein_coding	10	MKRN3	makorin ring finger protein 3 [Source:HGNC Symbol;Acc:HGNC:7114]	q11.2
ENSG00000172613	-0.0517212	3.55242	3.60414	3.37543	-0.324679	0.751038	0.855533	11	67317871	67398410	+	protein_coding	8	RAD9A	RAD9 checkpoint clamp component A [Source:HGNC Symbol;Acc:HGNC:9827]	q13.2
ENSG00000073050	-0.0517815	2.60141	2.6532	2.67219	-0.261377	0.798253	0.882759	19	43543311	43580473	-	protein_coding	12	XRCC1	X-ray repair cross complementing 1 [Source:HGNC Symbol;Acc:HGNC:12828]	q13.31
ENSG00000173786	-0.0518086	3.47546	3.52727	3.46059	-0.373725	0.715156	0.831931	17	41966763	41977740	+	protein_coding	17	CNP	2',3'-cyclic nucleotide 3' phosphodiesterase [Source:HGNC Symbol;Acc:HGNC:2158]	q21.2
ENSG00000145901	-0.0519125	5.5623	5.61421	5.52273	-0.376202	0.713362	0.830828	5	151029945	151093577	-	protein_coding	17	TNIP1	TNFAIP3 interacting protein 1 [Source:HGNC Symbol;Acc:HGNC:16903]	q33.1
ENSG00000213066	-0.0519382	5.88681	5.93875	5.81462	-0.516564	0.614887	0.766445	6	166999174	167052718	+	protein_coding	14	CEP43	centrosomal protein 43 [Source:HGNC Symbol;Acc:HGNC:17012]	q27
ENSG00000145241	-0.0519817	5.29203	5.34401	5.37406	-0.497753	0.627692	0.773679	4	67468762	67545503	-	protein_coding	11	CENPC	centromere protein C [Source:HGNC Symbol;Acc:HGNC:1854]	q13.2
ENSG00000135211	-0.0521517	3.94858	4.00073	4.26884	-0.445561	0.66388	0.796609	7	77793728	77798434	-	protein_coding	6	TMEM60	transmembrane protein 60 [Source:HGNC Symbol;Acc:HGNC:21754]	q11.23
ENSG00000166801	-0.052222	7.39284	7.44507	7.48052	-0.492942	0.630988	0.775318	11	59142748	59155039	+	protein_coding	17	FAM111A	FAM111 trypsin like peptidase A [Source:HGNC Symbol;Acc:HGNC:24725]	q12.1
ENSG00000111364	-0.0524958	5.67781	5.7303	5.60313	-0.556139	0.588379	0.745539	12	123602077	123620943	+	protein_coding	16	DDX55	DEAD-box helicase 55 [Source:HGNC Symbol;Acc:HGNC:20085]	q24.31
ENSG00000102786	-0.0525521	5.37263	5.42518	5.32162	-0.52991	0.605882	0.760901	13	51354077	51454264	-	protein_coding	15	INTS6	integrator complex subunit 6 [Source:HGNC Symbol;Acc:HGNC:14879]	q14.3
ENSG00000053900	-0.052562	6.32065	6.37321	6.22746	-0.523537	0.610174	0.763733	4	25377263	25418498	+	protein_coding	11	ANAPC4	anaphase promoting complex subunit 4 [Source:HGNC Symbol;Acc:HGNC:19990]	p15.2
ENSG00000149532	-0.0525933	7.16237	7.21496	7.03703	-0.499196	0.626706	0.773495	11	61402641	61430031	-	protein_coding	16	CPSF7	cleavage and polyadenylation specific factor 7 [Source:HGNC Symbol;Acc:HGNC:30098]	q12.2
ENSG00000137965	-0.0527753	4.41812	4.4709	4.6144	-0.469628	0.647076	0.784579	1	78649796	78664078	+	protein_coding	11	IFI44	interferon induced protein 44 [Source:HGNC Symbol;Acc:HGNC:16938]	p31.1
ENSG00000064651	-0.0528567	7.2877	7.34056	7.25697	-0.494768	0.629736	0.7747	5	128083766	128189677	+	protein_coding	14	SLC12A2	solute carrier family 12 member 2 [Source:HGNC Symbol;Acc:HGNC:10911]	q23.3
ENSG00000136295	-0.052923	3.60776	3.66069	3.71233	-0.372551	0.716007	0.83229	7	2631961	2664802	+	protein_coding	16	TTYH3	tweety family member 3 [Source:HGNC Symbol;Acc:HGNC:22222]	p22.3
ENSG00000243943	-0.0529663	6.17469	6.22766	6.21687	-0.556697	0.58801	0.745535	2	27582969	27623217	+	protein_coding	10	ZNF512	zinc finger protein 512 [Source:HGNC Symbol;Acc:HGNC:29380]	p23.3
ENSG00000116701	-0.0530632	6.56605	6.61911	6.67868	-0.50678	0.621531	0.770484	1	183554461	183590905	-	protein_coding	16	NCF2	neutrophil cytosolic factor 2 [Source:HGNC Symbol;Acc:HGNC:7661]	q25.3
ENSG00000014919	-0.0531382	5.66818	5.72131	5.87265	-0.565779	0.582014	0.740713	10	99710868	99732127	-	protein_coding	13	COX15	cytochrome c oxidase assembly homolog COX15 [Source:HGNC Symbol;Acc:HGNC:2263]	q24.2
ENSG00000183150	-0.0532058	3.00067	3.05388	3.57832	-0.338382	0.740947	0.848308	12	12660890	12696207	-	protein_coding	8	GPR19	G protein-coupled receptor 19 [Source:HGNC Symbol;Acc:HGNC:4473]	p13.1
ENSG00000117479	-0.0532851	4.77752	4.83081	4.89669	-0.511354	0.618421	0.768736	1	169463909	169485944	-	protein_coding	15	SLC19A2	solute carrier family 19 member 2 [Source:HGNC Symbol;Acc:HGNC:10938]	q24.2
ENSG00000163125	-0.0533706	5.23481	5.28818	5.17397	-0.542667	0.597336	0.753327	1	150363091	150476566	+	protein_coding	16	RPRD2	regulation of nuclear pre-mRNA domain containing 2 [Source:HGNC Symbol;Acc:HGNC:29039]	q21.2
ENSG00000138182	-0.0537707	6.78163	6.8354	7.02818	-0.509049	0.619987	0.769398	10	89701590	89774939	+	protein_coding	15	KIF20B	kinesin family member 20B [Source:HGNC Symbol;Acc:HGNC:7212]	q23.31
ENSG00000022976	-0.0537886	2.96723	3.02102	2.66027	-0.352804	0.730381	0.842174	14	102317377	102342702	+	protein_coding	16	ZNF839	zinc finger protein 839 [Source:HGNC Symbol;Acc:HGNC:20345]	q32.31
ENSG00000204463	-0.0538814	5.03774	5.09162	4.85834	-0.414563	0.685807	0.812865	6	31639028	31652705	-	protein_coding	14	BAG6	BAG cochaperone 6 [Source:HGNC Symbol;Acc:HGNC:13919]	p21.33
ENSG00000182405	-0.0538911	4.37633	4.43022	4.29989	-0.416717	0.684274	0.81152	15	34102083	34108686	+	protein_coding	6	PGBD4	piggyBac transposable element derived 4 [Source:HGNC Symbol;Acc:HGNC:19401]	q14
ENSG00000173992	-0.0540011	2.7232	2.7772	2.37361	-0.284404	0.78097	0.873192	11	66593153	66606019	+	protein_coding	9	CCS	copper chaperone for superoxide dismutase [Source:HGNC Symbol;Acc:HGNC:1613]	q13.2
ENSG00000170298	-0.0540831	2.07387	2.12795	2.12732	-0.249763	0.807013	0.888491	17	20449395	20467539	-	protein_coding	16	LGALS9B	galectin 9B [Source:HGNC Symbol;Acc:HGNC:24842]	p11.2
ENSG00000147123	-0.054184	4.75305	4.80723	4.91111	-0.354444	0.729183	0.841302	X	47142071	47145466	-	protein_coding	12	NDUFB11	NADH:ubiquinone oxidoreductase subunit B11 [Source:HGNC Symbol;Acc:HGNC:20372]	p11.3
ENSG00000271270	-0.0542198	3.82815	3.88237	3.99592	-0.364894	0.721567	0.835844	3	129893788	129918579	+	lncRNA	9	TMCC1-DT	TMCC1 divergent transcript [Source:HGNC Symbol;Acc:HGNC:49060]	q22.1
ENSG00000160584	-0.0542624	4.48145	4.53571	4.31952	-0.514853	0.616046	0.767327	11	116843402	117098437	-	protein_coding	17	SIK3	SIK family kinase 3 [Source:HGNC Symbol;Acc:HGNC:29165]	q23.3
ENSG00000110583	-0.0543185	5.30503	5.35935	5.18238	-0.536815	0.601248	0.756668	11	63938959	63957319	+	protein_coding	13	NAA40	N-alpha-acetyltransferase 40, NatD catalytic subunit [Source:HGNC Symbol;Acc:HGNC:25845]	q13.1
ENSG00000130204	-0.0545491	4.23602	4.29056	3.88673	-0.38419	0.707587	0.82659	19	44890569	44903689	+	protein_coding	13	TOMM40	translocase of outer mitochondrial membrane 40 [Source:HGNC Symbol;Acc:HGNC:18001]	q13.32
ENSG00000006607	-0.05464	5.21297	5.26761	5.12394	-0.52995	0.605855	0.760901	2	241356285	241494841	+	protein_coding	14	FARP2	FERM, ARH/RhoGEF and pleckstrin domain protein 2 [Source:HGNC Symbol;Acc:HGNC:16460]	q37.3
ENSG00000197329	-0.0547032	6.71322	6.76792	6.86607	-0.552503	0.59079	0.747827	2	64092652	64144420	-	protein_coding	12	PELI1	pellino E3 ubiquitin protein ligase 1 [Source:HGNC Symbol;Acc:HGNC:8827]	p14
ENSG00000137200	-0.0547817	5.70706	5.76184	5.72293	-0.557745	0.587316	0.745026	6	37433219	37482827	+	protein_coding	13	CMTR1	cap methyltransferase 1 [Source:HGNC Symbol;Acc:HGNC:21077]	p21.2
ENSG00000078487	-0.0548932	2.10244	2.15734	2.23131	-0.281902	0.782842	0.873797	7	100400826	100428992	-	protein_coding	18	ZCWPW1	zinc finger CW-type and PWWP domain containing 1 [Source:HGNC Symbol;Acc:HGNC:23486]	q22.1
ENSG00000203709	-0.0550913	4.53225	4.58734	4.41062	-0.413215	0.686769	0.813476	1	207760650	207879121	-	lncRNA	15	MIR29B2CHG	MIR29B2 and MIR29C host gene [Source:HGNC Symbol;Acc:HGNC:32018]	q32.2
ENSG00000137802	-0.0551146	5.01055	5.06567	4.75008	-0.46492	0.650347	0.786766	15	41774434	41827855	+	protein_coding	14	MAPKBP1	mitogen-activated protein kinase binding protein 1 [Source:HGNC Symbol;Acc:HGNC:29536]	q15.1
ENSG00000105379	-0.0551215	2.72562	2.78074	2.6776	-0.345152	0.73598	0.846522	19	51345169	51366388	-	protein_coding	10	ETFB	electron transfer flavoprotein subunit beta [Source:HGNC Symbol;Acc:HGNC:3482]	q13.41
ENSG00000261770	-0.0551445	3.10429	3.15943	2.72448	-0.342416	0.737986	0.847848	19	27757184	27760849	-	lncRNA	1	NA	novel transcript	q11
ENSG00000166002	-0.0551601	1.67486	1.73002	2.09216	-0.259415	0.79973	0.883529	11	93478472	93543391	-	protein_coding	7	SMCO4	single-pass membrane protein with coiled-coil domains 4 [Source:HGNC Symbol;Acc:HGNC:24810]	q21
ENSG00000159210	-0.0551723	4.62504	4.68021	4.61207	-0.423364	0.67955	0.808742	17	48929316	48944842	-	protein_coding	10	SNF8	SNF8 subunit of ESCRT-II [Source:HGNC Symbol;Acc:HGNC:17028]	q21.32
ENSG00000123352	-0.0552226	5.03419	5.08941	5.15585	-0.549103	0.593048	0.749464	12	49366584	49527425	+	protein_coding	18	SPATS2	spermatogenesis associated serine rich 2 [Source:HGNC Symbol;Acc:HGNC:18650]	q13.12
ENSG00000092148	-0.0552506	6.47427	6.52952	6.59668	-0.539286	0.599595	0.755235	14	31100117	31207804	-	protein_coding	14	HECTD1	HECT domain E3 ubiquitin protein ligase 1 [Source:HGNC Symbol;Acc:HGNC:20157]	q12
ENSG00000095209	-0.05529	4.58782	4.64311	5.16608	-0.437103	0.669832	0.801296	9	105694541	105776629	+	protein_coding	12	TMEM38B	transmembrane protein 38B [Source:HGNC Symbol;Acc:HGNC:25535]	q31.2
ENSG00000134697	-0.0553427	5.64106	5.69641	5.76569	-0.466478	0.649264	0.785922	1	37566816	37595937	-	protein_coding	13	GNL2	G protein nucleolar 2 [Source:HGNC Symbol;Acc:HGNC:29925]	p34.3
ENSG00000204371	-0.0553652	3.69702	3.75239	3.4432	-0.410551	0.688668	0.814967	6	31879759	31897698	-	protein_coding	12	EHMT2	euchromatic histone lysine methyltransferase 2 [Source:HGNC Symbol;Acc:HGNC:14129]	p21.33
ENSG00000186001	-0.0553877	5.64122	5.69661	5.70296	-0.599554	0.560001	0.724728	3	197791226	197888436	+	protein_coding	14	LRCH3	leucine rich repeats and calponin homology domain containing 3 [Source:HGNC Symbol;Acc:HGNC:28637]	q29
ENSG00000268205	-0.0554554	5.40173	5.45718	5.25766	-0.560872	0.58525	0.743423	19	57304305	57308562	+	lncRNA	1	NA	novel transcript	q13.43
ENSG00000109618	-0.0555316	4.41164	4.46717	4.43656	-0.433974	0.67204	0.802995	4	25120014	25160550	-	protein_coding	13	SEPSECS	Sep (O-phosphoserine) tRNA:Sec (selenocysteine) tRNA synthase [Source:HGNC Symbol;Acc:HGNC:30605]	p15.2
ENSG00000119509	-0.0555503	3.69642	3.75197	3.63012	-0.420531	0.681562	0.809847	9	100099243	100302175	+	protein_coding	13	INVS	inversin [Source:HGNC Symbol;Acc:HGNC:17870]	q31.1
ENSG00000137478	-0.0555852	5.90184	5.95743	5.8478	-0.561523	0.58482	0.743062	11	72836745	73142318	-	protein_coding	15	FCHSD2	FCH and double SH3 domains 2 [Source:HGNC Symbol;Acc:HGNC:29114]	q13.4
ENSG00000135441	-0.0556036	2.88433	2.93994	2.71792	-0.282371	0.782491	0.873701	12	55716038	55720087	+	protein_coding	8	BLOC1S1	biogenesis of lysosomal organelles complex 1 subunit 1 [Source:HGNC Symbol;Acc:HGNC:4200]	q13.2
ENSG00000104763	-0.0556573	6.85615	6.91181	7.11175	-0.517167	0.614479	0.766204	8	18055992	18084998	-	protein_coding	20	ASAH1	N-acylsphingosine amidohydrolase 1 [Source:HGNC Symbol;Acc:HGNC:735]	p22
ENSG00000110025	-0.0557554	3.04805	3.1038	2.74337	-0.380975	0.709909	0.828227	11	65027439	65040572	+	protein_coding	13	SNX15	sorting nexin 15 [Source:HGNC Symbol;Acc:HGNC:14978]	q13.1
ENSG00000264343	-0.0559839	4.30386	4.35984	4.39567	-0.49282	0.631072	0.775328	1	146146203	146229041	-	protein_coding	7	NOTCH2NLA	notch 2 N-terminal like A [Source:HGNC Symbol;Acc:HGNC:31862]	q21.1
ENSG00000138138	-0.0560839	7.47399	7.53008	7.75316	-0.471687	0.645647	0.783966	10	87751512	87841361	-	protein_coding	14	ATAD1	ATPase family AAA domain containing 1 [Source:HGNC Symbol;Acc:HGNC:25903]	q23.31
ENSG00000173933	-0.0561128	6.28421	6.34032	6.18319	-0.592462	0.564586	0.728163	11	66638667	66668374	+	protein_coding	21	RBM4	RNA binding motif protein 4 [Source:HGNC Symbol;Acc:HGNC:9901]	q13.2
ENSG00000100023	-0.0561273	4.76464	4.82077	4.54407	-0.519345	0.613005	0.765356	22	21666000	21700015	+	protein_coding	20	PPIL2	peptidylprolyl isomerase like 2 [Source:HGNC Symbol;Acc:HGNC:9261]	q11.21
ENSG00000078043	-0.0561317	5.76814	5.82427	5.71301	-0.56466	0.58275	0.741015	18	46803218	46920160	-	protein_coding	16	PIAS2	protein inhibitor of activated STAT 2 [Source:HGNC Symbol;Acc:HGNC:17311]	q21.1
ENSG00000163902	-0.0561512	8.58922	8.64537	8.72696	-0.502281	0.624598	0.772423	3	128619969	128681075	-	protein_coding	12	RPN1	ribophorin I [Source:HGNC Symbol;Acc:HGNC:10381]	q21.3
ENSG00000269939	-0.0561786	1.86466	1.92084	1.97665	-0.250963	0.806107	0.887877	11	83185521	83187036	-	lncRNA	1	PCF11-AS1	PCF11 antisense RNA 1 [Source:HGNC Symbol;Acc:HGNC:52263]	q14.1
ENSG00000100445	-0.056207	4.05697	4.11318	3.76994	-0.46395	0.651022	0.787429	14	24439766	24442905	-	protein_coding	18	SDR39U1	short chain dehydrogenase/reductase family 39U member 1 [Source:HGNC Symbol;Acc:HGNC:20275]	q12
ENSG00000204568	-0.0562077	4.47413	4.53034	4.44958	-0.426318	0.677456	0.80691	6	30617840	30626395	+	protein_coding	12	MRPS18B	mitochondrial ribosomal protein S18B [Source:HGNC Symbol;Acc:HGNC:14516]	p21.33
ENSG00000188785	-0.0562137	3.94547	4.00168	3.96298	-0.44784	0.66228	0.795815	19	57389850	57403498	+	protein_coding	13	ZNF548	zinc finger protein 548 [Source:HGNC Symbol;Acc:HGNC:26561]	q13.43
ENSG00000244754	-0.0563581	6.8247	6.88106	6.80035	-0.490511	0.632657	0.776432	13	32432417	32538885	-	protein_coding	9	N4BP2L2	NEDD4 binding protein 2 like 2 [Source:HGNC Symbol;Acc:HGNC:26916]	q13.1
ENSG00000008083	-0.0564389	3.76408	3.82052	3.85399	-0.40699	0.691212	0.81661	6	15246069	15522042	+	protein_coding	14	JARID2	jumonji and AT-rich interaction domain containing 2 [Source:HGNC Symbol;Acc:HGNC:6196]	p22.3
ENSG00000135974	-0.056775	4.97168	5.02846	4.91998	-0.574484	0.576297	0.73757	2	105337532	105350712	+	protein_coding	11	C2orf49	chromosome 2 open reading frame 49 [Source:HGNC Symbol;Acc:HGNC:28772]	q12.2
ENSG00000156313	-0.0568654	4.30813	4.365	4.37984	-0.512661	0.617534	0.768521	X	38269163	38327544	-	protein_coding	15	RPGR	retinitis pigmentosa GTPase regulator [Source:HGNC Symbol;Acc:HGNC:10295]	p11.4
ENSG00000175040	-0.0569638	4.62958	4.68654	4.73086	-0.541554	0.598079	0.753985	3	143119771	143124014	+	protein_coding	6	CHST2	carbohydrate sulfotransferase 2 [Source:HGNC Symbol;Acc:HGNC:1970]	q24
ENSG00000168389	-0.0571099	4.6466	4.70371	4.37108	-0.479761	0.64006	0.780253	1	39955112	39969968	+	protein_coding	18	MFSD2A	MFSD2 lysolipid transporter A, lysophospholipid [Source:HGNC Symbol;Acc:HGNC:25897]	p34.2
ENSG00000257727	-0.0571337	6.22095	6.27808	6.58775	-0.584849	0.569529	0.73168	12	56309842	56316119	-	protein_coding	6	CNPY2	canopy FGF signaling regulator 2 [Source:HGNC Symbol;Acc:HGNC:13529]	q13.3
ENSG00000112365	-0.0571351	4.24142	4.29856	4.18176	-0.490033	0.632985	0.776534	6	109460632	109483239	-	protein_coding	6	ZBTB24	zinc finger and BTB domain containing 24 [Source:HGNC Symbol;Acc:HGNC:21143]	q21
ENSG00000166479	-0.0571942	7.38562	7.44281	7.50738	-0.478664	0.640817	0.780539	18	68673688	68715108	-	protein_coding	10	TMX3	thioredoxin related transmembrane protein 3 [Source:HGNC Symbol;Acc:HGNC:24718]	q22.1
ENSG00000185379	-0.0571956	5.38059	5.43779	5.14103	-0.571175	0.578466	0.738884	17	35092221	35121522	-	protein_coding	21	RAD51D	RAD51 paralog D [Source:HGNC Symbol;Acc:HGNC:9823]	q12
ENSG00000177917	-0.0572222	5.53121	5.58843	5.85475	-0.598071	0.560958	0.725506	2	152717647	152762396	+	protein_coding	12	ARL6IP6	ADP ribosylation factor like GTPase 6 interacting protein 6 [Source:HGNC Symbol;Acc:HGNC:24048]	q23.3
ENSG00000196323	-0.0574533	5.61696	5.67442	5.55666	-0.57146	0.578279	0.738884	11	130226677	130314917	-	protein_coding	14	ZBTB44	zinc finger and BTB domain containing 44 [Source:HGNC Symbol;Acc:HGNC:25001]	q24.3
ENSG00000168397	-0.057567	4.28976	4.34733	4.14945	-0.459831	0.653893	0.789368	2	241637213	241673857	+	protein_coding	17	ATG4B	autophagy related 4B cysteine peptidase [Source:HGNC Symbol;Acc:HGNC:20790]	q37.3
ENSG00000116521	-0.0576087	5.71723	5.77484	5.83387	-0.544692	0.595985	0.752276	1	155255979	155262433	-	protein_coding	12	SCAMP3	secretory carrier membrane protein 3 [Source:HGNC Symbol;Acc:HGNC:10565]	q22
ENSG00000275835	-0.0577907	4.67507	4.73286	4.64312	-0.529332	0.60627	0.761201	15	22983192	23039572	-	protein_coding	5	TUBGCP5	tubulin gamma complex component 5 [Source:HGNC Symbol;Acc:HGNC:18600]	q11.2
ENSG00000182544	-0.0577994	4.92953	4.98733	4.95213	-0.519784	0.612708	0.765134	12	53251251	53254406	+	protein_coding	9	MFSD5	major facilitator superfamily domain containing 5 [Source:HGNC Symbol;Acc:HGNC:28156]	q13.13
ENSG00000115760	-0.0579949	6.68501	6.743	6.67566	-0.581498	0.571712	0.733546	2	32357023	32619571	+	protein_coding	16	BIRC6	baculoviral IAP repeat containing 6 [Source:HGNC Symbol;Acc:HGNC:13516]	p22.3
ENSG00000131067	-0.0580158	2.05993	2.11795	1.96659	-0.213723	0.834367	0.904912	20	34844720	34872856	-	protein_coding	17	GGT7	gamma-glutamyltransferase 7 [Source:HGNC Symbol;Acc:HGNC:4259]	q11.22
ENSG00000068697	-0.0581163	6.76898	6.8271	7.04929	-0.548035	0.593759	0.750023	2	20032650	20051628	-	protein_coding	7	LAPTM4A	lysosomal protein transmembrane 4 alpha [Source:HGNC Symbol;Acc:HGNC:6924]	p24.1
ENSG00000153922	-0.0581568	5.61366	5.67182	5.65919	-0.538048	0.600423	0.755916	5	98853985	98929007	-	protein_coding	12	CHD1	chromodomain helicase DNA binding protein 1 [Source:HGNC Symbol;Acc:HGNC:1915]	q21.1
ENSG00000290469	-0.0582584	2.84351	2.90176	2.99863	-0.38158	0.709472	0.828002	12	9557314	9576275	+	lncRNA	1	NA	novel transcript	p13.31
ENSG00000130254	-0.0584095	5.40356	5.46197	5.39359	-0.600825	0.559182	0.72412	19	5586981	5624046	-	protein_coding	13	SAFB2	scaffold attachment factor B2 [Source:HGNC Symbol;Acc:HGNC:21605]	p13.3
ENSG00000102225	-0.0584505	4.68778	4.74623	4.39406	-0.485393	0.636176	0.778484	X	47217860	47229997	+	protein_coding	17	CDK16	cyclin dependent kinase 16 [Source:HGNC Symbol;Acc:HGNC:8749]	p11.3
ENSG00000099968	-0.0584709	3.93678	3.99525	3.98429	-0.494338	0.630031	0.77489	22	17628855	17730855	+	protein_coding	18	BCL2L13	BCL2 like 13 [Source:HGNC Symbol;Acc:HGNC:17164]	q11.21
ENSG00000128463	-0.0586403	5.48666	5.5453	5.8459	-0.581173	0.571924	0.733606	15	34225013	34230156	+	protein_coding	13	EMC4	ER membrane protein complex subunit 4 [Source:HGNC Symbol;Acc:HGNC:28032]	q14
ENSG00000176871	-0.0586837	3.1804	3.23908	3.24737	-0.384379	0.707451	0.82659	12	118032687	118062430	-	protein_coding	9	WSB2	WD repeat and SOCS box containing 2 [Source:HGNC Symbol;Acc:HGNC:19222]	q24.23
ENSG00000101126	-0.0587515	6.99799	7.05674	7.01525	-0.564356	0.582951	0.741058	20	50888916	50931437	-	protein_coding	18	ADNP	activity dependent neuroprotector homeobox [Source:HGNC Symbol;Acc:HGNC:15766]	q13.13
ENSG00000147099	-0.058815	4.79769	4.8565	4.9136	-0.575514	0.575622	0.736985	X	72329516	72573101	-	protein_coding	21	HDAC8	histone deacetylase 8 [Source:HGNC Symbol;Acc:HGNC:13315]	q13.1
ENSG00000106683	-0.058887	2.90878	2.96766	2.60522	-0.348098	0.733822	0.844804	7	74082933	74122525	+	protein_coding	15	LIMK1	LIM domain kinase 1 [Source:HGNC Symbol;Acc:HGNC:6613]	q11.23
ENSG00000169504	-0.058954	6.32598	6.38493	6.44958	-0.630461	0.540264	0.708549	1	24745382	24844321	+	protein_coding	15	CLIC4	chloride intracellular channel 4 [Source:HGNC Symbol;Acc:HGNC:13518]	p36.11
ENSG00000169926	-0.0590489	5.51717	5.57622	5.44061	-0.574907	0.57602	0.737308	15	31326835	31435665	+	protein_coding	11	KLF13	KLF transcription factor 13 [Source:HGNC Symbol;Acc:HGNC:13672]	q13.3
ENSG00000145604	-0.0590879	6.27617	6.33526	6.31953	-0.55645	0.588174	0.745539	5	36151989	36196849	+	protein_coding	17	SKP2	S-phase kinase associated protein 2 [Source:HGNC Symbol;Acc:HGNC:10901]	p13.2
ENSG00000143612	-0.0591765	6.66413	6.72331	6.99861	-0.589527	0.566489	0.72981	1	154206696	154220637	-	protein_coding	21	C1orf43	chromosome 1 open reading frame 43 [Source:HGNC Symbol;Acc:HGNC:29876]	q21.3
ENSG00000068971	-0.0591878	2.10813	2.16732	2.2098	-0.279066	0.784965	0.875003	11	64917553	64934475	+	protein_coding	14	PPP2R5B	protein phosphatase 2 regulatory subunit B'beta [Source:HGNC Symbol;Acc:HGNC:9310]	q13.1
ENSG00000148187	-0.059193	5.66305	5.72224	5.72078	-0.630698	0.540114	0.708544	9	122264603	122331337	+	protein_coding	18	MRRF	mitochondrial ribosome recycling factor [Source:HGNC Symbol;Acc:HGNC:7234]	q33.2
ENSG00000100490	-0.0593924	2.48984	2.54923	2.74864	-0.321125	0.753663	0.857351	14	50326265	50416461	-	protein_coding	10	CDKL1	cyclin dependent kinase like 1 [Source:HGNC Symbol;Acc:HGNC:1781]	q22.1
ENSG00000118640	-0.0594165	5.58276	5.64217	5.69962	-0.465867	0.649688	0.786249	2	85561562	85582031	+	protein_coding	11	VAMP8	vesicle associated membrane protein 8 [Source:HGNC Symbol;Acc:HGNC:12647]	p11.2
ENSG00000137824	-0.0594365	5.9274	5.98684	6.08099	-0.63571	0.536951	0.706766	15	40735884	40755851	-	protein_coding	16	RMDN3	regulator of microtubule dynamics 3 [Source:HGNC Symbol;Acc:HGNC:25550]	q15.1
ENSG00000139687	-0.0594624	5.01933	5.07879	4.96097	-0.570002	0.579237	0.739206	13	48303744	48599436	+	protein_coding	17	RB1	RB transcriptional corepressor 1 [Source:HGNC Symbol;Acc:HGNC:9884]	q14.2
ENSG00000145029	-0.0595106	3.40588	3.46539	3.11078	-0.390604	0.702965	0.82447	3	49422333	49429326	-	protein_coding	15	NICN1	nicolin 1, tubulin polyglutamylase complex subunit [Source:HGNC Symbol;Acc:HGNC:18317]	p21.31
ENSG00000124422	-0.059535	6.05253	6.11206	5.90735	-0.597757	0.561161	0.725583	17	20999596	21043760	-	protein_coding	12	USP22	ubiquitin specific peptidase 22 [Source:HGNC Symbol;Acc:HGNC:12621]	p11.2
ENSG00000123411	-0.0596707	2.00533	2.065	2.09936	-0.297261	0.771372	0.86661	12	56007659	56038435	+	protein_coding	15	IKZF4	IKAROS family zinc finger 4 [Source:HGNC Symbol;Acc:HGNC:13179]	q13.2
ENSG00000168765	-0.0596908	2.83734	2.89703	2.78459	-0.34097	0.739047	0.847848	1	109656099	109665496	+	protein_coding	19	GSTM4	glutathione S-transferase mu 4 [Source:HGNC Symbol;Acc:HGNC:4636]	p13.3
ENSG00000268606	-0.059742	4.02579	4.08553	3.64329	-0.439866	0.667885	0.799952	X	152749863	152753884	-	protein_coding	6	MAGEA2	MAGE family member A2 [Source:HGNC Symbol;Acc:HGNC:6800]	q28
ENSG00000141447	-0.0597514	3.77142	3.83117	4.05235	-0.466118	0.649514	0.786132	18	24162045	24397880	-	protein_coding	19	OSBPL1A	oxysterol binding protein like 1A [Source:HGNC Symbol;Acc:HGNC:16398]	q11.2
ENSG00000033030	-0.0598048	5.91909	5.9789	5.81239	-0.617544	0.548465	0.714807	12	122471600	122500932	-	protein_coding	16	ZCCHC8	zinc finger CCHC-type containing 8 [Source:HGNC Symbol;Acc:HGNC:25265]	q24.31
ENSG00000117523	-0.0598505	7.89502	7.95487	7.93753	-0.541569	0.598069	0.753985	1	171485530	171593511	+	protein_coding	18	PRRC2C	proline rich coiled-coil 2C [Source:HGNC Symbol;Acc:HGNC:24903]	q24.3
ENSG00000137269	-0.0598505	2.73898	2.79883	2.87516	-0.368032	0.719286	0.834541	6	53794497	53924125	+	protein_coding	15	LRRC1	leucine rich repeat containing 1 [Source:HGNC Symbol;Acc:HGNC:14307]	p12.1
ENSG00000128294	-0.0598562	2.5644	2.62426	3.02063	-0.339268	0.740296	0.848308	22	26521996	26596717	-	protein_coding	16	TPST2	tyrosylprotein sulfotransferase 2 [Source:HGNC Symbol;Acc:HGNC:12021]	q12.1
ENSG00000181826	-0.0599167	3.35359	3.41351	3.78198	-0.397113	0.698287	0.820779	4	37590800	37686376	-	protein_coding	10	RELL1	RELT like 1 [Source:HGNC Symbol;Acc:HGNC:27379]	p14
ENSG00000105514	-0.06002	2.88099	2.94101	3.05059	-0.385036	0.706977	0.826367	19	11322068	11346270	-	protein_coding	8	RAB3D	RAB3D, member RAS oncogene family [Source:HGNC Symbol;Acc:HGNC:9779]	p13.2
ENSG00000166333	-0.0600866	5.39689	5.45697	5.32219	-0.50322	0.623957	0.771951	11	6603708	6610874	+	protein_coding	14	ILK	integrin linked kinase [Source:HGNC Symbol;Acc:HGNC:6040]	p15.4
ENSG00000186104	-0.0600916	4.60456	4.66465	4.56678	-0.577382	0.5744	0.735975	11	14877440	14892231	-	protein_coding	11	CYP2R1	cytochrome P450 family 2 subfamily R member 1 [Source:HGNC Symbol;Acc:HGNC:20580]	p15.2
ENSG00000163399	-0.0602316	10.5796	10.6399	10.4971	-0.485504	0.6361	0.778484	1	116372668	116410261	+	protein_coding	16	ATP1A1	ATPase Na+/K+ transporting subunit alpha 1 [Source:HGNC Symbol;Acc:HGNC:799]	p13.1
ENSG00000103319	-0.0605856	6.13043	6.19102	6.33987	-0.640947	0.533658	0.704304	16	22206278	22288738	+	protein_coding	12	EEF2K	eukaryotic elongation factor 2 kinase [Source:HGNC Symbol;Acc:HGNC:24615]	p12.2
ENSG00000158517	-0.0606946	3.42141	3.48211	3.45863	-0.308113	0.763301	0.862365	7	74774011	74789315	+	protein_coding	16	NCF1	neutrophil cytosolic factor 1 [Source:HGNC Symbol;Acc:HGNC:7660]	q11.23
ENSG00000106052	-0.0607117	5.26106	5.32177	5.58963	-0.486985	0.63508	0.777532	7	27739331	27844564	+	protein_coding	14	TAX1BP1	Tax1 binding protein 1 [Source:HGNC Symbol;Acc:HGNC:11575]	p15.2
ENSG00000173588	-0.0607472	5.72456	5.7853	5.71208	-0.586118	0.568703	0.731221	12	94306449	94459988	-	protein_coding	16	CEP83	centrosomal protein 83 [Source:HGNC Symbol;Acc:HGNC:17966]	q22
ENSG00000110717	-0.0607989	2.90887	2.96967	2.89585	-0.396499	0.698727	0.820932	11	68030617	68036644	+	protein_coding	13	NDUFS8	NADH:ubiquinone oxidoreductase core subunit S8 [Source:HGNC Symbol;Acc:HGNC:7715]	q13.2
ENSG00000005889	-0.0608311	5.2723	5.33313	5.22721	-0.551344	0.59156	0.748319	X	24149173	24216255	+	protein_coding	16	ZFX	zinc finger protein X-linked [Source:HGNC Symbol;Acc:HGNC:12869]	p22.11
ENSG00000272800	-0.0608885	2.00588	2.06676	1.9508	-0.279593	0.784571	0.874917	2	183167242	183215414	+	lncRNA	4	NA	novel transcript	q32.1
ENSG00000068745	-0.0610554	5.71796	5.77902	5.73834	-0.627276	0.54228	0.710322	3	48688003	48740353	-	protein_coding	15	IP6K2	inositol hexakisphosphate kinase 2 [Source:HGNC Symbol;Acc:HGNC:17313]	p21.31
ENSG00000178951	-0.0611301	2.8402	2.90133	2.65748	-0.39282	0.70137	0.8231	19	4043303	4066899	-	protein_coding	9	ZBTB7A	zinc finger and BTB domain containing 7A [Source:HGNC Symbol;Acc:HGNC:18078]	p13.3
ENSG00000158941	-0.0612301	5.30333	5.36456	5.1104	-0.517254	0.61442	0.766204	8	22604757	22620964	+	protein_coding	17	CCAR2	cell cycle and apoptosis regulator 2 [Source:HGNC Symbol;Acc:HGNC:23360]	p21.3
ENSG00000160216	-0.0612822	5.36534	5.42662	5.36452	-0.622631	0.545227	0.712496	21	43865223	43987592	+	protein_coding	21	AGPAT3	1-acylglycerol-3-phosphate O-acyltransferase 3 [Source:HGNC Symbol;Acc:HGNC:326]	q22.3
ENSG00000165164	-0.061315	4.81832	4.87963	4.88264	-0.528286	0.606973	0.761539	X	35919734	36385317	+	protein_coding	14	CFAP47	cilia and flagella associated protein 47 [Source:HGNC Symbol;Acc:HGNC:26708]	p21.1
ENSG00000134802	-0.0613164	8.33728	8.39859	8.26092	-0.568869	0.579981	0.739498	11	57406954	57427580	-	protein_coding	18	SLC43A3	solute carrier family 43 member 3 [Source:HGNC Symbol;Acc:HGNC:17466]	q12.1
ENSG00000277053	-0.0614942	4.56072	4.62221	4.12419	-0.302611	0.76739	0.86493	7	75187242	75217264	-	transcribed_unprocessed_pseudogene	5	GTF2IP1	general transcription factor IIi pseudogene 1 [Source:HGNC Symbol;Acc:HGNC:4660]	q11.23
ENSG00000110721	-0.0615438	5.28524	5.34678	5.32591	-0.627308	0.542259	0.710322	11	68052859	68121444	-	protein_coding	12	CHKA	choline kinase alpha [Source:HGNC Symbol;Acc:HGNC:1937]	q13.2
ENSG00000185753	-0.0615884	4.71663	4.77822	4.78286	-0.598261	0.560836	0.725506	X	40626921	40647561	-	protein_coding	13	CXorf38	chromosome X open reading frame 38 [Source:HGNC Symbol;Acc:HGNC:28589]	p11.4
ENSG00000269044	-0.0616157	2.30278	2.36439	1.92103	-0.336436	0.742377	0.848991	19	16633797	16635269	-	lncRNA	2	NA	novel transcript, sense intronic C19orf42	p13.11
ENSG00000136875	-0.0617287	4.92369	4.98542	4.87219	-0.54015	0.599017	0.754886	9	113275642	113294009	+	protein_coding	13	PRPF4	pre-mRNA splicing tri-snRNP complex factor PRPF4 [Source:HGNC Symbol;Acc:HGNC:17349]	q32
ENSG00000167378	-0.0617405	4.67967	4.74141	4.51961	-0.588819	0.566948	0.729824	19	43584367	43596134	-	protein_coding	10	IRGQ	immunity related GTPase Q [Source:HGNC Symbol;Acc:HGNC:24868]	q13.31
ENSG00000076513	-0.061755	5.71903	5.78079	5.7368	-0.655887	0.524326	0.697023	12	109999186	110039763	+	protein_coding	17	ANKRD13A	ankyrin repeat domain 13A [Source:HGNC Symbol;Acc:HGNC:21268]	q24.11
ENSG00000110060	-0.0618114	3.86182	3.92364	4.14776	-0.452418	0.659072	0.792802	11	125893485	125903221	-	protein_coding	9	PUS3	pseudouridine synthase 3 [Source:HGNC Symbol;Acc:HGNC:25461]	q24.2
ENSG00000053501	-0.0618517	2.05543	2.11728	1.83226	-0.292995	0.774552	0.86843	19	17215346	17220237	+	protein_coding	15	USE1	unconventional SNARE in the ER 1 [Source:HGNC Symbol;Acc:HGNC:30882]	p13.11
ENSG00000077348	-0.0619221	2.07106	2.13298	2.21165	-0.326297	0.749844	0.854651	19	41386371	41397362	-	protein_coding	10	EXOSC5	exosome component 5 [Source:HGNC Symbol;Acc:HGNC:24662]	q13.2
ENSG00000173486	-0.0619395	2.24965	2.31159	2.08736	-0.31026	0.761708	0.861768	11	64241003	64244132	+	protein_coding	14	FKBP2	FKBP prolyl isomerase 2 [Source:HGNC Symbol;Acc:HGNC:3718]	q13.1
ENSG00000111196	-0.0619861	4.20751	4.2695	4.31465	-0.54571	0.595307	0.751512	12	10604190	10613609	-	protein_coding	11	MAGOHB	mago homolog B, exon junction complex subunit [Source:HGNC Symbol;Acc:HGNC:25504]	p13.2
ENSG00000092203	-0.0620034	5.11889	5.1809	5.12291	-0.60969	0.553485	0.719862	14	21476597	21499175	+	protein_coding	15	TOX4	TOX high mobility group box family member 4 [Source:HGNC Symbol;Acc:HGNC:20161]	q11.2
ENSG00000303405	-0.0620634	2.68311	2.74517	2.99674	-0.375229	0.714066	0.831363	11	61013230	61092431	-	lncRNA	1	NA	novel transcript, antisense to CD6	q12.2
ENSG00000141499	-0.062183	2.82102	2.88321	2.69815	-0.401512	0.695131	0.819118	17	7686071	7703502	+	protein_coding	18	WRAP53	WD repeat containing antisense to TP53 [Source:HGNC Symbol;Acc:HGNC:25522]	p13.1
ENSG00000175354	-0.0622233	5.68586	5.74808	5.68584	-0.657171	0.523528	0.69647	18	12785478	12929643	-	protein_coding	20	PTPN2	protein tyrosine phosphatase non-receptor type 2 [Source:HGNC Symbol;Acc:HGNC:9650]	p11.21
ENSG00000005020	-0.0622569	3.9506	4.01285	4.18177	-0.501982	0.624802	0.7725	7	26667068	26995239	-	protein_coding	13	SKAP2	src kinase associated phosphoprotein 2 [Source:HGNC Symbol;Acc:HGNC:15687]	p15.2
ENSG00000174796	-0.0622743	3.85449	3.91676	3.87748	-0.50085	0.625575	0.772734	4	75513946	75550473	+	protein_coding	12	THAP6	THAP domain containing 6 [Source:HGNC Symbol;Acc:HGNC:23189]	q21.1
ENSG00000108798	-0.0623213	3.48461	3.54694	3.31943	-0.413717	0.68641	0.813296	17	49210411	49223225	+	protein_coding	9	ABI3	ABI family member 3 [Source:HGNC Symbol;Acc:HGNC:29859]	q21.32
ENSG00000171100	-0.0623638	1.96914	2.03151	2.01808	-0.313952	0.758971	0.859858	X	150568417	150673143	+	protein_coding	16	MTM1	myotubularin 1 [Source:HGNC Symbol;Acc:HGNC:7448]	q28
ENSG00000213983	-0.0623727	4.59555	4.65793	4.60253	-0.443562	0.665284	0.797824	14	23559565	23568070	-	protein_coding	12	AP1G2	adaptor related protein complex 1 subunit gamma 2 [Source:HGNC Symbol;Acc:HGNC:556]	q11.2
ENSG00000067225	-0.0624147	8.90221	8.96463	8.85861	-0.472878	0.644821	0.783539	15	72199029	72231819	-	protein_coding	21	PKM	pyruvate kinase M1/2 [Source:HGNC Symbol;Acc:HGNC:9021]	q23
ENSG00000078142	-0.0624226	4.75549	4.81792	4.88974	-0.589383	0.566582	0.729813	18	41955234	42087830	+	protein_coding	14	PIK3C3	phosphatidylinositol 3-kinase catalytic subunit type 3 [Source:HGNC Symbol;Acc:HGNC:8974]	q12.3
ENSG00000163138	-0.0624928	3.41864	3.48113	3.42056	-0.46215	0.652276	0.788295	4	20696282	20752907	+	protein_coding	19	PACRGL	parkin coregulated like [Source:HGNC Symbol;Acc:HGNC:28442]	p15.31
ENSG00000127720	-0.0625087	2.78027	2.84278	2.84169	-0.353523	0.729855	0.841759	12	82358528	82479239	+	protein_coding	8	METTL25	methyltransferase like 25 [Source:HGNC Symbol;Acc:HGNC:26228]	q21.31
ENSG00000144909	-0.0625475	4.84675	4.9093	4.81274	-0.629663	0.540769	0.708937	3	125528858	125595497	-	protein_coding	8	OSBPL11	oxysterol binding protein like 11 [Source:HGNC Symbol;Acc:HGNC:16397]	q21.2
ENSG00000141458	-0.0627781	6.1523	6.21508	6.07332	-0.619553	0.547185	0.713765	18	23506184	23586506	-	protein_coding	13	NPC1	NPC intracellular cholesterol transporter 1 [Source:HGNC Symbol;Acc:HGNC:7897]	q11.2
ENSG00000172007	-0.0628942	3.35224	3.41514	3.25574	-0.420859	0.681329	0.809847	4	139453232	139476609	+	protein_coding	7	RAB33B	RAB33B, member RAS oncogene family [Source:HGNC Symbol;Acc:HGNC:16075]	q31.1
ENSG00000304354	-0.0628947	3.20629	3.26919	3.45512	-0.45794	0.655212	0.79017	4	88411483	88515777	-	lncRNA	1	NA	novel transcript, antisense to HERC6 and HERC5	q22.1
ENSG00000275111	-0.0629053	2.20681	2.26972	2.30377	-0.341343	0.738773	0.847848	2	95165432	95184317	+	protein_coding	5	ZNF2	zinc finger protein 2 [Source:HGNC Symbol;Acc:HGNC:12991]	q11.1
ENSG00000160439	-0.0629386	2.72175	2.78469	2.52587	-0.384394	0.70744	0.82659	19	55039108	55071291	-	protein_coding	16	RDH13	retinol dehydrogenase 13 [Source:HGNC Symbol;Acc:HGNC:19978]	q13.42
ENSG00000155366	-0.0630147	3.91352	3.97654	3.79303	-0.342222	0.738128	0.847848	1	112701127	112707434	-	protein_coding	17	RHOC	ras homolog family member C [Source:HGNC Symbol;Acc:HGNC:669]	p13.2
ENSG00000124486	-0.0630692	6.7177	6.78077	6.92055	-0.619377	0.547297	0.71382	X	41085445	41236579	+	protein_coding	15	USP9X	ubiquitin specific peptidase 9 X-linked [Source:HGNC Symbol;Acc:HGNC:12632]	p11.4
ENSG00000146828	-0.0630728	3.45209	3.51517	3.24392	-0.471994	0.645434	0.783802	7	100826820	100867010	+	protein_coding	18	SLC12A9	solute carrier family 12 member 9 [Source:HGNC Symbol;Acc:HGNC:17435]	q22.1
ENSG00000272335	-0.0630781	3.02953	3.0926	3.16908	-0.385979	0.706296	0.826197	5	44826076	44828592	+	lncRNA	1	NA	novel transcript	p12
ENSG00000082258	-0.0631095	7.26407	7.32718	7.21973	-0.535672	0.602014	0.757351	2	134918235	134959342	+	protein_coding	13	CCNT2	cyclin T2 [Source:HGNC Symbol;Acc:HGNC:1600]	q21.3
ENSG00000165275	-0.0632042	2.3444	2.40761	2.06834	-0.322118	0.752929	0.856891	9	37753803	37778972	+	protein_coding	10	TRMT10B	tRNA methyltransferase 10B [Source:HGNC Symbol;Acc:HGNC:26454]	p13.2
ENSG00000114503	-0.0632493	6.59275	6.656	6.57049	-0.663867	0.51938	0.69321	3	196935402	196942594	-	protein_coding	11	NCBP2	nuclear cap binding protein subunit 2 [Source:HGNC Symbol;Acc:HGNC:7659]	q29
ENSG00000123700	-0.0632799	2.84903	2.91231	3.03273	-0.408958	0.689806	0.815327	17	70168673	70180044	+	protein_coding	5	KCNJ2	potassium inwardly rectifying channel subfamily J member 2 [Source:HGNC Symbol;Acc:HGNC:6263]	q24.3
ENSG00000290931	-0.0633401	5.84592	5.90926	5.71968	-0.66023	0.521631	0.694939	22	17036425	17071041	+	lncRNA	2	NA	novel transcript	q11.1
ENSG00000272977	-0.063346	2.05201	2.11536	1.96761	-0.326974	0.749344	0.854273	22	25476218	25479971	+	lncRNA	1	NA	novel transcript	q11.23
ENSG00000106603	-0.0633918	5.79748	5.86087	5.80378	-0.676915	0.511353	0.686998	7	43608456	43729717	-	protein_coding	20	COA1	cytochrome c oxidase assembly factor 1 [Source:HGNC Symbol;Acc:HGNC:21868]	p13
ENSG00000168495	-0.0634857	4.48531	4.5488	4.31235	-0.518177	0.613795	0.766021	8	22245133	22254601	+	protein_coding	13	POLR3D	RNA polymerase III subunit D [Source:HGNC Symbol;Acc:HGNC:1080]	p21.3
ENSG00000269609	-0.0635793	5.18861	5.25219	5.22522	-0.657165	0.523532	0.69647	10	102435771	102461106	+	lncRNA	7	C10orf95-AS1	C10orf95 antisense RNA 1 [Source:HGNC Symbol;Acc:HGNC:45238]	q24.32
ENSG00000166471	-0.0635894	5.75021	5.8138	6.09275	-0.665509	0.518366	0.692386	11	9280654	9314636	-	protein_coding	11	TMEM41B	transmembrane protein 41B [Source:HGNC Symbol;Acc:HGNC:28948]	p15.4
ENSG00000161048	-0.0636464	5.28907	5.35272	5.12431	-0.607863	0.554657	0.720366	7	103099776	103149560	-	protein_coding	12	NAPEPLD	N-acyl phosphatidylethanolamine phospholipase D [Source:HGNC Symbol;Acc:HGNC:21683]	q22.1
ENSG00000054523	-0.063651	5.25778	5.32143	5.1721	-0.665197	0.518559	0.692386	1	10210570	10381603	+	protein_coding	20	KIF1B	kinesin family member 1B [Source:HGNC Symbol;Acc:HGNC:16636]	p36.22
ENSG00000115935	-0.0636748	5.95765	6.02132	5.91373	-0.677274	0.511133	0.686974	2	174559572	174682916	-	protein_coding	19	WIPF1	WAS/WASL interacting protein family member 1 [Source:HGNC Symbol;Acc:HGNC:12736]	q31.1
ENSG00000155380	-0.0637047	9.5002	9.56391	9.59575	-0.513291	0.617106	0.768271	1	112911847	112957593	-	protein_coding	13	SLC16A1	solute carrier family 16 member 1 [Source:HGNC Symbol;Acc:HGNC:10922]	p13.2
ENSG00000118308	-0.0638159	5.82298	5.8868	6.01478	-0.676237	0.511768	0.687283	12	25004342	25108335	+	protein_coding	16	IRAG2	inositol 1,4,5-triphosphate receptor associated 2 [Source:HGNC Symbol;Acc:HGNC:6690]	p12.1
ENSG00000186635	-0.0639708	5.46187	5.52584	5.137	-0.549645	0.592688	0.749321	11	72685069	72793599	-	protein_coding	16	ARAP1	ArfGAP with RhoGAP domain, ankyrin repeat and PH domain 1 [Source:HGNC Symbol;Acc:HGNC:16925]	q13.4
ENSG00000105401	-0.0641254	5.66388	5.72801	5.39806	-0.460754	0.653248	0.789058	19	10391090	10420121	-	protein_coding	10	CDC37	cell division cycle 37, HSP90 cochaperone [Source:HGNC Symbol;Acc:HGNC:1735]	p13.2
ENSG00000122257	-0.064251	6.73332	6.79757	6.84755	-0.636668	0.536348	0.706324	16	24537693	24572863	+	protein_coding	20	RBBP6	RB binding protein 6, ubiquitin ligase [Source:HGNC Symbol;Acc:HGNC:9889]	p12.1
ENSG00000254004	-0.0643128	4.60947	4.67378	4.67637	-0.582233	0.571233	0.733208	19	36510687	36528271	-	protein_coding	7	ZNF260	zinc finger protein 260 [Source:HGNC Symbol;Acc:HGNC:13499]	q13.12
ENSG00000090889	-0.0643159	4.96198	5.0263	5.2155	-0.602364	0.55819	0.723212	X	70290104	70420886	+	protein_coding	12	KIF4A	kinesin family member 4A [Source:HGNC Symbol;Acc:HGNC:13339]	q13.1
ENSG00000155827	-0.0644773	4.90555	4.97002	4.97208	-0.626272	0.542916	0.710836	9	101533853	101563344	+	protein_coding	12	RNF20	ring finger protein 20 [Source:HGNC Symbol;Acc:HGNC:10062]	q31.1
ENSG00000103351	-0.0645267	3.09571	3.16024	3.54958	-0.45861	0.654744	0.78974	16	3500976	3539048	+	protein_coding	13	CLUAP1	clusterin associated protein 1 [Source:HGNC Symbol;Acc:HGNC:19009]	p13.3
ENSG00000119862	-0.0645438	2.50478	2.56933	2.50846	-0.385896	0.706357	0.826197	2	64453969	64461381	+	protein_coding	13	LGALSL	galectin like [Source:HGNC Symbol;Acc:HGNC:25012]	p14
ENSG00000185896	-0.0645703	7.94622	8.01079	7.82548	-0.593189	0.564114	0.727647	13	113297239	113323672	+	protein_coding	11	LAMP1	lysosomal associated membrane protein 1 [Source:HGNC Symbol;Acc:HGNC:6499]	q34
ENSG00000234964	-0.0646084	2.78257	2.84718	2.89148	-0.318614	0.75552	0.858143	11	59781318	59781722	-	processed_pseudogene	4	FABP5P7	fatty acid binding protein 5 pseudogene 7 [Source:HGNC Symbol;Acc:HGNC:31070]	q12.1
ENSG00000185163	-0.0646122	2.70164	2.76626	2.61509	-0.406028	0.691899	0.817137	12	132136594	132144319	-	protein_coding	10	DDX51	DEAD-box helicase 51 [Source:HGNC Symbol;Acc:HGNC:20082]	q24.33
ENSG00000134444	-0.064705	5.83639	5.9011	5.85902	-0.647167	0.529761	0.70082	18	62187255	62310249	+	protein_coding	15	RELCH	RAB11 binding and LisH domain, coiled-coil and HEAT repeat containing [Source:HGNC Symbol;Acc:HGNC:29289]	q21.33
ENSG00000065060	-0.0647354	5.14371	5.20845	5.15653	-0.652969	0.526141	0.698299	6	34792083	34877514	+	protein_coding	18	BLTP3A	bridge-like lipid transfer protein family member 3A [Source:HGNC Symbol;Acc:HGNC:21216]	p21.31
ENSG00000163013	-0.0647485	5.09385	5.1586	4.973	-0.56602	0.581855	0.740681	2	73254682	73284478	-	protein_coding	12	FBXO41	F-box protein 41 [Source:HGNC Symbol;Acc:HGNC:29409]	p13.2
ENSG00000103051	-0.064822	5.63488	5.6997	5.52687	-0.68608	0.505758	0.68237	16	70480568	70523560	-	protein_coding	21	COG4	component of oligomeric golgi complex 4 [Source:HGNC Symbol;Acc:HGNC:18620]	q22.1
ENSG00000115825	-0.0649156	4.4552	4.52012	4.46503	-0.616985	0.548822	0.715167	2	37250502	37324833	-	protein_coding	11	PRKD3	protein kinase D3 [Source:HGNC Symbol;Acc:HGNC:9408]	p22.2
ENSG00000055332	-0.0650254	6.6541	6.71912	6.68458	-0.622662	0.545207	0.712496	2	37099210	37157522	-	protein_coding	19	EIF2AK2	eukaryotic translation initiation factor 2 alpha kinase 2 [Source:HGNC Symbol;Acc:HGNC:9437]	p22.2
ENSG00000100403	-0.065048	4.15659	4.22164	3.94969	-0.505145	0.622645	0.771045	22	41301525	41360147	+	protein_coding	12	ZC3H7B	zinc finger CCCH-type containing 7B [Source:HGNC Symbol;Acc:HGNC:30869]	q13.2
ENSG00000114902	-0.0650619	6.23493	6.29999	6.6784	-0.615582	0.549717	0.716059	3	52704955	52711148	+	protein_coding	14	SPCS1	signal peptidase complex subunit 1 [Source:HGNC Symbol;Acc:HGNC:23401]	p21.1
ENSG00000105639	-0.0651503	4.98153	5.04668	4.89263	-0.653714	0.525678	0.698086	19	17824780	17848071	-	protein_coding	21	JAK3	Janus kinase 3 [Source:HGNC Symbol;Acc:HGNC:6193]	p13.11
ENSG00000074935	-0.0652152	3.88895	3.95417	3.79677	-0.462104	0.652308	0.788295	6	112070663	112087529	-	protein_coding	14	TUBE1	tubulin epsilon 1 [Source:HGNC Symbol;Acc:HGNC:20775]	q21
ENSG00000102317	-0.0652455	7.0864	7.15165	7.16117	-0.59557	0.562574	0.726593	X	48574449	48581162	+	protein_coding	18	RBM3	RNA binding motif protein 3 [Source:HGNC Symbol;Acc:HGNC:9900]	p11.23
ENSG00000280145	-0.0653326	5.68005	5.74539	5.56501	-0.565554	0.582162	0.740794	21	6630182	6670761	-	lncRNA	4	NA	novel transcript	p12
ENSG00000197121	-0.0653475	5.67267	5.73801	5.59335	-0.513085	0.617245	0.768328	2	196833004	196927796	-	protein_coding	15	PGAP1	post-GPI attachment to proteins inositol deacylase 1 [Source:HGNC Symbol;Acc:HGNC:25712]	q33.1
ENSG00000127564	-0.0653503	1.909	1.97435	1.80761	-0.268261	0.793074	0.879554	16	2968024	2980479	-	protein_coding	17	PKMYT1	protein kinase, membrane associated tyrosine/threonine 1 [Source:HGNC Symbol;Acc:HGNC:29650]	p13.3
ENSG00000130779	-0.0653729	5.34673	5.4121	5.38698	-0.627131	0.542372	0.710322	12	122271432	122422669	-	protein_coding	22	CLIP1	CAP-Gly domain containing linker protein 1 [Source:HGNC Symbol;Acc:HGNC:10461]	q24.31
ENSG00000077238	-0.0654241	3.99932	4.06474	4.06751	-0.473985	0.644055	0.783048	16	27313668	27364778	+	protein_coding	14	IL4R	interleukin 4 receptor [Source:HGNC Symbol;Acc:HGNC:6015]	p12.1
ENSG00000114473	-0.0656646	1.70877	1.77443	1.89537	-0.298105	0.770743	0.866544	3	197889077	197960142	-	protein_coding	14	IQCG	IQ motif containing G [Source:HGNC Symbol;Acc:HGNC:25251]	q29
ENSG00000181827	-0.0656931	6.02183	6.08753	5.94823	-0.591091	0.565474	0.729124	15	56087280	56245082	-	protein_coding	16	RFX7	regulatory factor X7 [Source:HGNC Symbol;Acc:HGNC:25777]	q21.3
ENSG00000067900	-0.0657723	5.62102	5.6868	5.80601	-0.652002	0.526744	0.698644	18	20944612	21111813	-	protein_coding	9	ROCK1	Rho associated coiled-coil containing protein kinase 1 [Source:HGNC Symbol;Acc:HGNC:10251]	q11.1
ENSG00000073803	-0.0659156	3.76939	3.83531	4.08531	-0.514072	0.616576	0.767799	3	185282941	185489094	+	protein_coding	14	MAP3K13	mitogen-activated protein kinase kinase kinase 13 [Source:HGNC Symbol;Acc:HGNC:6852]	q27.2
ENSG00000183161	-0.066021	2.80588	2.8719	2.94368	-0.406468	0.691584	0.81686	11	22622533	22625823	-	protein_coding	6	FANCF	FA complementation group F [Source:HGNC Symbol;Acc:HGNC:3587]	p14.3
ENSG00000129474	-0.066056	1.93659	2.00264	2.06908	-0.337005	0.741959	0.848712	14	22971177	22982551	-	protein_coding	17	AJUBA	ajuba LIM protein [Source:HGNC Symbol;Acc:HGNC:20250]	q11.2
ENSG00000224566	-0.0661048	3.74635	3.81246	3.67723	-0.510684	0.618876	0.768774	1	228114997	228115473	-	processed_pseudogene	2	CIAO2AP2	CIAO2A pseudogene 2 [Source:HGNC Symbol;Acc:HGNC:43862]	q42.13
ENSG00000270647	-0.0661152	7.51175	7.57786	7.4223	-0.631202	0.539796	0.708544	17	35809482	35864615	+	protein_coding	7	TAF15	TATA-box binding protein associated factor 15 [Source:HGNC Symbol;Acc:HGNC:11547]	q12
ENSG00000174106	-0.0661987	5.77081	5.83701	5.97941	-0.672734	0.513917	0.68889	12	65169583	65248355	+	protein_coding	3	LEMD3	LEM domain containing 3 [Source:HGNC Symbol;Acc:HGNC:28887]	q14.3
ENSG00000180448	-0.0662375	2.49299	2.55922	1.75739	-0.314186	0.758798	0.859853	19	1065923	1086628	+	protein_coding	11	ARHGAP45	Rho GTPase activating protein 45 [Source:HGNC Symbol;Acc:HGNC:17102]	p13.3
ENSG00000141644	-0.0662411	6.06399	6.13023	5.97553	-0.652128	0.526665	0.698644	18	50266882	50281774	-	protein_coding	19	MBD1	methyl-CpG binding domain protein 1 [Source:HGNC Symbol;Acc:HGNC:6916]	q21.1
ENSG00000166024	-0.0662418	4.6902	4.75645	4.89957	-0.645119	0.531043	0.701969	10	98134624	98244897	+	protein_coding	14	R3HCC1L	R3H domain and coiled-coil containing 1 like [Source:HGNC Symbol;Acc:HGNC:23512]	q24.2
ENSG00000164151	-0.0662999	5.75066	5.81696	5.66152	-0.681955	0.508272	0.684504	5	5420664	5490220	+	protein_coding	12	ICE1	interactor of little elongation complex ELL subunit 1 [Source:HGNC Symbol;Acc:HGNC:29154]	p15.32
ENSG00000166405	-0.0663329	4.18543	4.25176	4.20615	-0.588924	0.56688	0.729824	11	8106056	8169055	-	protein_coding	16	RIC3	RIC3 acetylcholine receptor chaperone [Source:HGNC Symbol;Acc:HGNC:30338]	p15.4
ENSG00000112893	-0.0663567	7.31294	7.37929	7.34941	-0.564611	0.582783	0.741015	5	109689927	109869625	+	protein_coding	10	MAN2A1	mannosidase alpha class 2A member 1 [Source:HGNC Symbol;Acc:HGNC:6824]	q21.3
ENSG00000132128	-0.0665121	4.6574	4.72391	4.66752	-0.636808	0.53626	0.706298	1	46261196	46303616	-	protein_coding	18	LRRC41	leucine rich repeat containing 41 [Source:HGNC Symbol;Acc:HGNC:16917]	p33
ENSG00000144136	-0.0666891	8.26835	8.33504	8.34949	-0.56487	0.582612	0.740997	2	112645939	112663825	+	protein_coding	11	SLC20A1	solute carrier family 20 member 1 [Source:HGNC Symbol;Acc:HGNC:10946]	q14.1
ENSG00000178950	-0.0667046	4.55244	4.61914	4.34776	-0.602674	0.557991	0.723045	4	849276	932373	-	protein_coding	18	GAK	cyclin G associated kinase [Source:HGNC Symbol;Acc:HGNC:4113]	p16.3
ENSG00000128585	-0.0667788	5.72178	5.78856	5.71726	-0.645655	0.530707	0.701798	7	131110096	131496632	+	protein_coding	18	MKLN1	muskelin 1 [Source:HGNC Symbol;Acc:HGNC:7109]	q32.3
ENSG00000143578	-0.0668225	2.41748	2.48431	2.58742	-0.371394	0.716846	0.832791	1	153967534	153974361	+	protein_coding	16	CREB3L4	cAMP responsive element binding protein 3 like 4 [Source:HGNC Symbol;Acc:HGNC:18854]	q21.3
ENSG00000104884	-0.0668834	3.64354	3.71042	3.30826	-0.459482	0.654135	0.789482	19	45349837	45370918	-	protein_coding	17	ERCC2	ERCC excision repair 2, TFIIH core complex helicase subunit [Source:HGNC Symbol;Acc:HGNC:3434]	q13.32
ENSG00000158864	-0.0670568	6.25264	6.31969	6.2272	-0.576592	0.574917	0.736267	1	161197104	161214723	+	protein_coding	13	NDUFS2	NADH:ubiquinone oxidoreductase core subunit S2 [Source:HGNC Symbol;Acc:HGNC:7708]	q23.3
ENSG00000152332	-0.0670633	6.90231	6.96937	6.84877	-0.589095	0.566769	0.729824	1	162497251	162529631	+	protein_coding	16	UHMK1	U2AF homology motif kinase 1 [Source:HGNC Symbol;Acc:HGNC:19683]	q23.3
ENSG00000247572	-0.0671736	2.36849	2.43566	2.42635	-0.364664	0.721735	0.835844	5	81201341	81301582	-	lncRNA	10	CKMT2-AS1	CKMT2 antisense RNA 1 [Source:HGNC Symbol;Acc:HGNC:48997]	q14.1
ENSG00000269958	-0.0671777	2.26205	2.32923	2.45489	-0.381409	0.709595	0.828047	14	103696353	103697163	+	lncRNA	1	NA	novel transcript, sense intronic to KLC1	q32.33
ENSG00000089335	-0.0672229	5.89877	5.96599	6.01955	-0.667806	0.516949	0.690871	19	34677639	34686397	+	protein_coding	22	ZNF302	zinc finger protein 302 [Source:HGNC Symbol;Acc:HGNC:13848]	q13.11
ENSG00000132467	-0.0673123	4.73265	4.79997	4.83688	-0.512424	0.617694	0.768627	4	70688532	70690551	+	protein_coding	4	UTP3	UTP3 small subunit processome component [Source:HGNC Symbol;Acc:HGNC:24477]	q13.3
ENSG00000129636	-0.06741	6.98543	7.05284	7.34192	-0.6202	0.546773	0.713502	16	47154387	47464149	-	protein_coding	13	ITFG1	integrin alpha FG-GAP repeat containing 1 [Source:HGNC Symbol;Acc:HGNC:30697]	q12.1
ENSG00000031691	-0.0674428	2.75019	2.81763	2.84783	-0.431394	0.673863	0.804518	6	49463370	49493107	+	protein_coding	7	CENPQ	centromere protein Q [Source:HGNC Symbol;Acc:HGNC:21347]	p12.3
ENSG00000151779	-0.0674627	6.53779	6.60525	6.63573	-0.669227	0.516074	0.690201	2	15166916	15561340	-	protein_coding	14	NBAS	NBAS subunit of NRZ tethering complex [Source:HGNC Symbol;Acc:HGNC:15625]	p24.3
ENSG00000182185	-0.0675329	2.00447	2.072	2.39032	-0.360435	0.724813	0.837783	14	67819779	68730218	+	protein_coding	19	RAD51B	RAD51 paralog B [Source:HGNC Symbol;Acc:HGNC:9822]	q24.1
ENSG00000184661	-0.0677767	5.44606	5.51384	5.5192	-0.668439	0.516559	0.690622	8	25459199	25507911	+	protein_coding	14	CDCA2	cell division cycle associated 2 [Source:HGNC Symbol;Acc:HGNC:14623]	p21.2
ENSG00000197302	-0.0678292	3.87211	3.93994	4.03838	-0.573024	0.577254	0.738331	16	31713229	31794869	+	protein_coding	11	KRBOX5	KRAB box domain containing 5 [Source:HGNC Symbol;Acc:HGNC:26987]	p11.2
ENSG00000143702	-0.067854	5.84983	5.91769	5.93779	-0.686599	0.505442	0.68237	1	243124428	243255793	-	protein_coding	17	CEP170	centrosomal protein 170 [Source:HGNC Symbol;Acc:HGNC:28920]	q43
ENSG00000139083	-0.0679287	5.77962	5.84755	5.84387	-0.644089	0.531688	0.702457	12	11649674	11895377	+	protein_coding	11	ETV6	ETS variant transcription factor 6 [Source:HGNC Symbol;Acc:HGNC:3495]	p13.2
ENSG00000112851	-0.0680016	5.78934	5.85735	5.89927	-0.693369	0.501335	0.679363	5	65883128	66082546	+	protein_coding	16	ERBIN	erbb2 interacting protein [Source:HGNC Symbol;Acc:HGNC:15842]	q12.3
ENSG00000096654	-0.068069	3.08614	3.15421	3.13563	-0.444799	0.664416	0.79697	6	27450743	27473118	-	protein_coding	16	ZNF184	zinc finger protein 184 [Source:HGNC Symbol;Acc:HGNC:12975]	p22.1
ENSG00000164654	-0.0680742	5.35828	5.42636	5.49634	-0.713773	0.489076	0.67013	7	7566875	7608932	+	protein_coding	16	MIOS	meiosis regulator for oocyte development [Source:HGNC Symbol;Acc:HGNC:21905]	p21.3
ENSG00000152223	-0.0681386	4.78488	4.85302	4.79077	-0.670439	0.515328	0.689755	18	45800581	45967329	-	protein_coding	16	EPG5	ectopic P-granules 5 autophagy tethering factor [Source:HGNC Symbol;Acc:HGNC:29331]	q21.1
ENSG00000239445	-0.0682996	3.40212	3.47042	3.49482	-0.488265	0.6342	0.7772	3	98706236	98733597	-	lncRNA	7	ST3GAL6-AS1	ST3GAL6 antisense RNA 1 [Source:HGNC Symbol;Acc:HGNC:40828]	q12.1
ENSG00000157014	-0.0683793	4.584	4.65238	4.41231	-0.660496	0.521466	0.694826	3	10248023	10281218	+	protein_coding	11	TATDN2	TatD DNase domain containing 2 [Source:HGNC Symbol;Acc:HGNC:28988]	p25.3
ENSG00000162065	-0.0684789	2.96087	3.02935	2.82035	-0.458682	0.654694	0.78974	16	2475051	2509671	+	protein_coding	15	TBC1D24	TBC1 domain family member 24 [Source:HGNC Symbol;Acc:HGNC:29203]	p13.3
ENSG00000162654	-0.0685612	3.70843	3.77699	3.90523	-0.483585	0.637421	0.779275	1	89181144	89198942	-	protein_coding	9	GBP4	guanylate binding protein 4 [Source:HGNC Symbol;Acc:HGNC:20480]	p22.2
ENSG00000180425	-0.0686713	3.01204	3.08071	3.09272	-0.403189	0.693931	0.818398	11	114391443	114400511	-	protein_coding	11	C11orf71	chromosome 11 open reading frame 71 [Source:HGNC Symbol;Acc:HGNC:25937]	q23.2
ENSG00000159140	-0.0687815	8.60288	8.67166	8.57695	-0.605608	0.556104	0.721335	21	33543038	33577481	+	protein_coding	23	SON	SON DNA and RNA binding protein [Source:HGNC Symbol;Acc:HGNC:11183]	q22.11
ENSG00000104973	-0.0688304	4.07559	4.14442	4.08051	-0.576854	0.574746	0.736232	19	49818282	49840383	+	protein_coding	19	MED25	mediator complex subunit 25 [Source:HGNC Symbol;Acc:HGNC:28845]	q13.33
ENSG00000283149	-0.0688977	4.3691	4.43799	4.91999	-0.457877	0.655256	0.79017	3	186581995	186597103	+	protein_coding	1	NA	novel protein	q27.3
ENSG00000173726	-0.0689788	7.65581	7.72479	7.97992	-0.581835	0.571492	0.733449	1	235109341	235128837	-	protein_coding	11	TOMM20	translocase of outer mitochondrial membrane 20 [Source:HGNC Symbol;Acc:HGNC:20947]	q42.3
ENSG00000255561	-0.0690086	2.90889	2.9779	2.88115	-0.45938	0.654207	0.789482	11	111874056	111881243	-	protein_coding	7	FDXACB1	ferredoxin-fold anticodon binding domain containing 1 [Source:HGNC Symbol;Acc:HGNC:25110]	q23.1
ENSG00000148719	-0.0693292	5.15333	5.22266	5.20722	-0.697992	0.498541	0.676838	10	72332830	72355149	-	protein_coding	16	DNAJB12	DnaJ heat shock protein family (Hsp40) member B12 [Source:HGNC Symbol;Acc:HGNC:14891]	q22.1
ENSG00000160201	-0.0695304	6.5386	6.60813	6.57246	-0.736238	0.475792	0.657523	21	43092956	43107570	-	protein_coding	12	U2AF1	U2 small nuclear RNA auxiliary factor 1 [Source:HGNC Symbol;Acc:HGNC:12453]	q22.3
ENSG00000100528	-0.0696037	6.22372	6.29332	6.5521	-0.622569	0.545266	0.712496	14	54423561	54441391	-	protein_coding	12	CNIH1	cornichon family member 1 [Source:HGNC Symbol;Acc:HGNC:19431]	q22.2
ENSG00000293320	-0.0696173	5.74454	5.81416	5.42765	-0.528267	0.606987	0.761539	15	82372196	82372916	-	lncRNA	1	NA	novel transcript	q25.2
ENSG00000089682	-0.0697042	6.30861	6.37832	6.34331	-0.70318	0.495418	0.674396	X	107052095	107118823	-	protein_coding	18	RBM41	RNA binding motif protein 41 [Source:HGNC Symbol;Acc:HGNC:25617]	q22.3
ENSG00000134575	-0.0697323	4.03197	4.1017	4.02271	-0.589697	0.566378	0.72981	11	47239302	47248906	-	protein_coding	13	ACP2	acid phosphatase 2, lysosomal [Source:HGNC Symbol;Acc:HGNC:123]	p11.2
ENSG00000174669	-0.0697882	2.98021	3.04999	3.0211	-0.395715	0.69929	0.82139	11	66362521	66372214	-	protein_coding	12	SLC29A2	solute carrier family 29 member 2 [Source:HGNC Symbol;Acc:HGNC:11004]	q13.2
ENSG00000153207	-0.0697968	7.19042	7.26021	7.19015	-0.641879	0.533073	0.703648	1	246839098	246931948	-	protein_coding	16	AHCTF1	AT-hook containing transcription factor 1 [Source:HGNC Symbol;Acc:HGNC:24618]	q44
ENSG00000153914	-0.0697993	7.43302	7.50282	7.41454	-0.623526	0.544658	0.712211	5	66139971	66183615	+	protein_coding	16	SREK1	splicing regulatory glutamic acid and lysine rich protein 1 [Source:HGNC Symbol;Acc:HGNC:17882]	q12.3
ENSG00000126746	-0.0698095	5.75649	5.8263	5.61794	-0.67072	0.515155	0.689755	12	6666477	6689572	-	protein_coding	19	ZNF384	zinc finger protein 384 [Source:HGNC Symbol;Acc:HGNC:11955]	p13.31
ENSG00000063587	-0.0698498	4.3524	4.42225	4.22244	-0.635473	0.537101	0.706766	X	153334147	153360110	+	protein_coding	15	ZNF275	zinc finger protein 275 [Source:HGNC Symbol;Acc:HGNC:13069]	q28
ENSG00000106829	-0.0698525	5.01615	5.08601	4.94368	-0.610988	0.552654	0.719149	9	79571773	79726882	+	protein_coding	21	TLE4	TLE family member 4, transcriptional corepressor [Source:HGNC Symbol;Acc:HGNC:11840]	q21.31
ENSG00000125352	-0.0698639	3.06655	3.13642	3.14821	-0.467121	0.648817	0.785568	X	119870475	119871733	-	protein_coding	6	RNF113A	ring finger protein 113A [Source:HGNC Symbol;Acc:HGNC:12974]	q24
ENSG00000198886	-0.0699022	15.5544	15.6243	15.6383	-0.477417	0.64168	0.781198	MT	10760	12137	+	protein_coding	2	MT-ND4	mitochondrially encoded NADH:ubiquinone oxidoreductase core subunit 4 [Source:HGNC Symbol;Acc:HGNC:7459]
ENSG00000174799	-0.0699067	4.58833	4.65824	4.6762	-0.628576	0.541456	0.709656	4	55948871	56033361	+	protein_coding	12	CEP135	centrosomal protein 135 [Source:HGNC Symbol;Acc:HGNC:29086]	q12
ENSG00000138433	-0.0700031	3.72814	3.79815	4.13921	-0.459139	0.654375	0.789482	2	174348022	174395712	-	protein_coding	16	CIR1	corepressor interacting with RBPJ, CIR1 [Source:HGNC Symbol;Acc:HGNC:24217]	q31.1
ENSG00000248275	-0.070059	3.26965	3.33971	3.44273	-0.489746	0.633182	0.776609	5	181246463	181295573	+	lncRNA	5	TRIM52-AS1	TRIM52 antisense RNA 1 (head to head) [Source:HGNC Symbol;Acc:HGNC:49006]	q35.3
ENSG00000062725	-0.0700704	5.19186	5.26193	5.20662	-0.645473	0.530821	0.701858	17	60443158	60526242	-	protein_coding	10	APPBP2	amyloid beta precursor protein binding protein 2 [Source:HGNC Symbol;Acc:HGNC:622]	q23.2
ENSG00000161249	-0.0701044	3.90945	3.97955	4.12006	-0.58304	0.570707	0.732718	19	35497220	35513658	-	protein_coding	21	DMKN	dermokine [Source:HGNC Symbol;Acc:HGNC:25063]	q13.12
ENSG00000137764	-0.0701222	2.17415	2.24427	2.28197	-0.364665	0.721734	0.835844	15	67542703	67807117	+	protein_coding	20	MAP2K5	mitogen-activated protein kinase kinase 5 [Source:HGNC Symbol;Acc:HGNC:6845]	q23
ENSG00000143643	-0.070179	6.28645	6.35663	6.36127	-0.670168	0.515494	0.689832	1	230906243	230978875	-	protein_coding	13	TTC13	tetratricopeptide repeat domain 13 [Source:HGNC Symbol;Acc:HGNC:26204]	q42.2
ENSG00000049249	-0.070251	3.44575	3.516	3.8458	-0.534599	0.602733	0.758069	1	7915871	7943165	-	protein_coding	10	TNFRSF9	TNF receptor superfamily member 9 [Source:HGNC Symbol;Acc:HGNC:11924]	p36.23
ENSG00000166439	-0.0703137	6.12207	6.19239	6.16211	-0.682349	0.508031	0.684504	11	74748849	74842413	+	protein_coding	6	RNF169	ring finger protein 169 [Source:HGNC Symbol;Acc:HGNC:26961]	q13.4
ENSG00000170445	-0.0703726	5.8063	5.87668	5.74652	-0.730142	0.479375	0.661039	5	140673035	140691537	-	protein_coding	16	HARS1	histidyl-tRNA synthetase 1 [Source:HGNC Symbol;Acc:HGNC:4816]	q31.3
ENSG00000177463	-0.0704089	5.37173	5.44214	5.3392	-0.609288	0.553743	0.719935	3	14947583	15053600	+	protein_coding	16	NR2C2	nuclear receptor subfamily 2 group C member 2 [Source:HGNC Symbol;Acc:HGNC:7972]	p25.1
ENSG00000006062	-0.0704337	4.04542	4.11586	3.84782	-0.474289	0.643844	0.782991	17	45263119	45317029	-	protein_coding	18	MAP3K14	mitogen-activated protein kinase kinase kinase 14 [Source:HGNC Symbol;Acc:HGNC:6853]	q21.31
ENSG00000159882	-0.0705887	2.20393	2.27452	2.27775	-0.38953	0.703738	0.824807	19	44002957	44013924	+	protein_coding	13	ZNF230	zinc finger protein 230 [Source:HGNC Symbol;Acc:HGNC:13024]	q13.31
ENSG00000146872	-0.0705937	4.78159	4.85218	4.7178	-0.692499	0.501861	0.679715	17	62458658	62615481	+	protein_coding	19	TLK2	tousled like kinase 2 [Source:HGNC Symbol;Acc:HGNC:11842]	q23.2
ENSG00000196235	-0.0707478	5.41425	5.48499	5.21472	-0.580531	0.572343	0.733894	19	39436156	39476670	+	protein_coding	14	SUPT5H	SPT5 homolog, DSIF elongation factor subunit [Source:HGNC Symbol;Acc:HGNC:11469]	q13.2
ENSG00000220205	-0.070864	6.04243	6.1133	5.83571	-0.743348	0.471635	0.654973	17	8159149	8163546	-	protein_coding	10	VAMP2	vesicle associated membrane protein 2 [Source:HGNC Symbol;Acc:HGNC:12643]	p13.1
ENSG00000170191	-0.0709496	3.69124	3.76219	3.78213	-0.532274	0.604293	0.759468	20	25612935	25624014	-	protein_coding	5	NANP	N-acetylneuraminic acid phosphatase [Source:HGNC Symbol;Acc:HGNC:16140]	p11.21
ENSG00000188157	-0.0709576	3.48459	3.55555	3.20433	-0.478423	0.640984	0.780539	1	1020120	1056119	+	protein_coding	16	AGRN	agrin [Source:HGNC Symbol;Acc:HGNC:329]	p36.33
ENSG00000134242	-0.071038	6.1867	6.25774	6.37555	-0.685237	0.506271	0.682963	1	113813811	113871753	-	protein_coding	16	PTPN22	protein tyrosine phosphatase non-receptor type 22 [Source:HGNC Symbol;Acc:HGNC:9652]	p13.2
ENSG00000136877	-0.0711646	2.45576	2.52692	2.13416	-0.360731	0.724598	0.837783	9	127794597	127814494	+	protein_coding	16	FPGS	folylpolyglutamate synthase [Source:HGNC Symbol;Acc:HGNC:3824]	q34.11
ENSG00000127616	-0.0711719	5.01926	5.09043	4.88896	-0.678525	0.510367	0.686307	19	10960932	11079426	+	protein_coding	22	SMARCA4	SWI/SNF related, matrix associated, actin dependent regulator of chromatin, subfamily a, member 4 [Source:HGNC Symbol;Acc:HGNC:11100]	p13.2
ENSG00000171503	-0.0712037	4.69655	4.76775	4.65168	-0.649925	0.528038	0.699359	4	158671968	158710742	+	protein_coding	13	ETFDH	electron transfer flavoprotein dehydrogenase [Source:HGNC Symbol;Acc:HGNC:3483]	q32.1
ENSG00000109084	-0.0712682	6.74657	6.81784	7.14918	-0.659921	0.521822	0.695031	17	28319200	28328685	+	protein_coding	14	TMEM97	transmembrane protein 97 [Source:HGNC Symbol;Acc:HGNC:28106]	q11.2
ENSG00000232021	-0.0712752	2.21656	2.28784	2.17853	-0.370567	0.717446	0.833203	4	108167332	108305657	+	lncRNA	10	LEF1-AS1	LEF1 antisense RNA 1 [Source:HGNC Symbol;Acc:HGNC:40339]	q25
ENSG00000262678	-0.0712842	2.53285	2.60413	2.55512	-0.407808	0.690627	0.816108	17	4986466	4992170	+	lncRNA	2	CAMTA2-AS1	CAMTA2 antisense RNA 1 [Source:HGNC Symbol;Acc:HGNC:55342]	p13.2
ENSG00000184743	-0.0713775	4.9909	5.06228	5.35435	-0.706259	0.493569	0.672782	11	63624087	63671921	-	protein_coding	13	ATL3	atlastin GTPase 3 [Source:HGNC Symbol;Acc:HGNC:24526]	q13.1
ENSG00000060749	-0.0714298	5.82461	5.89604	5.79589	-0.715413	0.488099	0.669173	11	32892811	32993316	+	protein_coding	17	QSER1	glutamine and serine rich 1 [Source:HGNC Symbol;Acc:HGNC:26154]	p13
ENSG00000106688	-0.0714821	6.27914	6.35063	6.49968	-0.666425	0.517801	0.691827	9	4490468	4587469	+	protein_coding	12	SLC1A1	solute carrier family 1 member 1 [Source:HGNC Symbol;Acc:HGNC:10939]	p24.2
ENSG00000221963	-0.07162	1.74835	1.81997	2.21468	-0.358254	0.726403	0.839108	22	35648446	35668404	+	protein_coding	6	APOL6	apolipoprotein L6 [Source:HGNC Symbol;Acc:HGNC:14870]	q12.3
ENSG00000167470	-0.0716251	3.31579	3.38741	3.37022	-0.490113	0.63293	0.776534	19	1248553	1259143	+	protein_coding	14	MIDN	midnolin [Source:HGNC Symbol;Acc:HGNC:16298]	p13.3
ENSG00000085491	-0.0716419	4.26072	4.33237	4.3881	-0.630577	0.540191	0.708544	1	108134043	108200849	-	protein_coding	17	SLC25A24	solute carrier family 25 member 24 [Source:HGNC Symbol;Acc:HGNC:20662]	p13.3
ENSG00000131626	-0.071655	4.97024	5.0419	4.89106	-0.692697	0.501741	0.679643	11	70270690	70385312	+	protein_coding	19	PPFIA1	PTPRF interacting protein alpha 1 [Source:HGNC Symbol;Acc:HGNC:9245]	q13.3
ENSG00000119977	-0.0716761	7.20343	7.27511	7.46287	-0.652087	0.526691	0.698644	10	95659823	95694143	-	protein_coding	22	TCTN3	tectonic family member 3 [Source:HGNC Symbol;Acc:HGNC:24519]	q24.1
ENSG00000136152	-0.0717079	4.84276	4.91447	4.85015	-0.666162	0.517963	0.691953	13	45464898	45536701	+	protein_coding	15	COG3	component of oligomeric golgi complex 3 [Source:HGNC Symbol;Acc:HGNC:18619]	q14.13
ENSG00000290924	-0.0717533	3.05773	3.12948	3.17182	-0.476057	0.64262	0.781783	9	85804927	85888923	+	lncRNA	2	NA	novel transcript	q21.33
ENSG00000153048	-0.0719309	3.77297	3.8449	3.6804	-0.412536	0.687252	0.81382	16	8852942	8869012	-	protein_coding	11	CARHSP1	calcium regulated heat stable protein 1 [Source:HGNC Symbol;Acc:HGNC:17150]	p13.2
ENSG00000166225	-0.072104	4.59119	4.66329	4.49564	-0.545785	0.595257	0.751512	12	69470349	69579793	+	protein_coding	9	FRS2	fibroblast growth factor receptor substrate 2 [Source:HGNC Symbol;Acc:HGNC:16971]	q15
ENSG00000033800	-0.0721089	6.71135	6.78346	6.85893	-0.689661	0.503582	0.681044	15	68054309	68198603	+	protein_coding	14	PIAS1	protein inhibitor of activated STAT 1 [Source:HGNC Symbol;Acc:HGNC:2752]	q23
ENSG00000290183	-0.0721125	3.34459	3.4167	2.31056	-0.315416	0.757887	0.859393	16	3263800	3291029	+	protein_coding	1	NA	novel protein	p13.3
ENSG00000152518	-0.0722847	5.57138	5.64366	5.5659	-0.743423	0.471591	0.654973	2	43222402	43226606	-	protein_coding	8	ZFP36L2	ZFP36 ring finger protein like 2 [Source:HGNC Symbol;Acc:HGNC:1108]	p21
ENSG00000189283	-0.0724124	2.58148	2.6539	2.69367	-0.438679	0.668721	0.80072	3	59747277	61251459	-	protein_coding	11	FHIT	fragile histidine triad diadenosine triphosphatase [Source:HGNC Symbol;Acc:HGNC:3701]	p14.2
ENSG00000063978	-0.0724165	5.52059	5.593	5.45638	-0.750972	0.467203	0.651219	4	2462220	2515857	+	protein_coding	17	RNF4	ring finger protein 4 [Source:HGNC Symbol;Acc:HGNC:10067]	p16.3
ENSG00000068796	-0.0724277	5.60034	5.67277	5.71341	-0.741655	0.472623	0.655545	5	62306162	62391025	+	protein_coding	19	KIF2A	kinesin family member 2A [Source:HGNC Symbol;Acc:HGNC:6318]	q12.1
ENSG00000006453	-0.0724352	4.9827	5.05514	4.96071	-0.746619	0.46973	0.653531	7	98291650	98401090	-	protein_coding	14	BAIAP2L1	BAR/IMD domain containing adaptor protein 2 like 1 [Source:HGNC Symbol;Acc:HGNC:21649]	q22.1
ENSG00000012660	-0.0724353	9.10092	9.17336	9.26827	-0.595708	0.562485	0.726593	6	53267398	53349179	-	protein_coding	14	ELOVL5	ELOVL fatty acid elongase 5 [Source:HGNC Symbol;Acc:HGNC:21308]	p12.1
ENSG00000188153	-0.0724867	5.86852	5.941	5.79024	-0.7059	0.493784	0.672963	X	108439838	108697545	+	protein_coding	14	COL4A5	collagen type IV alpha 5 chain [Source:HGNC Symbol;Acc:HGNC:2207]	q22.3
ENSG00000147996	-0.0724884	6.48138	6.55387	6.65916	-0.761494	0.461128	0.646592	9	65668805	65734041	+	protein_coding	17	ZNG1E	Zn regulated GTPase metalloprotein activator 1E [Source:HGNC Symbol;Acc:HGNC:24584]	q21.11
ENSG00000170385	-0.0725335	7.00908	7.08161	7.06101	-0.649641	0.528216	0.699412	1	211571568	211579161	-	protein_coding	10	SLC30A1	solute carrier family 30 member 1 [Source:HGNC Symbol;Acc:HGNC:11012]	q32.3
ENSG00000137522	-0.0725398	5.23391	5.30645	5.34834	-0.672133	0.514286	0.689121	11	71929018	71997597	+	protein_coding	18	RNF121	ring finger protein 121 [Source:HGNC Symbol;Acc:HGNC:21070]	q13.4
ENSG00000087502	-0.072611	5.8255	5.89812	6.40825	-0.69071	0.502945	0.68055	12	29337352	29381189	-	protein_coding	19	ERGIC2	ERGIC and golgi 2 [Source:HGNC Symbol;Acc:HGNC:30208]	p11.22
ENSG00000095564	-0.0726589	8.68594	8.7586	8.77198	-0.526816	0.607963	0.762158	10	91923770	92031437	+	protein_coding	15	BTAF1	B-TFIID TATA-box binding protein associated factor 1 [Source:HGNC Symbol;Acc:HGNC:17307]	q23.32
ENSG00000136169	-0.0726605	4.83099	4.90365	4.90856	-0.733537	0.477377	0.65873	13	49444274	49495003	+	protein_coding	17	SETDB2	SET domain bifurcated histone lysine methyltransferase 2 [Source:HGNC Symbol;Acc:HGNC:20263]	q14.2
ENSG00000100889	-0.0726657	3.55504	3.6277	3.44071	-0.429896	0.674923	0.805117	14	24094053	24110598	+	protein_coding	12	PCK2	phosphoenolpyruvate carboxykinase 2, mitochondrial [Source:HGNC Symbol;Acc:HGNC:8725]	q11.2
ENSG00000121350	-0.0726791	3.85555	3.92823	3.65215	-0.586044	0.568751	0.731221	12	21437615	21471250	+	protein_coding	16	PYROXD1	pyridine nucleotide-disulphide oxidoreductase domain 1 [Source:HGNC Symbol;Acc:HGNC:26162]	p12.1
ENSG00000103966	-0.0726975	3.98392	4.05662	3.9813	-0.52913	0.606406	0.761277	15	41895933	41972557	-	protein_coding	11	EHD4	EH domain containing 4 [Source:HGNC Symbol;Acc:HGNC:3245]	q15.1
ENSG00000174837	-0.0727246	5.38777	5.4605	5.69014	-0.73698	0.475357	0.6571	19	6887566	6940459	+	protein_coding	15	ADGRE1	adhesion G protein-coupled receptor E1 [Source:HGNC Symbol;Acc:HGNC:3336]	p13.3
ENSG00000101224	-0.0727364	5.6603	5.73304	5.58225	-0.762267	0.460684	0.64629	20	3786772	3806121	+	protein_coding	18	CDC25B	cell division cycle 25B [Source:HGNC Symbol;Acc:HGNC:1726]	p13
ENSG00000109323	-0.0727786	6.50162	6.5744	6.5927	-0.744219	0.471127	0.654719	4	102630770	102760994	-	protein_coding	11	MANBA	mannosidase beta [Source:HGNC Symbol;Acc:HGNC:6831]	q24
ENSG00000164828	-0.0728552	6.5727	6.64556	6.61779	-0.720174	0.485268	0.666549	7	816615	896435	+	protein_coding	18	SUN1	Sad1 and UNC84 domain containing 1 [Source:HGNC Symbol;Acc:HGNC:18587]	p22.3
ENSG00000107854	-0.0729772	6.31146	6.38444	6.35681	-0.747996	0.46893	0.652912	10	91798426	91865475	+	protein_coding	7	TNKS2	tankyrase 2 [Source:HGNC Symbol;Acc:HGNC:15677]	q23.32
ENSG00000130309	-0.0729863	6.35305	6.42604	6.42276	-0.772607	0.454767	0.641613	19	17555649	17583162	+	protein_coding	12	COLGALT1	collagen beta(1-O)galactosyltransferase 1 [Source:HGNC Symbol;Acc:HGNC:26182]	p13.11
ENSG00000135845	-0.0730318	4.8925	4.96553	5.41246	-0.701065	0.496689	0.675495	1	172370189	172444086	-	protein_coding	10	PIGC	phosphatidylinositol glycan anchor biosynthesis class C [Source:HGNC Symbol;Acc:HGNC:8960]	q24.3
ENSG00000291154	-0.0730507	6.09922	6.17227	5.97276	-0.77903	0.451116	0.638546	7	67100905	67335336	-	lncRNA	2	NA	novel transcript	q11.21
ENSG00000134851	-0.0731994	6.61908	6.69228	6.91944	-0.707427	0.492869	0.672364	4	55395957	55453397	+	protein_coding	13	TMEM165	transmembrane protein 165 [Source:HGNC Symbol;Acc:HGNC:30760]	q12
ENSG00000172819	-0.0732432	2.26703	2.34028	2.11839	-0.346062	0.735313	0.845946	12	53210567	53232980	-	protein_coding	17	RARG	retinoic acid receptor gamma [Source:HGNC Symbol;Acc:HGNC:9866]	q13.13
ENSG00000037757	-0.0732485	5.53143	5.60468	5.41468	-0.73863	0.474391	0.656745	19	13764522	13774282	+	protein_coding	14	MRI1	methylthioribose-1-phosphate isomerase 1 [Source:HGNC Symbol;Acc:HGNC:28469]	p13.13
ENSG00000143498	-0.0732618	3.0999	3.17316	3.10896	-0.500141	0.62606	0.773086	1	222557902	222589933	-	protein_coding	18	TAF1A	TATA-box binding protein associated factor, RNA polymerase I subunit A [Source:HGNC Symbol;Acc:HGNC:11532]	q41
ENSG00000041802	-0.0733544	6.11464	6.18799	6.04836	-0.750547	0.467449	0.651473	3	194640791	194672463	-	protein_coding	11	LSG1	large 60S subunit nuclear export GTPase 1 [Source:HGNC Symbol;Acc:HGNC:25652]	q29
ENSG00000215417	-0.073369	6.17795	6.25132	5.9032	-0.62225	0.545469	0.712496	13	91347686	91397592	+	lncRNA	15	MIR17HG	miR-17-92a-1 cluster host gene [Source:HGNC Symbol;Acc:HGNC:23564]	q31.3
ENSG00000179833	-0.0733734	6.80307	6.87644	6.76842	-0.720914	0.484829	0.666125	2	64631621	64751005	-	protein_coding	4	SERTAD2	SERTA domain containing 2 [Source:HGNC Symbol;Acc:HGNC:30784]	p14
ENSG00000054267	-0.073429	6.06516	6.13859	6.18851	-0.764271	0.459534	0.64548	1	235131634	235328219	-	protein_coding	22	ARID4B	AT-rich interaction domain 4B [Source:HGNC Symbol;Acc:HGNC:15550]	q42.3
ENSG00000004059	-0.0734394	3.15895	3.23239	3.05257	-0.469964	0.646842	0.784483	7	127588386	127591700	+	protein_coding	11	ARF5	ADP ribosylation factor 5 [Source:HGNC Symbol;Acc:HGNC:658]	q32.1
ENSG00000171155	-0.0736297	5.23821	5.31184	5.38604	-0.701166	0.496629	0.675495	X	120625674	120630054	-	protein_coding	8	C1GALT1C1	C1GALT1 specific chaperone 1 [Source:HGNC Symbol;Acc:HGNC:24338]	q24
ENSG00000307536	-0.0737452	2.03211	2.10586	2.01578	-0.37326	0.715493	0.831978	9	88113668	88181705	+	lncRNA	1	NA	novel transcript, antisense to SPATA31C2	q22.1
ENSG00000048471	-0.0738254	5.87765	5.95148	5.76668	-0.763685	0.45987	0.645592	16	11976734	12574287	+	protein_coding	14	SNX29	sorting nexin 29 [Source:HGNC Symbol;Acc:HGNC:30542]	p13.13
ENSG00000183207	-0.0738501	2.77665	2.8505	2.53374	-0.433439	0.672418	0.803352	19	48993562	49015970	+	protein_coding	15	RUVBL2	RuvB like AAA ATPase 2 [Source:HGNC Symbol;Acc:HGNC:10475]	q13.33
ENSG00000005486	-0.0739017	3.183	3.25691	3.43456	-0.510561	0.618959	0.768774	7	75842602	75888926	+	protein_coding	17	RHBDD2	rhomboid domain containing 2 [Source:HGNC Symbol;Acc:HGNC:23082]	q11.23
ENSG00000180008	-0.0739188	7.04907	7.12299	7.07621	-0.636012	0.536761	0.706685	14	55027230	55049489	+	protein_coding	9	SOCS4	suppressor of cytokine signaling 4 [Source:HGNC Symbol;Acc:HGNC:19392]	q22.3
ENSG00000119801	-0.073939	3.0784	3.15234	3.19087	-0.480529	0.63953	0.779886	2	30146941	30160537	+	protein_coding	14	YPEL5	yippee like 5 [Source:HGNC Symbol;Acc:HGNC:18329]	p23.1
ENSG00000166263	-0.0740327	3.60404	3.67807	3.63964	-0.575556	0.575595	0.736985	17	54968727	55173632	+	protein_coding	13	STXBP4	syntaxin binding protein 4 [Source:HGNC Symbol;Acc:HGNC:19694]	q22
ENSG00000171109	-0.0740727	7.23487	7.30895	7.3798	-0.697125	0.499064	0.677368	3	179347709	179394936	+	protein_coding	19	MFN1	mitofusin 1 [Source:HGNC Symbol;Acc:HGNC:18262]	q26.33
ENSG00000261824	-0.074269	5.23358	5.30785	5.2538	-0.773423	0.454302	0.641381	19	27681072	27794005	-	lncRNA	9	LINC00662	long intergenic non-protein coding RNA 662 [Source:HGNC Symbol;Acc:HGNC:27122]	q11
ENSG00000143393	-0.0742741	5.66464	5.73891	5.51447	-0.635632	0.537	0.706766	1	151291797	151327715	-	protein_coding	17	PI4KB	phosphatidylinositol 4-kinase beta [Source:HGNC Symbol;Acc:HGNC:8984]	q21.3
ENSG00000135144	-0.0743394	4.3028	4.37714	4.13057	-0.64257	0.53264	0.703259	12	113056730	113098028	+	protein_coding	8	DTX1	deltex E3 ubiquitin ligase 1 [Source:HGNC Symbol;Acc:HGNC:3060]	q24.13
ENSG00000155868	-0.0744237	3.13745	3.21188	3.13477	-0.493051	0.630913	0.775318	5	157137424	157159019	-	protein_coding	8	MED7	mediator complex subunit 7 [Source:HGNC Symbol;Acc:HGNC:2378]	q33.3
ENSG00000146083	-0.0744366	3.08405	3.15849	2.98919	-0.479495	0.640244	0.780359	5	176526712	176538025	-	protein_coding	12	RNF44	ring finger protein 44 [Source:HGNC Symbol;Acc:HGNC:19180]	q35.2
ENSG00000100077	-0.0744748	5.43448	5.50895	5.50061	-0.771193	0.455574	0.64214	22	25564675	25729294	+	protein_coding	16	GRK3	G protein-coupled receptor kinase 3 [Source:HGNC Symbol;Acc:HGNC:290]	q12.1
ENSG00000118873	-0.0745128	7.04535	7.11986	7.18486	-0.706255	0.493572	0.672782	1	220148293	220272529	-	protein_coding	17	RAB3GAP2	RAB3 GTPase activating non-catalytic protein subunit 2 [Source:HGNC Symbol;Acc:HGNC:17168]	q41
ENSG00000095059	-0.0745147	4.18097	4.25548	3.89992	-0.494675	0.6298	0.7747	19	12675717	12681880	-	protein_coding	17	DHPS	deoxyhypusine synthase [Source:HGNC Symbol;Acc:HGNC:2869]	p13.13
ENSG00000137818	-0.0746517	6.9425	7.01716	7.00163	-0.56698	0.581223	0.740417	15	69452814	69456205	+	protein_coding	12	RPLP1	ribosomal protein lateral stalk subunit P1 [Source:HGNC Symbol;Acc:HGNC:10372]	q23
ENSG00000053371	-0.074668	2.88206	2.95673	2.64337	-0.438927	0.668547	0.800605	1	19301991	19312144	-	protein_coding	14	AKR7A2	aldo-keto reductase family 7 member A2 [Source:HGNC Symbol;Acc:HGNC:389]	p36.13
ENSG00000163644	-0.0746747	6.21223	6.28691	6.29532	-0.785564	0.447421	0.634678	4	88257620	88284769	-	protein_coding	15	PPM1K	protein phosphatase, Mg2+/Mn2+ dependent 1K [Source:HGNC Symbol;Acc:HGNC:25415]	q22.1
ENSG00000169371	-0.0747235	3.64137	3.71609	3.66923	-0.517661	0.614144	0.766204	15	75598083	75626469	-	protein_coding	14	SNUPN	snurportin 1 [Source:HGNC Symbol;Acc:HGNC:14245]	q24.2
ENSG00000132780	-0.0747362	7.0752	7.14993	7.12065	-0.722654	0.483798	0.664797	1	45583846	45618904	+	protein_coding	17	NASP	nuclear autoantigenic sperm protein [Source:HGNC Symbol;Acc:HGNC:7644]	p34.1
ENSG00000158711	-0.0749011	6.66823	6.74313	6.6799	-0.726242	0.481675	0.662857	1	205597556	205632011	-	protein_coding	14	ELK4	ETS transcription factor ELK4 [Source:HGNC Symbol;Acc:HGNC:3326]	q32.1
ENSG00000111875	-0.0749716	3.53671	3.61168	3.67626	-0.588404	0.567217	0.729986	6	118894152	118909171	+	protein_coding	8	ASF1A	anti-silencing function 1A histone chaperone [Source:HGNC Symbol;Acc:HGNC:20995]	q22.31
ENSG00000163930	-0.0750246	3.6685	3.74352	3.42842	-0.461511	0.652721	0.788608	3	52401008	52410008	-	protein_coding	10	BAP1	BRCA1 associated protein 1 [Source:HGNC Symbol;Acc:HGNC:950]	p21.1
ENSG00000120333	-0.0751005	4.58854	4.66364	4.67648	-0.725039	0.482386	0.663664	1	175010789	175023425	-	protein_coding	4	MRPS14	mitochondrial ribosomal protein S14 [Source:HGNC Symbol;Acc:HGNC:14049]	q25.1
ENSG00000270629	-0.0751065	5.60388	5.67898	5.64401	-0.772153	0.455026	0.641875	1	148531385	148679742	-	protein_coding	7	NBPF14	NBPF member 14 [Source:HGNC Symbol;Acc:HGNC:25232]	q21.2
ENSG00000106460	-0.0751417	5.18714	5.26228	5.6799	-0.695494	0.500049	0.678163	7	12211270	12243367	+	protein_coding	20	TMEM106B	transmembrane protein 106B [Source:HGNC Symbol;Acc:HGNC:22407]	p21.3
ENSG00000135720	-0.0751922	6.95412	7.02931	6.81164	-0.704574	0.49458	0.673526	16	66720893	66751609	-	protein_coding	13	DYNC1LI2	dynein cytoplasmic 1 light intermediate chain 2 [Source:HGNC Symbol;Acc:HGNC:2966]	q22.1
ENSG00000172262	-0.0751975	5.32605	5.40125	5.18724	-0.769209	0.456706	0.642948	5	43065176	43192021	+	protein_coding	12	ZNF131	zinc finger protein 131 [Source:HGNC Symbol;Acc:HGNC:12915]	p12
ENSG00000170296	-0.0752079	4.47687	4.55208	4.73976	-0.569059	0.579856	0.739431	17	7240008	7242449	-	protein_coding	10	GABARAP	GABA type A receptor-associated protein [Source:HGNC Symbol;Acc:HGNC:4067]	p13.1
ENSG00000163507	-0.0752743	5.71418	5.78945	5.81432	-0.735663	0.47613	0.657633	3	108549864	108589644	-	protein_coding	15	CIP2A	cellular inhibitor of PP2A [Source:HGNC Symbol;Acc:HGNC:29302]	q13.13
ENSG00000162636	-0.0753244	3.41237	3.4877	3.4375	-0.537485	0.6008	0.756197	1	108560089	108644900	+	protein_coding	16	EEIG2	EEIG family member 2 [Source:HGNC Symbol;Acc:HGNC:27637]	p13.3
ENSG00000263412	-0.0753805	2.00243	2.07781	2.08964	-0.301085	0.768525	0.865292	17	48045141	48048604	-	lncRNA	4	NFE2L1-DT	NFE2L1 divergent transcript [Source:HGNC Symbol;Acc:HGNC:54812]	q21.32
ENSG00000129250	-0.0754523	5.09989	5.17534	4.89397	-0.68804	0.504566	0.681566	17	4997950	5028401	+	protein_coding	12	KIF1C	kinesin family member 1C [Source:HGNC Symbol;Acc:HGNC:6317]	p13.2
ENSG00000119523	-0.0754639	6.80494	6.88041	7.06552	-0.716516	0.487442	0.668493	9	99216425	99221942	-	protein_coding	10	ALG2	ALG2 alpha-1,3/1,6-mannosyltransferase [Source:HGNC Symbol;Acc:HGNC:23159]	q22.33
ENSG00000290865	-0.0754818	3.93436	4.00984	3.72104	-0.631496	0.53961	0.708544	16	22418672	22437715	-	lncRNA	1	RRN3P3	RRN3 pseudogene 3 [Source:HGNC Symbol;Acc:HGNC:37620]	p12.2
ENSG00000135637	-0.0754888	2.3641	2.43959	2.39584	-0.40686	0.691304	0.816624	2	74471986	74483408	-	protein_coding	15	CCDC142	coiled-coil domain containing 142 [Source:HGNC Symbol;Acc:HGNC:25889]	p13.1
ENSG00000066427	-0.0755084	3.93033	4.00584	4.1211	-0.651529	0.527038	0.698944	14	92044496	92106621	-	protein_coding	25	ATXN3	ataxin 3 [Source:HGNC Symbol;Acc:HGNC:7106]	q32.12
ENSG00000062598	-0.0755455	4.94338	5.01893	4.88842	-0.735844	0.476023	0.657575	20	46366050	46432985	-	protein_coding	18	ELMO2	engulfment and cell motility 2 [Source:HGNC Symbol;Acc:HGNC:17233]	q13.12
ENSG00000159388	-0.0757455	7.40904	7.48479	7.38573	-0.748287	0.468761	0.652765	1	203305491	203309602	+	protein_coding	6	BTG2	BTG anti-proliferation factor 2 [Source:HGNC Symbol;Acc:HGNC:1131]	q32.1
ENSG00000154124	-0.0757837	5.98066	6.05645	5.84341	-0.77493	0.453445	0.640634	5	14664664	14716529	+	protein_coding	7	OTULIN	OTU deubiquitinase with linear linkage specificity [Source:HGNC Symbol;Acc:HGNC:25118]	p15.2
ENSG00000196756	-0.0759366	6.0328	6.10873	5.79938	-0.790603	0.444585	0.632239	20	38419638	38435409	-	lncRNA	16	SNHG17	small nucleolar RNA host gene 17 [Source:HGNC Symbol;Acc:HGNC:48600]	q11.23
ENSG00000113163	-0.0760029	4.80231	4.87832	4.83108	-0.743074	0.471795	0.654973	5	75356345	75512138	-	protein_coding	19	CERT1	ceramide transporter 1 [Source:HGNC Symbol;Acc:HGNC:2205]	q13.3
ENSG00000166908	-0.076235	4.12434	4.20057	4.05754	-0.660567	0.521422	0.694826	12	57591174	57603418	+	protein_coding	18	PIP4K2C	phosphatidylinositol-5-phosphate 4-kinase type 2 gamma [Source:HGNC Symbol;Acc:HGNC:23786]	q13.3
ENSG00000116954	-0.0762837	3.56016	3.63644	3.40489	-0.56862	0.580145	0.739524	1	38838198	38859772	-	protein_coding	8	RRAGC	Ras related GTP binding C [Source:HGNC Symbol;Acc:HGNC:19902]	p34.3
ENSG00000170542	-0.0763952	6.25792	6.33431	6.40294	-0.803574	0.437338	0.626482	6	2887173	2903309	-	protein_coding	7	SERPINB9	serpin family B member 9 [Source:HGNC Symbol;Acc:HGNC:8955]	p25.2
ENSG00000198001	-0.0764259	4.95134	5.02776	5.13641	-0.752715	0.466193	0.650613	12	43758944	43798307	+	protein_coding	16	IRAK4	interleukin 1 receptor associated kinase 4 [Source:HGNC Symbol;Acc:HGNC:17967]	q12
ENSG00000182923	-0.0764854	5.34374	5.42022	5.26884	-0.773337	0.454351	0.641381	3	134485699	134587789	+	protein_coding	20	CEP63	centrosomal protein 63 [Source:HGNC Symbol;Acc:HGNC:25815]	q22.2
ENSG00000123374	-0.0764906	6.17646	6.25295	6.28217	-0.794095	0.442626	0.630383	12	55966781	55972789	+	protein_coding	11	CDK2	cyclin dependent kinase 2 [Source:HGNC Symbol;Acc:HGNC:1771]	q13.2
ENSG00000172053	-0.0765365	7.62135	7.69788	7.51308	-0.603781	0.557278	0.722398	3	49095932	49105130	-	protein_coding	18	QARS1	glutaminyl-tRNA synthetase 1 [Source:HGNC Symbol;Acc:HGNC:9751]	p21.31
ENSG00000163933	-0.0765599	5.31318	5.38974	5.45747	-0.799322	0.439705	0.628194	3	53066853	53130453	-	protein_coding	11	RFT1	RFT1 homolog [Source:HGNC Symbol;Acc:HGNC:30220]	p21.1
ENSG00000283293	-0.0766127	2.37023	2.44684	2.44648	-0.394319	0.700293	0.822245	6	52995621	52995948	+	snRNA	1	RN7SK	RNA component of 7SK nuclear ribonucleoprotein [Source:HGNC Symbol;Acc:HGNC:10037]	p12.2
ENSG00000119616	-0.0766218	4.2597	4.33632	4.3732	-0.661786	0.520667	0.694384	14	74713144	74738620	+	protein_coding	11	FCF1	FCF1 rRNA-processing protein [Source:HGNC Symbol;Acc:HGNC:20220]	q24.3
ENSG00000180488	-0.0766243	3.68915	3.76577	3.83513	-0.589708	0.566371	0.72981	1	77779624	77879540	+	protein_coding	17	MIGA1	mitoguardin 1 [Source:HGNC Symbol;Acc:HGNC:24741]	p31.1
ENSG00000234056	-0.0766501	3.97253	4.04918	3.84703	-0.64996	0.528017	0.699359	13	25172812	25180900	-	lncRNA	4	LINC00463	long intergenic non-protein coding RNA 463 [Source:HGNC Symbol;Acc:HGNC:42813]	q12.13
ENSG00000224870	-0.0767156	2.14396	2.22068	1.62015	-0.357142	0.727214	0.839854	1	1399476	1402054	+	lncRNA	10	MRPL20-AS1	MRPL20 antisense RNA 1 [Source:HGNC Symbol;Acc:HGNC:27125]	p36.33
ENSG00000106546	-0.0767586	3.65747	3.73423	3.58764	-0.603833	0.557245	0.722398	7	16916359	17346152	+	protein_coding	14	AHR	aryl hydrocarbon receptor [Source:HGNC Symbol;Acc:HGNC:348]	p21.1
ENSG00000002834	-0.0767974	5.91656	5.99335	5.91175	-0.682143	0.508157	0.684504	17	38869859	38921770	+	protein_coding	19	LASP1	LIM and SH3 protein 1 [Source:HGNC Symbol;Acc:HGNC:6513]	q12
ENSG00000116641	-0.0768975	4.50143	4.57832	4.82574	-0.746348	0.469888	0.653531	1	62454298	62688386	-	protein_coding	18	DOCK7	dedicator of cytokinesis 7 [Source:HGNC Symbol;Acc:HGNC:19190]	p31.3
ENSG00000112378	-0.0770033	7.28741	7.36441	7.74149	-0.670372	0.515369	0.689755	6	138088505	138107419	-	protein_coding	12	PERP	p53 apoptosis effector related to PMP22 [Source:HGNC Symbol;Acc:HGNC:17637]	q23.3
ENSG00000172965	-0.0770378	3.70219	3.77923	3.54626	-0.588487	0.567164	0.729986	2	111006015	111523376	-	lncRNA	18	MIR4435-2HG	MIR4435-2 host gene [Source:HGNC Symbol;Acc:HGNC:35163]	q13
ENSG00000130813	-0.0771581	4.27538	4.35254	4.27828	-0.633681	0.538231	0.707566	19	10086122	10093252	+	protein_coding	18	SHFL	shiftless antiviral inhibitor of ribosomal frameshifting [Source:HGNC Symbol;Acc:HGNC:25649]	p13.2
ENSG00000159921	-0.0772546	4.0336	4.11086	4.1744	-0.681862	0.508328	0.684504	9	36214441	36277042	-	protein_coding	20	GNE	glucosamine (UDP-N-acetyl)-2-epimerase/N-acetylmannosamine kinase [Source:HGNC Symbol;Acc:HGNC:23657]	p13.3
ENSG00000162695	-0.0773045	5.81547	5.89277	5.91629	-0.698153	0.498444	0.676796	1	100896076	100996260	+	protein_coding	13	SLC30A7	solute carrier family 30 member 7 [Source:HGNC Symbol;Acc:HGNC:19306]	p21.2
ENSG00000225697	-0.0774105	3.77413	3.85154	3.71991	-0.525799	0.608648	0.762401	3	48625723	48635493	-	protein_coding	13	SLC26A6	solute carrier family 26 member 6 [Source:HGNC Symbol;Acc:HGNC:14472]	p21.31
ENSG00000111203	-0.0774433	4.57782	4.65527	4.42752	-0.690183	0.503265	0.680802	12	2812622	2859791	+	protein_coding	13	ITFG2	integrin alpha FG-GAP repeat containing 2 [Source:HGNC Symbol;Acc:HGNC:30879]	p13.33
ENSG00000163565	-0.0774932	5.78062	5.85812	6.12086	-0.787833	0.446143	0.633678	1	158999968	159055155	+	protein_coding	20	IFI16	interferon gamma inducible protein 16 [Source:HGNC Symbol;Acc:HGNC:5395]	q23.1
ENSG00000116918	-0.0775269	4.62245	4.69998	4.89757	-0.706269	0.493563	0.672782	1	231528541	231566524	+	protein_coding	15	TSNAX	translin associated factor X [Source:HGNC Symbol;Acc:HGNC:12380]	q42.2
ENSG00000179222	-0.0776885	6.25849	6.33618	6.29931	-0.76688	0.458038	0.644351	X	51803007	51902354	+	protein_coding	18	MAGED1	MAGE family member D1 [Source:HGNC Symbol;Acc:HGNC:6813]	p11.22
ENSG00000108506	-0.0777169	5.46178	5.5395	5.65857	-0.827875	0.423969	0.616097	17	61865367	61928016	-	protein_coding	14	INTS2	integrator complex subunit 2 [Source:HGNC Symbol;Acc:HGNC:29241]	q23.2
ENSG00000102024	-0.0778418	5.62651	5.70435	6.16086	-0.751969	0.466625	0.650949	X	115561174	115650861	+	protein_coding	19	PLS3	plastin 3 [Source:HGNC Symbol;Acc:HGNC:9091]	q23
ENSG00000120709	-0.0778606	5.00323	5.08109	4.96546	-0.740043	0.473565	0.655957	5	138331935	138349729	+	protein_coding	11	FAM53C	family with sequence similarity 53 member C [Source:HGNC Symbol;Acc:HGNC:1336]	q31.2
ENSG00000169679	-0.0778818	7.21178	7.28966	7.44982	-0.769217	0.456701	0.642948	2	110637528	110678063	-	protein_coding	15	BUB1	BUB1 mitotic checkpoint serine/threonine kinase [Source:HGNC Symbol;Acc:HGNC:1148]	q13
ENSG00000044446	-0.077921	4.70543	4.78336	4.70702	-0.681607	0.508484	0.684504	X	18892298	18984114	-	protein_coding	12	PHKA2	phosphorylase kinase regulatory subunit alpha 2 [Source:HGNC Symbol;Acc:HGNC:8926]	p22.13
ENSG00000187097	-0.0781671	5.24509	5.32325	5.34093	-0.766787	0.458091	0.644351	14	73958010	74019399	-	protein_coding	13	ENTPD5	ectonucleoside triphosphate diphosphohydrolase 5 (inactive) [Source:HGNC Symbol;Acc:HGNC:3367]	q24.3
ENSG00000141562	-0.0782285	4.5464	4.62463	4.48223	-0.709347	0.49172	0.671673	17	82458180	82490537	+	protein_coding	19	NARF	nuclear prelamin A recognition factor [Source:HGNC Symbol;Acc:HGNC:29916]	q25.3
ENSG00000157600	-0.0783296	4.78072	4.85905	4.96073	-0.758851	0.462649	0.647435	X	110002631	110184247	+	protein_coding	13	TMEM164	transmembrane protein 164 [Source:HGNC Symbol;Acc:HGNC:26217]	q23
ENSG00000230844	-0.0783716	2.82484	2.90321	3.15504	-0.50226	0.624612	0.772423	X	46545438	46564575	+	lncRNA	4	ZNF674-AS1	ZNF674 antisense RNA 1 (head to head) [Source:HGNC Symbol;Acc:HGNC:44266]	p11.3
ENSG00000072501	-0.0784074	7.37131	7.44972	7.56822	-0.765823	0.458644	0.644833	X	53374149	53422728	-	protein_coding	19	SMC1A	structural maintenance of chromosomes 1A [Source:HGNC Symbol;Acc:HGNC:11111]	p11.22
ENSG00000171316	-0.0784086	5.7439	5.82231	5.59611	-0.815169	0.430925	0.621491	8	60678740	60868028	+	protein_coding	14	CHD7	chromodomain helicase DNA binding protein 7 [Source:HGNC Symbol;Acc:HGNC:20626]	q12.2
ENSG00000142634	-0.0785175	3.15922	3.23774	2.8799	-0.498793	0.626981	0.773567	1	15409888	15430339	+	protein_coding	13	EFHD2	EF-hand domain family member D2 [Source:HGNC Symbol;Acc:HGNC:28670]	p36.21
ENSG00000102921	-0.078714	4.48038	4.5591	4.50268	-0.736116	0.475864	0.657532	16	48538726	48620148	-	protein_coding	8	N4BP1	NEDD4 binding protein 1 [Source:HGNC Symbol;Acc:HGNC:29850]	q12.1
ENSG00000178971	-0.078732	5.06519	5.14392	4.84695	-0.732196	0.478166	0.659639	17	8224815	8248058	-	protein_coding	17	CTC1	CST telomere replication complex component 1 [Source:HGNC Symbol;Acc:HGNC:26169]	p13.1
ENSG00000160710	-0.0789744	7.9086	7.98758	7.82117	-0.748919	0.468394	0.652522	1	154581695	154628013	-	protein_coding	19	ADAR	adenosine deaminase RNA specific [Source:HGNC Symbol;Acc:HGNC:225]	q21.3
ENSG00000128607	-0.0790189	5.10215	5.18117	5.14449	-0.72452	0.482693	0.663674	7	130070534	130135705	+	protein_coding	14	KLHDC10	kelch domain containing 10 [Source:HGNC Symbol;Acc:HGNC:22194]	q32.2
ENSG00000164237	-0.0790443	2.81514	2.89419	2.93861	-0.477144	0.641868	0.781311	5	10275875	10307902	-	protein_coding	9	CMBL	carboxymethylenebutenolidase homolog [Source:HGNC Symbol;Acc:HGNC:25090]	p15.2
ENSG00000177054	-0.0791555	6.18658	6.26574	6.42067	-0.766773	0.4581	0.644351	11	19117099	19176422	+	protein_coding	14	ZDHHC13	zinc finger DHHC-type palmitoyltransferase 13 [Source:HGNC Symbol;Acc:HGNC:18413]	p15.1
ENSG00000138081	-0.0792346	6.09882	6.17805	6.07092	-0.798481	0.440174	0.628423	2	47789316	47906498	-	protein_coding	22	FBXO11	F-box protein 11 [Source:HGNC Symbol;Acc:HGNC:13590]	p16.3
ENSG00000188647	-0.0793786	6.65262	6.732	6.64467	-0.64791	0.529297	0.700357	9	69709522	69760011	-	protein_coding	13	PTAR1	protein prenyltransferase alpha subunit repeat containing 1 [Source:HGNC Symbol;Acc:HGNC:30449]	q21.12
ENSG00000028277	-0.0793965	5.34456	5.42396	5.26196	-0.774938	0.45344	0.640634	19	42086110	42196585	-	protein_coding	22	POU2F2	POU class 2 homeobox 2 [Source:HGNC Symbol;Acc:HGNC:9213]	q13.2
ENSG00000119403	-0.0794997	4.38063	4.46013	4.30184	-0.643706	0.531927	0.7025	9	120855651	120894896	-	protein_coding	15	PHF19	PHD finger protein 19 [Source:HGNC Symbol;Acc:HGNC:24566]	q33.2
ENSG00000185619	-0.0795833	4.75442	4.83401	4.62565	-0.718356	0.486348	0.667492	4	705748	770089	+	protein_coding	19	PCGF3	polycomb group ring finger 3 [Source:HGNC Symbol;Acc:HGNC:10066]	p16.3
ENSG00000177853	-0.0796005	7.86822	7.94782	7.85952	-0.619579	0.547168	0.713765	10	96129715	96205288	+	protein_coding	15	ZNF518A	zinc finger protein 518A [Source:HGNC Symbol;Acc:HGNC:29009]	q24.1
ENSG00000110888	-0.0796634	4.81042	4.89008	4.71682	-0.772688	0.454721	0.641613	12	30709552	30823302	-	protein_coding	19	CAPRIN2	caprin family member 2 [Source:HGNC Symbol;Acc:HGNC:21259]	p11.21
ENSG00000198837	-0.0797193	4.76312	4.84284	4.57294	-0.672132	0.514287	0.689121	1	153929501	153946718	-	protein_coding	10	DENND4B	DENN domain containing 4B [Source:HGNC Symbol;Acc:HGNC:29044]	q21.3
ENSG00000129657	-0.0797532	5.48753	5.56729	5.51449	-0.85543	0.409139	0.602877	17	77088749	77217101	+	protein_coding	16	SEC14L1	SEC14 like lipid binding 1 [Source:HGNC Symbol;Acc:HGNC:10698]	q25.2
ENSG00000078699	-0.079815	5.23805	5.31786	5.06604	-0.821233	0.427596	0.618529	20	33490075	33650036	+	protein_coding	22	CBFA2T2	CBFA2/RUNX1 partner transcriptional co-repressor 2 [Source:HGNC Symbol;Acc:HGNC:1536]	q11.21
ENSG00000132740	-0.0798364	2.92431	3.00415	2.82238	-0.517676	0.614134	0.766204	11	68903863	68940602	+	protein_coding	10	IGHMBP2	immunoglobulin mu DNA binding protein 2 [Source:HGNC Symbol;Acc:HGNC:5542]	q13.3
ENSG00000164164	-0.0798417	6.25553	6.33538	6.12383	-0.814114	0.431506	0.622065	4	145110838	145180589	-	protein_coding	17	OTUD4	OTU deubiquitinase 4 [Source:HGNC Symbol;Acc:HGNC:24949]	q31.21
ENSG00000183475	-0.0798732	4.28821	4.36808	4.21865	-0.698874	0.498009	0.676397	15	100602589	100651701	+	protein_coding	13	ASB7	ankyrin repeat and SOCS box containing 7 [Source:HGNC Symbol;Acc:HGNC:17182]	q26.3
ENSG00000231389	-0.0798925	9.43584	9.51573	9.59594	-0.682426	0.507984	0.684504	6	33064569	33080775	-	protein_coding	8	HLA-DPA1	major histocompatibility complex, class II, DP alpha 1 [Source:HGNC Symbol;Acc:HGNC:4938]	p21.32
ENSG00000086200	-0.0799481	4.84109	4.92104	4.8299	-0.800553	0.439019	0.627802	5	62403972	62628582	+	protein_coding	17	IPO11	importin 11 [Source:HGNC Symbol;Acc:HGNC:20628]	q12.1
ENSG00000134028	-0.079975	1.18524	1.26521	1.79907	-0.304802	0.76576	0.863994	8	24384285	24406013	+	protein_coding	14	ADAMDEC1	ADAM like decysin 1 [Source:HGNC Symbol;Acc:HGNC:16299]	p21.2
ENSG00000059691	-0.0800142	3.94097	4.02098	3.8182	-0.631054	0.539889	0.708544	4	151670504	151761007	-	protein_coding	12	GATB	glutamyl-tRNA amidotransferase subunit B [Source:HGNC Symbol;Acc:HGNC:8849]	q31.3
ENSG00000227403	-0.0800828	2.75094	2.83102	2.63406	-0.420711	0.681434	0.809847	2	161244544	161262898	+	lncRNA	4	LINC01806	long intergenic non-protein coding RNA 1806 [Source:HGNC Symbol;Acc:HGNC:52599]	q24.2
ENSG00000168040	-0.0801638	2.5799	2.66007	2.52519	-0.380085	0.710553	0.828635	11	70203296	70207390	+	protein_coding	5	FADD	Fas associated via death domain [Source:HGNC Symbol;Acc:HGNC:3573]	q13.3
ENSG00000171227	-0.080234	2.86779	2.94802	3.06545	-0.525255	0.609015	0.762579	2	119429901	119438504	+	protein_coding	7	TMEM37	transmembrane protein 37 [Source:HGNC Symbol;Acc:HGNC:18216]	q14.2
ENSG00000112679	-0.080358	6.74814	6.8285	6.85384	-0.758506	0.462848	0.647543	6	291630	351355	+	protein_coding	15	DUSP22	dual specificity phosphatase 22 [Source:HGNC Symbol;Acc:HGNC:16077]	p25.3
ENSG00000267368	-0.0803605	4.49595	4.57632	4.27162	-0.463337	0.651449	0.787819	7	102637025	102642791	-	protein_coding	1	UPK3BL1	uroplakin 3B like 1 [Source:HGNC Symbol;Acc:HGNC:37278]	q22.1
ENSG00000115904	-0.0803949	5.79497	5.87536	5.72412	-0.741116	0.472938	0.655624	2	38962206	39124345	-	protein_coding	15	SOS1	SOS Ras/Rac guanine nucleotide exchange factor 1 [Source:HGNC Symbol;Acc:HGNC:11187]	p22.1
ENSG00000197056	-0.0804479	3.37128	3.45173	3.38912	-0.559949	0.585859	0.743827	1	35032172	35118818	+	protein_coding	12	ZMYM1	zinc finger MYM-type containing 1 [Source:HGNC Symbol;Acc:HGNC:26253]	p34.3
ENSG00000213020	-0.0805918	2.86443	2.94502	2.8083	-0.474539	0.643671	0.782874	19	52702813	52735073	-	protein_coding	10	ZNF611	zinc finger protein 611 [Source:HGNC Symbol;Acc:HGNC:28766]	q13.41
ENSG00000131089	-0.080663	5.0302	5.11087	5.06806	-0.783602	0.448529	0.635983	X	63634967	63809274	-	protein_coding	17	ARHGEF9	Cdc42 guanine nucleotide exchange factor 9 [Source:HGNC Symbol;Acc:HGNC:14561]	q11.2
ENSG00000100401	-0.0806929	3.47262	3.55331	2.98449	-0.437854	0.669302	0.800971	22	41244779	41286187	-	protein_coding	21	RANGAP1	Ran GTPase activating protein 1 [Source:HGNC Symbol;Acc:HGNC:9854]	q13.2
ENSG00000040933	-0.0807174	7.34985	7.43057	7.24022	-0.761208	0.461293	0.646592	2	98444854	98594392	+	protein_coding	17	INPP4A	inositol polyphosphate-4-phosphatase type I A [Source:HGNC Symbol;Acc:HGNC:6074]	q11.2
ENSG00000137563	-0.0807845	7.06157	7.14236	7.56257	-0.773499	0.454259	0.641381	8	63014881	63039407	-	protein_coding	13	GGH	gamma-glutamyl hydrolase [Source:HGNC Symbol;Acc:HGNC:4248]	q12.3
ENSG00000137312	-0.08096	4.32516	4.40612	4.28932	-0.625696	0.543281	0.711041	6	30727709	30742732	-	protein_coding	15	FLOT1	flotillin 1 [Source:HGNC Symbol;Acc:HGNC:3757]	p21.33
ENSG00000163684	-0.0810799	4.58227	4.66335	4.47098	-0.775955	0.452862	0.640077	3	58306245	58324695	+	protein_coding	12	RPP14	ribonuclease P/MRP subunit p14 [Source:HGNC Symbol;Acc:HGNC:30327]	p14.3
ENSG00000289622	-0.0812081	2.64401	2.72522	2.70221	-0.477061	0.641925	0.781311	8	8614104	8655986	+	lncRNA	3	NA	novel transcript	p23.1
ENSG00000115183	-0.0812206	4.8297	4.91092	4.60246	-0.753092	0.465975	0.650487	2	158968640	159232659	+	protein_coding	15	TANC1	tetratricopeptide repeat, ankyrin repeat and coiled-coil containing 1 [Source:HGNC Symbol;Acc:HGNC:29364]	q24.2
ENSG00000170266	-0.0813322	5.68236	5.7637	5.65486	-0.826039	0.424969	0.616251	3	32996609	33097202	-	protein_coding	16	GLB1	galactosidase beta 1 [Source:HGNC Symbol;Acc:HGNC:4298]	p22.3
ENSG00000101384	-0.0813662	2.4888	2.57016	2.45231	-0.410647	0.688599	0.814967	20	10637684	10673999	-	protein_coding	12	JAG1	jagged canonical Notch ligand 1 [Source:HGNC Symbol;Acc:HGNC:6188]	p12.2
ENSG00000101452	-0.0814544	4.26984	4.3513	4.12415	-0.728392	0.480406	0.661924	20	38962299	39039723	+	protein_coding	15	DHX35	DEAH-box helicase 35 [Source:HGNC Symbol;Acc:HGNC:15861]	q11.23
ENSG00000099860	-0.0814986	4.7961	4.8776	4.60203	-0.714089	0.488888	0.669984	19	2476122	2478805	+	protein_coding	10	GADD45B	growth arrest and DNA damage inducible beta [Source:HGNC Symbol;Acc:HGNC:4096]	p13.3
ENSG00000111602	-0.0815218	6.16426	6.24578	6.08092	-0.808676	0.434508	0.623832	12	56416363	56449426	-	protein_coding	12	TIMELESS	timeless circadian regulator [Source:HGNC Symbol;Acc:HGNC:11813]	q13.3
ENSG00000131368	-0.081578	7.81262	7.8942	7.75192	-0.735052	0.476488	0.657949	3	15009611	15065339	-	protein_coding	9	MRPS25	mitochondrial ribosomal protein S25 [Source:HGNC Symbol;Acc:HGNC:14511]	p25.1
ENSG00000106692	-0.0816522	5.54169	5.62334	5.82359	-0.701496	0.49643	0.675342	9	105558122	105653820	+	protein_coding	15	FKTN	fukutin [Source:HGNC Symbol;Acc:HGNC:3622]	q31.2
ENSG00000188786	-0.0817152	4.07028	4.152	3.89948	-0.701473	0.496444	0.675342	1	37809574	37859592	-	protein_coding	10	MTF1	metal regulatory transcription factor 1 [Source:HGNC Symbol;Acc:HGNC:7428]	p34.3
ENSG00000185808	-0.0817409	3.70168	3.78342	4.14519	-0.648096	0.529181	0.700326	21	37062846	37073170	-	protein_coding	14	PIGP	phosphatidylinositol glycan anchor biosynthesis class P [Source:HGNC Symbol;Acc:HGNC:3046]	q22.13
ENSG00000290993	-0.0819046	6.37013	6.45204	6.19495	-0.796847	0.441087	0.629142	3	129333723	129399699	-	lncRNA	2	NA	novel transcript	q21.3
ENSG00000094914	-0.0819903	4.75946	4.84145	4.64806	-0.74654	0.469776	0.653531	12	53307456	53324864	-	protein_coding	14	AAAS	aladin WD repeat nucleoporin [Source:HGNC Symbol;Acc:HGNC:13666]	q13.13
ENSG00000174943	-0.0821109	3.69046	3.77257	3.4916	-0.639036	0.534859	0.705365	16	29905012	29926236	-	protein_coding	11	KCTD13	potassium channel tetramerization domain containing 13 [Source:HGNC Symbol;Acc:HGNC:22234]	p11.2
ENSG00000099290	-0.0821379	5.37922	5.46136	5.58551	-0.86766	0.40267	0.596711	10	50067888	50133509	+	protein_coding	17	WASHC2A	WASH complex subunit 2A [Source:HGNC Symbol;Acc:HGNC:23416]	q11.23
ENSG00000226200	-0.0821572	2.77657	2.85872	2.66923	-0.356845	0.72743	0.840009	10	50623466	50676367	+	lncRNA	8	SGMS1-AS1	SGMS1 antisense RNA 1 [Source:HGNC Symbol;Acc:HGNC:49683]	q11.23
ENSG00000070476	-0.0822244	4.31434	4.39656	4.07881	-0.673813	0.513254	0.688462	3	126437601	126475891	-	protein_coding	15	ZXDC	ZXD family zinc finger C [Source:HGNC Symbol;Acc:HGNC:28160]	q21.3
ENSG00000120685	-0.0822944	5.77208	5.85438	5.65755	-0.862274	0.405511	0.599438	13	39009865	39038089	-	protein_coding	20	PROSER1	proline and serine rich 1 [Source:HGNC Symbol;Acc:HGNC:20291]	q13.3
ENSG00000151092	-0.0823257	5.84544	5.92776	5.99964	-0.845482	0.414453	0.607454	3	25718944	25790039	-	protein_coding	18	NGLY1	N-glycanase 1 [Source:HGNC Symbol;Acc:HGNC:17646]	p24.2
ENSG00000109861	-0.0823704	9.90985	9.99222	10.145	-0.675758	0.512061	0.687405	11	88265069	88359684	-	protein_coding	17	CTSC	cathepsin C [Source:HGNC Symbol;Acc:HGNC:2528]	q14.2
ENSG00000215256	-0.0823707	2.07991	2.16228	2.34443	-0.435862	0.670707	0.802155	14	23938219	24075861	-	lncRNA	7	DHRS4-AS1	DHRS4 antisense RNA 1 [Source:HGNC Symbol;Acc:HGNC:23175]	q11.2
ENSG00000101161	-0.082395	4.67521	4.7576	4.49642	-0.692919	0.501607	0.679551	20	63981132	64033100	+	protein_coding	8	PRPF6	pre-mRNA processing factor 6 [Source:HGNC Symbol;Acc:HGNC:15860]	q13.33
ENSG00000178028	-0.0824101	4.56065	4.64306	4.50505	-0.744802	0.470788	0.654336	1	44213455	44220681	+	protein_coding	14	DMAP1	DNA methyltransferase 1 associated protein 1 [Source:HGNC Symbol;Acc:HGNC:18291]	p34.1
ENSG00000163964	-0.082471	3.50021	3.58268	3.87285	-0.644014	0.531734	0.702457	3	196639775	196736007	+	protein_coding	18	PIGX	phosphatidylinositol glycan anchor biosynthesis class X [Source:HGNC Symbol;Acc:HGNC:26046]	q29
ENSG00000179409	-0.0827073	4.02744	4.11014	3.73962	-0.563964	0.58321	0.741202	17	744421	753999	-	protein_coding	11	GEMIN4	gem nuclear organelle associated protein 4 [Source:HGNC Symbol;Acc:HGNC:15717]	p13.3
ENSG00000097007	-0.0828089	3.38211	3.46492	3.10172	-0.608588	0.554191	0.720008	9	130713043	130887675	+	protein_coding	20	ABL1	ABL proto-oncogene 1, non-receptor tyrosine kinase [Source:HGNC Symbol;Acc:HGNC:76]	q34.12
ENSG00000117385	-0.0828269	5.21884	5.30167	5.09523	-0.860406	0.406499	0.600201	1	42746335	42767084	-	protein_coding	16	P3H1	prolyl 3-hydroxylase 1 [Source:HGNC Symbol;Acc:HGNC:19316]	p34.2
ENSG00000254087	-0.0828394	6.27755	6.36039	6.52882	-0.864941	0.404103	0.59779	8	55879835	56014169	+	protein_coding	8	LYN	LYN proto-oncogene, Src family tyrosine kinase [Source:HGNC Symbol;Acc:HGNC:6735]	q12.1
ENSG00000116350	-0.0830015	6.72639	6.80939	6.61975	-0.864783	0.404186	0.597827	1	29147743	29181900	-	protein_coding	18	SRSF4	serine and arginine rich splicing factor 4 [Source:HGNC Symbol;Acc:HGNC:10786]	p35.3
ENSG00000110756	-0.0832296	4.85498	4.9382	5.09203	-0.835193	0.419996	0.612845	11	18278668	18322198	-	protein_coding	18	HPS5	HPS5 biogenesis of lysosomal organelles complex 2 subunit 2 [Source:HGNC Symbol;Acc:HGNC:17022]	p15.1
ENSG00000066322	-0.0834024	5.98266	6.06607	6.18422	-0.89676	0.387558	0.582281	1	43363398	43368074	-	protein_coding	15	ELOVL1	ELOVL fatty acid elongase 1 [Source:HGNC Symbol;Acc:HGNC:14418]	p34.2
ENSG00000156521	-0.0834048	3.72122	3.80463	3.64811	-0.654142	0.525411	0.698032	10	70137981	70146700	-	protein_coding	14	TYSND1	trypsin like peroxisomal matrix peptidase 1 [Source:HGNC Symbol;Acc:HGNC:28531]	q22.1
ENSG00000132510	-0.0835312	2.04862	2.13215	1.57783	-0.365895	0.72084	0.835334	17	7834217	7854796	+	protein_coding	11	KDM6B	lysine demethylase 6B [Source:HGNC Symbol;Acc:HGNC:29012]	p13.1
ENSG00000162601	-0.083538	7.08424	7.16777	7.01457	-0.669773	0.515738	0.689976	1	58643440	58700090	-	protein_coding	12	MYSM1	Myb like, SWIRM and MPN domains 1 [Source:HGNC Symbol;Acc:HGNC:29401]	p32.1
ENSG00000085719	-0.0836141	6.20974	6.29335	6.50349	-0.883111	0.394597	0.588602	8	86514435	86561498	+	protein_coding	13	CPNE3	copine 3 [Source:HGNC Symbol;Acc:HGNC:2316]	q21.3
ENSG00000293106	-0.0836771	2.16077	2.24445	2.25379	-0.450185	0.660636	0.794308	2	113581892	113656309	-	lncRNA	2	RPL23AP7	ribosomal protein L23a pseudogene 7 [Source:NCBI gene (formerly Entrezgene);Acc:118433]	q14.1
ENSG00000196396	-0.083706	5.36077	5.44448	5.5188	-0.8751	0.398769	0.592568	20	50510321	50585241	+	protein_coding	10	PTPN1	protein tyrosine phosphatase non-receptor type 1 [Source:HGNC Symbol;Acc:HGNC:9642]	q13.13
ENSG00000198373	-0.0837354	3.24194	3.32568	3.30563	-0.527359	0.607598	0.761835	16	69762328	69941741	+	protein_coding	13	WWP2	WW domain containing E3 ubiquitin protein ligase 2 [Source:HGNC Symbol;Acc:HGNC:16804]	q22.1
ENSG00000254470	-0.0838927	3.18745	3.27135	3.22678	-0.55635	0.588239	0.745539	11	65773898	65780976	-	protein_coding	3	AP5B1	adaptor related protein complex 5 subunit beta 1 [Source:HGNC Symbol;Acc:HGNC:25104]	q13.1
ENSG00000160741	-0.0840479	4.11194	4.19599	3.91612	-0.545872	0.595199	0.751512	1	153947669	153958615	-	protein_coding	17	CRTC2	CREB regulated transcription coactivator 2 [Source:HGNC Symbol;Acc:HGNC:27301]	q21.3
ENSG00000112343	-0.084101	5.57484	5.65895	5.76096	-0.885222	0.393503	0.587486	6	25962802	25991231	+	protein_coding	11	TRIM38	tripartite motif containing 38 [Source:HGNC Symbol;Acc:HGNC:10059]	p22.2
ENSG00000118997	-0.0841421	5.87536	5.9595	5.8686	-0.696752	0.49929	0.67747	2	195737703	196068837	-	protein_coding	14	DNAH7	dynein axonemal heavy chain 7 [Source:HGNC Symbol;Acc:HGNC:18661]	q32.3
ENSG00000185129	-0.0842088	4.60192	4.68613	4.4762	-0.767007	0.457965	0.644351	5	140107777	140125619	+	protein_coding	8	PURA	purine rich element binding protein A [Source:HGNC Symbol;Acc:HGNC:9701]	q31.3
ENSG00000169682	-0.0842986	2.4741	2.5584	2.41757	-0.49314	0.630852	0.775318	16	28974221	28984548	+	protein_coding	18	SPNS1	SPNS lysolipid transporter 1, lysophospholipid [Source:HGNC Symbol;Acc:HGNC:30621]	p11.2
ENSG00000166860	-0.0843308	4.11468	4.19901	3.95467	-0.673827	0.513246	0.688462	12	56998836	57006546	-	protein_coding	3	ZBTB39	zinc finger and BTB domain containing 39 [Source:HGNC Symbol;Acc:HGNC:29014]	q13.3
ENSG00000075407	-0.0844932	7.02899	7.11348	6.87849	-0.678577	0.510336	0.686307	10	38094334	38150293	+	protein_coding	19	ZNF37A	zinc finger protein 37A [Source:HGNC Symbol;Acc:HGNC:13102]	p11.1
ENSG00000128578	-0.0845901	4.48278	4.56737	4.45848	-0.680721	0.509025	0.685135	7	129434432	129488399	+	protein_coding	10	STRIP2	striatin interacting protein 2 [Source:HGNC Symbol;Acc:HGNC:22209]	q32.1
ENSG00000186260	-0.0846269	4.54703	4.63166	4.55125	-0.795235	0.441988	0.629866	16	14071319	14266773	+	protein_coding	17	MRTFB	myocardin related transcription factor B [Source:HGNC Symbol;Acc:HGNC:29819]	p13.12
ENSG00000064225	-0.0847004	6.48905	6.57375	6.70742	-0.826758	0.424577	0.616097	3	98732236	98821201	+	protein_coding	13	ST3GAL6	ST3 beta-galactoside alpha-2,3-sialyltransferase 6 [Source:HGNC Symbol;Acc:HGNC:18080]	q12.1
ENSG00000278133	-0.0847468	2.74578	2.83053	2.67326	-0.528498	0.606831	0.761539	16	31122235	31124064	+	lncRNA	1	NA	novel transcript, sense intronic to KAT8	p11.2
ENSG00000118007	-0.0847484	5.78982	5.87457	5.86231	-0.904649	0.383529	0.579203	3	136336236	136752403	-	protein_coding	13	STAG1	STAG1 cohesin complex component [Source:HGNC Symbol;Acc:HGNC:11354]	q22.3
ENSG00000131242	-0.0848402	3.39133	3.47617	3.53182	-0.634832	0.537504	0.707024	17	31391675	31538211	+	protein_coding	18	RAB11FIP4	RAB11 family interacting protein 4 [Source:HGNC Symbol;Acc:HGNC:30267]	q11.2
ENSG00000070081	-0.0848452	5.71307	5.79792	6.15143	-0.717692	0.486743	0.667763	11	17208153	17349980	+	protein_coding	18	NUCB2	nucleobindin 2 [Source:HGNC Symbol;Acc:HGNC:8044]	p15.1
ENSG00000163406	-0.0848933	4.36968	4.45457	4.48771	-0.687531	0.504875	0.681803	3	121894401	121944188	+	protein_coding	11	SLC15A2	solute carrier family 15 member 2 [Source:HGNC Symbol;Acc:HGNC:10921]	q13.33
ENSG00000167384	-0.0849488	2.89519	2.98014	2.82757	-0.509307	0.619812	0.769289	19	44474428	44500524	-	protein_coding	11	ZNF180	zinc finger protein 180 [Source:HGNC Symbol;Acc:HGNC:12970]	q13.31
ENSG00000291087	-0.0849643	4.33692	4.42188	4.27525	-0.761442	0.461158	0.646592	22	25448053	25540803	+	lncRNA	2	CRYBB2P1	crystallin beta B2 pseudogene 1 [Source:NCBI gene (formerly Entrezgene);Acc:1416]	q11.23
ENSG00000075826	-0.0850261	4.89922	4.98424	4.84909	-0.828643	0.42355	0.615839	10	100486646	100519864	-	protein_coding	17	SEC31B	SEC31 homolog B, COPII coat complex component [Source:HGNC Symbol;Acc:HGNC:23197]	q24.31
ENSG00000092531	-0.0850482	5.72333	5.80838	5.98021	-0.899228	0.386295	0.581326	15	42491233	42545356	+	protein_coding	10	SNAP23	synaptosome associated protein 23 [Source:HGNC Symbol;Acc:HGNC:11131]	q15.1
ENSG00000145349	-0.0850622	5.74241	5.82748	5.7939	-0.80187	0.438286	0.627222	4	113418054	113761927	-	protein_coding	20	CAMK2D	calcium/calmodulin dependent protein kinase II delta [Source:HGNC Symbol;Acc:HGNC:1462]	q26
ENSG00000169359	-0.0851315	7.2352	7.32033	7.3611	-0.78636	0.446972	0.634306	3	155821024	155854456	-	protein_coding	16	SLC33A1	solute carrier family 33 member 1 [Source:HGNC Symbol;Acc:HGNC:95]	q25.31
ENSG00000310256	-0.0851482	4.06852	4.15367	4.29302	-0.754329	0.465259	0.649666	5	76805833	76808215	-	lncRNA	1	NA	novel transcript	q13.3
ENSG00000076685	-0.0851873	4.61667	4.70186	4.81763	-0.788959	0.445509	0.6332	10	103087185	103277605	-	protein_coding	19	NT5C2	5'-nucleotidase, cytosolic II [Source:HGNC Symbol;Acc:HGNC:8022]	q24.33
ENSG00000120008	-0.0853774	7.26813	7.35351	7.29327	-0.769319	0.456643	0.642948	10	120851305	120909524	+	protein_coding	16	WDR11	WD repeat domain 11 [Source:HGNC Symbol;Acc:HGNC:13831]	q26.12
ENSG00000291075	-0.0855413	5.55958	5.64513	5.55238	-0.909256	0.38119	0.576843	9	40992065	41090006	+	lncRNA	2	FRG1HP	FSHD region gene 1 family member H, pseudogene [Source:NCBI gene (formerly Entrezgene);Acc:100132352]	p11.2
ENSG00000290793	-0.0856036	2.90518	2.99078	2.97946	-0.534854	0.602563	0.757947	17	68205489	68207493	+	lncRNA	1	NA	novel transcript	q24.2
ENSG00000181544	-0.0856924	4.44441	4.5301	4.40831	-0.709889	0.491396	0.671523	X	14690388	14873255	-	protein_coding	16	FANCB	FA complementation group B [Source:HGNC Symbol;Acc:HGNC:3583]	p22.2
ENSG00000103852	-0.0857117	1.82117	1.90688	1.93659	-0.400435	0.695903	0.819585	15	99136323	99251223	-	protein_coding	13	TTC23	tetratricopeptide repeat domain 23 [Source:HGNC Symbol;Acc:HGNC:25730]	q26.3
ENSG00000139624	-0.0857178	5.69568	5.78139	5.8311	-0.923154	0.374193	0.5705	12	50129289	50167533	-	protein_coding	14	CERS5	ceramide synthase 5 [Source:HGNC Symbol;Acc:HGNC:23749]	q13.12
ENSG00000100897	-0.0858643	4.37501	4.46087	4.30432	-0.68419	0.506909	0.683497	14	24114195	24125242	+	protein_coding	18	DCAF11	DDB1 and CUL4 associated factor 11 [Source:HGNC Symbol;Acc:HGNC:20258]	q12
ENSG00000204267	-0.0858883	7.07197	7.15786	7.00303	-0.800948	0.438799	0.627692	6	32821833	32838739	-	protein_coding	19	TAP2	transporter 2, ATP binding cassette subfamily B member [Source:HGNC Symbol;Acc:HGNC:44]	p21.32
ENSG00000172785	-0.0858948	6.10896	6.19486	6.15566	-0.862314	0.40549	0.599438	9	120837	179147	-	protein_coding	19	ZNG1A	Zn regulated GTPase metalloprotein activator 1A [Source:HGNC Symbol;Acc:HGNC:17134]	p24.3
ENSG00000185658	-0.0858988	6.42921	6.51511	6.53532	-0.846581	0.413863	0.606853	21	39184176	39321559	-	protein_coding	14	BRWD1	bromodomain and WD repeat domain containing 1 [Source:HGNC Symbol;Acc:HGNC:12760]	q22.2
ENSG00000149187	-0.0859337	7.15201	7.23795	7.05678	-0.866172	0.403454	0.597435	11	47465933	47565569	-	protein_coding	19	CELF1	CUGBP Elav-like family member 1 [Source:HGNC Symbol;Acc:HGNC:2549]	p11.2
ENSG00000121766	-0.085962	3.71187	3.79784	3.85097	-0.567413	0.580938	0.740162	1	31296982	31364953	+	protein_coding	16	ZCCHC17	zinc finger CCHC-type containing 17 [Source:HGNC Symbol;Acc:HGNC:30246]	p35.2
ENSG00000167173	-0.0861097	2.91425	3.00036	2.65963	-0.519299	0.613036	0.765356	15	75195643	75212169	+	protein_coding	19	C15orf39	chromosome 15 open reading frame 39 [Source:HGNC Symbol;Acc:HGNC:24497]	q24.2
ENSG00000215012	-0.0861211	4.33697	4.42309	4.17004	-0.765554	0.458798	0.644833	22	19846138	19854896	-	protein_coding	9	RTL10	retrotransposon Gag like 10 [Source:HGNC Symbol;Acc:HGNC:26112]	q11.21
ENSG00000158006	-0.0862114	2.50947	2.59569	2.60102	-0.480589	0.639488	0.779886	1	25959767	25998117	-	protein_coding	14	PAFAH2	platelet activating factor acetylhydrolase 2 [Source:HGNC Symbol;Acc:HGNC:8579]	p36.11
ENSG00000151948	-0.0862233	5.70474	5.79096	5.60798	-0.927158	0.372194	0.568506	12	128853427	128984968	+	protein_coding	12	GLT1D1	glycosyltransferase 1 domain containing 1 [Source:HGNC Symbol;Acc:HGNC:26483]	q24.33
ENSG00000090565	-0.0862268	2.72386	2.81009	2.60701	-0.510727	0.618846	0.768774	16	425649	523011	+	protein_coding	17	RAB11FIP3	RAB11 family interacting protein 3 [Source:HGNC Symbol;Acc:HGNC:17224]	p13.3
ENSG00000171444	-0.0862392	4.1136	4.19983	4.14731	-0.718585	0.486212	0.667469	5	113022106	113488823	-	protein_coding	19	MCC	MCC regulator of WNT signaling pathway [Source:HGNC Symbol;Acc:HGNC:6935]	q22.2
ENSG00000064703	-0.0862417	4.9239	5.01014	4.87517	-0.874849	0.3989	0.592677	1	111754832	111775602	+	protein_coding	13	DDX20	DEAD-box helicase 20 [Source:HGNC Symbol;Acc:HGNC:2743]	p13.2
ENSG00000177981	-0.0863012	4.44453	4.53083	4.3936	-0.818654	0.429009	0.619934	12	48147789	48181213	-	protein_coding	11	ASB8	ankyrin repeat and SOCS box containing 8 [Source:HGNC Symbol;Acc:HGNC:17183]	q13.11
ENSG00000090054	-0.0863162	7.09986	7.18618	7.37689	-0.756932	0.463756	0.648189	9	92000087	92115413	-	protein_coding	16	SPTLC1	serine palmitoyltransferase long chain base subunit 1 [Source:HGNC Symbol;Acc:HGNC:11277]	q22.31
ENSG00000116095	-0.086452	3.73599	3.82244	3.7245	-0.696914	0.499192	0.67745	2	178480457	178516463	+	protein_coding	11	PLEKHA3	pleckstrin homology domain containing A3 [Source:HGNC Symbol;Acc:HGNC:14338]	q31.2
ENSG00000100852	-0.0864669	5.65946	5.74593	5.69773	-0.894872	0.388527	0.583024	14	32076114	32159728	+	protein_coding	14	ARHGAP5	Rho GTPase activating protein 5 [Source:HGNC Symbol;Acc:HGNC:675]	q12
ENSG00000100304	-0.0865448	3.12622	3.21276	2.70681	-0.568617	0.580147	0.739524	22	43166622	43187134	-	protein_coding	13	TTLL12	tubulin tyrosine ligase like 12 [Source:HGNC Symbol;Acc:HGNC:28974]	q13.2
ENSG00000205560	-0.0866382	4.26969	4.35633	4.15428	-0.686336	0.505603	0.68237	22	50568861	50578465	-	protein_coding	14	CPT1B	carnitine palmitoyltransferase 1B [Source:HGNC Symbol;Acc:HGNC:2329]	q13.33
ENSG00000165782	-0.086681	4.23891	4.32559	4.12705	-0.759246	0.462422	0.64739	14	20457681	20461465	-	protein_coding	11	PIP4P1	phosphatidylinositol-4,5-bisphosphate 4-phosphatase 1 [Source:HGNC Symbol;Acc:HGNC:19299]	q11.2
ENSG00000154265	-0.0867979	6.56266	6.64946	6.72144	-0.800426	0.43909	0.627802	17	69244311	69327244	-	protein_coding	16	ABCA5	ATP binding cassette subfamily A member 5 [Source:HGNC Symbol;Acc:HGNC:35]	q24.3
ENSG00000109184	-0.0868074	4.6821	4.76891	4.89746	-0.776688	0.452445	0.639624	4	51843000	51916837	+	protein_coding	15	DCUN1D4	defective in cullin neddylation 1 domain containing 4 [Source:HGNC Symbol;Acc:HGNC:28998]	q12
ENSG00000310236	-0.0868718	4.6795	4.76637	4.75084	-0.724476	0.482719	0.663674	22	12602041	12629211	+	lncRNA	1	NA	novel transcript	p11.2
ENSG00000126814	-0.0869448	3.9413	4.02825	4.08975	-0.746416	0.469848	0.653531	14	60971441	60981170	-	protein_coding	7	TRMT5	tRNA methyltransferase 5 [Source:HGNC Symbol;Acc:HGNC:23141]	q23.1
ENSG00000272886	-0.0871951	5.02893	5.11612	4.88702	-0.900411	0.38569	0.580674	3	53283429	53347586	-	protein_coding	6	DCP1A	decapping mRNA 1A [Source:HGNC Symbol;Acc:HGNC:18714]	p21.1
ENSG00000156509	-0.0873151	3.77328	3.86059	3.79968	-0.699941	0.497366	0.675964	8	100133351	100145817	-	protein_coding	14	FBXO43	F-box protein 43 [Source:HGNC Symbol;Acc:HGNC:28521]	q22.2
ENSG00000072756	-0.0873948	6.12403	6.21143	6.09334	-0.921708	0.374917	0.570867	3	3126933	3153435	+	protein_coding	18	TRNT1	tRNA nucleotidyl transferase 1 [Source:HGNC Symbol;Acc:HGNC:17341]	p26.2
ENSG00000120029	-0.0874157	6.29663	6.38405	6.55361	-0.930236	0.370662	0.567357	10	101845599	102056193	-	protein_coding	13	ARMH3	armadillo like helical domain containing 3 [Source:HGNC Symbol;Acc:HGNC:25788]	q24.32
ENSG00000115415	-0.087455	6.58426	6.67172	6.72999	-0.880529	0.395938	0.589911	2	190908460	191020960	-	protein_coding	21	STAT1	signal transducer and activator of transcription 1 [Source:HGNC Symbol;Acc:HGNC:11362]	q32.2
ENSG00000174437	-0.0874934	9.27493	9.36242	9.11546	-0.756652	0.463918	0.648326	12	110280756	110351093	+	protein_coding	18	ATP2A2	ATPase sarcoplasmic/endoplasmic reticulum Ca2+ transporting 2 [Source:HGNC Symbol;Acc:HGNC:812]	q24.11
ENSG00000166685	-0.0875116	4.27256	4.36007	4.45245	-0.808922	0.434372	0.623768	17	73193055	73208507	+	protein_coding	13	COG1	component of oligomeric golgi complex 1 [Source:HGNC Symbol;Acc:HGNC:6545]	q25.1
ENSG00000196865	-0.0875439	6.68534	6.77288	6.76958	-0.83669	0.419186	0.6121	10	113854661	113917194	+	protein_coding	4	NHLRC2	NHL repeat containing 2 [Source:HGNC Symbol;Acc:HGNC:24731]	q25.3
ENSG00000131269	-0.0875508	5.14261	5.23016	5.54721	-0.900705	0.38554	0.580674	X	75051048	75156732	-	protein_coding	19	ABCB7	ATP binding cassette subfamily B member 7 [Source:HGNC Symbol;Acc:HGNC:48]	q13.3
ENSG00000173757	-0.0875909	5.73107	5.81866	5.7153	-0.922736	0.374402	0.57051	17	42199176	42288633	-	protein_coding	11	STAT5B	signal transducer and activator of transcription 5B [Source:HGNC Symbol;Acc:HGNC:11367]	q21.2
ENSG00000184349	-0.0876866	5.62983	5.71752	5.81603	-0.877773	0.397374	0.591099	5	107376894	107670937	-	protein_coding	14	EFNA5	ephrin A5 [Source:HGNC Symbol;Acc:HGNC:3225]	q21.3
ENSG00000196730	-0.0877076	4.75399	4.8417	4.63348	-0.796809	0.441108	0.629142	9	87497228	87708634	+	protein_coding	13	DAPK1	death associated protein kinase 1 [Source:HGNC Symbol;Acc:HGNC:2674]	q21.33
ENSG00000259692	-0.0877161	2.52037	2.60808	2.57204	-0.526754	0.608005	0.762158	15	81610828	82013579	-	lncRNA	7	LINC01418	long intergenic non-protein coding RNA 1418 [Source:HGNC Symbol;Acc:HGNC:50711]	q25.2
ENSG00000287288	-0.087824	4.62483	4.71266	4.58179	-0.808869	0.434402	0.623768	20	30289717	30417774	+	lncRNA	2	FRG1BP	FSHD region gene 1 family member B, pseudogene [Source:HGNC Symbol;Acc:HGNC:15792]	q11.1
ENSG00000100416	-0.0879152	4.71909	4.807	4.59128	-0.8291	0.423302	0.61564	22	46330875	46357340	+	protein_coding	15	TRMU	tRNA mitochondrial 2-thiouridylase [Source:HGNC Symbol;Acc:HGNC:25481]	q13.31
ENSG00000187994	-0.0879566	3.58587	3.67382	3.44846	-0.596574	0.561925	0.726295	19	38867830	38878275	-	protein_coding	14	RINL	Ras and Rab interactor like [Source:HGNC Symbol;Acc:HGNC:24795]	q13.2
ENSG00000148343	-0.0880532	2.79826	2.88631	2.39058	-0.524498	0.609526	0.763124	9	129036621	129072082	+	protein_coding	19	MIGA2	mitoguardin 2 [Source:HGNC Symbol;Acc:HGNC:23621]	q34.11
ENSG00000188227	-0.0880642	2.9632	3.05126	2.8167	-0.53592	0.601848	0.757235	19	37506939	37548762	+	protein_coding	14	ZNF793	zinc finger protein 793 [Source:HGNC Symbol;Acc:HGNC:33115]	q13.12
ENSG00000085978	-0.0880805	5.36543	5.45351	5.11823	-0.9335	0.369043	0.565947	2	233210051	233295674	+	protein_coding	22	ATG16L1	autophagy related 16 like 1 [Source:HGNC Symbol;Acc:HGNC:21498]	q37.1
ENSG00000031823	-0.088117	4.2909	4.37901	4.12556	-0.799633	0.439531	0.628122	19	5916139	5978142	-	protein_coding	14	RANBP3	RAN binding protein 3 [Source:HGNC Symbol;Acc:HGNC:9850]	p13.3
ENSG00000162300	-0.0881315	2.80161	2.88974	2.94557	-0.516961	0.614618	0.766204	11	65084210	65088398	+	protein_coding	13	ZFPL1	zinc finger protein like 1 [Source:HGNC Symbol;Acc:HGNC:12868]	q13.1
ENSG00000181722	-0.088207	3.66399	3.7522	3.48075	-0.624848	0.543819	0.71147	3	114314500	115147292	-	protein_coding	18	ZBTB20	zinc finger and BTB domain containing 20 [Source:HGNC Symbol;Acc:HGNC:13503]	q13.31
ENSG00000089154	-0.0882615	6.13766	6.22592	5.87679	-0.887524	0.392312	0.586138	12	120127202	120194715	-	protein_coding	11	GCN1	GCN1 activator of EIF2AK4 [Source:HGNC Symbol;Acc:HGNC:4199]	q24.23
ENSG00000138821	-0.0882867	5.19057	5.27886	5.72488	-0.771242	0.455545	0.64214	4	102251080	102431258	-	protein_coding	14	SLC39A8	solute carrier family 39 member 8 [Source:HGNC Symbol;Acc:HGNC:20862]	q24
ENSG00000143418	-0.0883874	6.66394	6.75233	6.89522	-0.792819	0.443341	0.631087	1	150960583	150975003	-	protein_coding	20	CERS2	ceramide synthase 2 [Source:HGNC Symbol;Acc:HGNC:14076]	q21.3
ENSG00000197860	-0.0884423	3.70182	3.79026	3.77084	-0.62186	0.545717	0.71258	5	65665928	65723035	-	protein_coding	10	SGTB	small glutamine rich tetratricopeptide repeat co-chaperone beta [Source:HGNC Symbol;Acc:HGNC:23567]	q12.3
ENSG00000111325	-0.0886105	1.83917	1.92779	1.93266	-0.418791	0.682799	0.810336	12	122974580	122980043	+	protein_coding	16	OGFOD2	2-oxoglutarate and iron dependent oxygenase domain containing 2 [Source:HGNC Symbol;Acc:HGNC:25823]	q24.31
ENSG00000075218	-0.0886647	4.6051	4.69376	4.39741	-0.813448	0.431873	0.622174	22	46296870	46330810	+	protein_coding	19	GTSE1	G2 and S-phase expressed 1 [Source:HGNC Symbol;Acc:HGNC:13698]	q13.31
ENSG00000225630	-0.0887535	7.41618	7.50493	7.438	-0.67474	0.512685	0.688062	1	629640	630683	+	unprocessed_pseudogene	1	MTND2P28	MT-ND2 pseudogene 28 [Source:HGNC Symbol;Acc:HGNC:42129]	p36.33
ENSG00000159899	-0.0887563	3.09748	3.18624	2.96328	-0.588824	0.566945	0.729824	9	35791003	35809732	+	protein_coding	16	NPR2	natriuretic peptide receptor 2 [Source:HGNC Symbol;Acc:HGNC:7944]	p13.3
ENSG00000124782	-0.08877	4.75394	4.84271	4.52632	-0.879972	0.396229	0.590171	6	7107597	7251980	+	protein_coding	21	RREB1	ras responsive element binding protein 1 [Source:HGNC Symbol;Acc:HGNC:10449]	p24.3
ENSG00000171055	-0.0888017	4.19772	4.28652	4.16859	-0.783918	0.44835	0.635818	2	36531805	36646087	-	protein_coding	15	FEZ2	fasciculation and elongation protein zeta 2 [Source:HGNC Symbol;Acc:HGNC:3660]	p22.2
ENSG00000173809	-0.0888183	2.88052	2.96934	3.21546	-0.498436	0.627225	0.773679	19	32719753	32829580	+	protein_coding	18	TDRD12	tudor domain containing 12 [Source:HGNC Symbol;Acc:HGNC:25044]	q13.11
ENSG00000270012	-0.0888442	2.28044	2.36929	2.46723	-0.48776	0.634547	0.777347	X	49273054	49275768	+	lncRNA	1	NA	novel transcript	p11.23
ENSG00000128881	-0.0889668	4.86405	4.95302	4.85167	-0.826778	0.424566	0.616097	15	42738730	42920809	-	protein_coding	18	TTBK2	tau tubulin kinase 2 [Source:HGNC Symbol;Acc:HGNC:19141]	q15.2
ENSG00000095319	-0.0889929	5.36096	5.44996	5.19266	-0.938444	0.3666	0.564021	9	128947699	129007096	+	protein_coding	14	NUP188	nucleoporin 188 [Source:HGNC Symbol;Acc:HGNC:17859]	q34.11
ENSG00000141424	-0.0892213	7.13295	7.22217	7.45965	-0.822005	0.427173	0.618011	18	36108531	36129385	-	protein_coding	13	SLC39A6	solute carrier family 39 member 6 [Source:HGNC Symbol;Acc:HGNC:18607]	q12.2
ENSG00000117335	-0.0893507	9.02485	9.1142	9.23189	-0.695685	0.499934	0.678096	1	207752037	207795513	+	protein_coding	21	CD46	CD46 molecule [Source:HGNC Symbol;Acc:HGNC:6953]	q32.2
ENSG00000257093	-0.0895618	5.16053	5.25009	5.28948	-0.946414	0.362685	0.561219	7	141656728	141702166	-	protein_coding	7	DENND11	DENN domain containing 11 [Source:HGNC Symbol;Acc:HGNC:29472]	q34
ENSG00000141965	-0.089658	3.19907	3.28873	3.06583	-0.616223	0.549307	0.715617	19	4791734	4801273	+	protein_coding	5	FEM1A	fem-1 homolog A [Source:HGNC Symbol;Acc:HGNC:16934]	p13.3
ENSG00000196943	-0.0896761	4.84269	4.93237	4.60429	-0.860684	0.406352	0.600159	14	24299850	24309124	+	protein_coding	14	NOP9	NOP9 nucleolar protein [Source:HGNC Symbol;Acc:HGNC:19826]	q12
ENSG00000206337	-0.0897944	4.85599	4.94579	5.07182	-0.900458	0.385666	0.580674	6	31463144	31494470	+	lncRNA	13	HCP5	HLA complex P5 [Source:HGNC Symbol;Acc:HGNC:21659]	p21.33
ENSG00000277161	-0.0898586	5.076	5.16585	5.00059	-0.881264	0.395557	0.589601	17	36534987	36539310	+	protein_coding	2	PIGW	phosphatidylinositol glycan anchor biosynthesis class W [Source:HGNC Symbol;Acc:HGNC:23213]	q12
ENSG00000197124	-0.0899618	4.00944	4.0994	3.83934	-0.673366	0.513529	0.688642	19	19997058	20039505	-	protein_coding	12	ZNF682	zinc finger protein 682 [Source:HGNC Symbol;Acc:HGNC:28857]	p12
ENSG00000009954	-0.0899795	7.05697	7.14695	7.08664	-0.838329	0.418301	0.61116	7	73440406	73522293	-	protein_coding	11	BAZ1B	bromodomain adjacent to zinc finger domain 1B [Source:HGNC Symbol;Acc:HGNC:961]	q11.23
ENSG00000171206	-0.0900232	3.84427	3.93429	3.52971	-0.739079	0.474128	0.656649	10	102642503	102662789	+	protein_coding	17	TRIM8	tripartite motif containing 8 [Source:HGNC Symbol;Acc:HGNC:15579]	q24.32
ENSG00000196154	-0.0900542	4.56696	4.65702	4.71888	-0.576706	0.574842	0.736264	1	153543613	153550136	-	protein_coding	12	S100A4	S100 calcium binding protein A4 [Source:HGNC Symbol;Acc:HGNC:10494]	q21.3
ENSG00000176142	-0.0900931	6.51856	6.60865	6.6128	-0.88275	0.394785	0.588795	3	119428949	119468830	-	protein_coding	13	TMEM39A	transmembrane protein 39A [Source:HGNC Symbol;Acc:HGNC:25600]	q13.33
ENSG00000163029	-0.0901533	6.27451	6.36466	6.56349	-0.940984	0.365349	0.562964	2	17663812	17800242	-	protein_coding	16	SMC6	structural maintenance of chromosomes 6 [Source:HGNC Symbol;Acc:HGNC:20466]	p24.2
ENSG00000143771	-0.0902687	5.7425	5.83277	6.13192	-0.803029	0.437641	0.626652	1	224356858	224379459	+	protein_coding	12	CNIH4	cornichon family member 4 [Source:HGNC Symbol;Acc:HGNC:25013]	q42.11
ENSG00000167645	-0.0902919	2.15413	2.24442	2.41352	-0.388881	0.704205	0.82507	19	38303558	38317273	-	protein_coding	17	YIF1B	Yip1 interacting factor homolog B, membrane trafficking protein [Source:HGNC Symbol;Acc:HGNC:30511]	q13.2
ENSG00000260565	-0.0905397	4.95154	5.04208	4.9155	-0.811845	0.432757	0.622811	16	2608379	2682398	-	lncRNA	10	ERVK13-1	endogenous retrovirus group K13 member 1 [Source:HGNC Symbol;Acc:HGNC:27548]	p13.3
ENSG00000141646	-0.0906449	5.33289	5.42353	5.35239	-0.830191	0.422709	0.615072	18	51028528	51085045	+	protein_coding	17	SMAD4	SMAD family member 4 [Source:HGNC Symbol;Acc:HGNC:6770]	q21.2
ENSG00000163382	-0.0906496	3.90531	3.99596	4.18411	-0.621619	0.54587	0.712677	1	156591756	156609507	+	protein_coding	13	NAXE	NAD(P)HX epimerase [Source:HGNC Symbol;Acc:HGNC:18453]	q22
ENSG00000117410	-0.0907787	6.13347	6.22424	6.27953	-0.907219	0.382223	0.577979	1	43974487	43978295	+	protein_coding	14	ATP6V0B	ATPase H+ transporting V0 subunit b [Source:HGNC Symbol;Acc:HGNC:861]	p34.1
ENSG00000135913	-0.0907994	5.52747	5.61827	5.60531	-0.761119	0.461344	0.646592	2	218450251	218568351	-	protein_coding	11	USP37	ubiquitin specific peptidase 37 [Source:HGNC Symbol;Acc:HGNC:20063]	q35
ENSG00000168438	-0.0908998	4.08139	4.17229	4.20866	-0.726141	0.481735	0.662857	6	110180141	110254275	+	protein_coding	15	CDC40	cell division cycle 40 [Source:HGNC Symbol;Acc:HGNC:17350]	q21
ENSG00000174738	-0.0909903	2.16448	2.25547	1.83932	-0.452633	0.658922	0.792772	3	23945286	23980637	+	protein_coding	14	NR1D2	nuclear receptor subfamily 1 group D member 2 [Source:HGNC Symbol;Acc:HGNC:7963]	p24.2
ENSG00000181450	-0.0912374	3.59003	3.68126	3.6447	-0.71072	0.490899	0.671205	1	227563543	227677443	+	protein_coding	18	ZNF678	zinc finger protein 678 [Source:HGNC Symbol;Acc:HGNC:28652]	q42.13
ENSG00000204516	-0.0912484	4.23537	4.32662	4.26457	-0.807163	0.435346	0.624771	6	31494881	31511124	+	protein_coding	10	MICB	MHC class I polypeptide-related sequence B [Source:HGNC Symbol;Acc:HGNC:7091]	p21.33
ENSG00000213923	-0.0912695	5.0418	5.13307	4.82995	-0.82588	0.425056	0.616255	22	38290691	38318084	-	protein_coding	13	CSNK1E	casein kinase 1 epsilon [Source:HGNC Symbol;Acc:HGNC:2453]	q13.1
ENSG00000178567	-0.091294	7.29836	7.38965	7.34289	-0.743895	0.471316	0.654892	3	36985043	36993131	-	protein_coding	8	EPM2AIP1	EPM2A interacting protein 1 [Source:HGNC Symbol;Acc:HGNC:19735]	p22.2
ENSG00000124201	-0.091554	4.88634	4.9779	4.71623	-0.872918	0.399911	0.593788	20	49237946	49278426	-	protein_coding	15	ZNFX1	zinc finger NFX1-type containing 1 [Source:HGNC Symbol;Acc:HGNC:29271]	q13.13
ENSG00000087152	-0.0916106	4.31656	4.40817	4.11711	-0.683199	0.507513	0.684095	17	44191805	44200113	-	protein_coding	16	ATXN7L3	ataxin 7 like 3 [Source:HGNC Symbol;Acc:HGNC:25416]	q21.31
ENSG00000110931	-0.0919296	4.39817	4.4901	4.33846	-0.861871	0.405724	0.599665	12	121237675	121298308	-	protein_coding	19	CAMKK2	calcium/calmodulin dependent protein kinase kinase 2 [Source:HGNC Symbol;Acc:HGNC:1470]	q24.31
ENSG00000086619	-0.0919894	6.42039	6.51238	6.69082	-0.927265	0.372141	0.568506	1	236214681	236282019	-	protein_coding	15	ERO1B	endoplasmic reticulum oxidoreductase 1 beta [Source:HGNC Symbol;Acc:HGNC:14355]	q42.3
ENSG00000049883	-0.0920211	5.48355	5.57557	5.34342	-0.865844	0.403626	0.597435	5	72320367	72368395	+	protein_coding	15	PTCD2	pentatricopeptide repeat domain 2 [Source:HGNC Symbol;Acc:HGNC:25734]	q13.2
ENSG00000182957	-0.0920324	4.85423	4.94626	4.86213	-0.887988	0.392072	0.586037	13	23979805	24307074	+	protein_coding	16	SPATA13	spermatogenesis associated 13 [Source:HGNC Symbol;Acc:HGNC:23222]	q12.12
ENSG00000120949	-0.0920556	5.98818	6.08023	5.79763	-0.62992	0.540606	0.708815	1	12063303	12144207	+	protein_coding	15	TNFRSF8	TNF receptor superfamily member 8 [Source:HGNC Symbol;Acc:HGNC:11923]	p36.22
ENSG00000125846	-0.0920889	3.92973	4.02182	3.93185	-0.740165	0.473494	0.655949	20	18288283	18316996	+	protein_coding	17	ZNF133	zinc finger protein 133 [Source:HGNC Symbol;Acc:HGNC:12917]	p11.23
ENSG00000103264	-0.0920975	3.41698	3.50908	2.97493	-0.65346	0.525835	0.698086	16	87326987	87392142	-	protein_coding	18	FBXO31	F-box protein 31 [Source:HGNC Symbol;Acc:HGNC:16510]	q24.2
ENSG00000280383	-0.092131	3.59828	3.69042	3.05374	-0.637051	0.536107	0.706188	22	45657019	45680130	+	lncRNA	1	NA	novel transcript, sense overlapping ATXN10	q13.31
ENSG00000170322	-0.0922407	4.79478	4.88702	4.64375	-0.777904	0.451755	0.639222	11	129863636	129895590	-	protein_coding	15	NFRKB	nuclear factor related to kappaB binding protein [Source:HGNC Symbol;Acc:HGNC:7802]	q24.3
ENSG00000100330	-0.0922616	4.48613	4.57839	4.39905	-0.752903	0.466084	0.650551	22	29883169	30030868	+	protein_coding	16	MTMR3	myotubularin related protein 3 [Source:HGNC Symbol;Acc:HGNC:7451]	q12.2
ENSG00000107021	-0.0923576	3.50012	3.59248	3.00901	-0.53804	0.600428	0.755916	9	128787253	128810430	+	protein_coding	16	TBC1D13	TBC1 domain family member 13 [Source:HGNC Symbol;Acc:HGNC:25571]	q34.11
ENSG00000124164	-0.0924396	5.52612	5.61856	5.35305	-0.922041	0.37475	0.570784	20	58389229	58451101	+	protein_coding	16	VAPB	VAMP associated protein B and C [Source:HGNC Symbol;Acc:HGNC:12649]	q13.32
ENSG00000130749	-0.0925317	3.92239	4.01492	3.77576	-0.776861	0.452347	0.639624	19	47064187	47113776	-	protein_coding	10	ZC3H4	zinc finger CCCH-type containing 4 [Source:HGNC Symbol;Acc:HGNC:17808]	q13.32
ENSG00000149474	-0.0926067	3.032	3.12461	2.98195	-0.522127	0.611125	0.764188	20	18137228	18188387	+	protein_coding	15	KAT14	lysine acetyltransferase 14 [Source:HGNC Symbol;Acc:HGNC:15904]	p11.23
ENSG00000080345	-0.0926473	6.9544	7.04705	7.10333	-0.87788	0.397318	0.591099	2	151409883	151508013	+	protein_coding	18	RIF1	replication timing regulatory factor 1 [Source:HGNC Symbol;Acc:HGNC:23207]	q23.3
ENSG00000141580	-0.0927445	5.04181	5.13456	4.98164	-0.927718	0.371915	0.568412	17	82614562	82648553	-	protein_coding	16	WDR45B	WD repeat domain 45B [Source:HGNC Symbol;Acc:HGNC:25072]	q25.3
ENSG00000196365	-0.0927628	3.95438	4.04714	3.8237	-0.71088	0.490803	0.671164	19	5691834	5720572	-	protein_coding	12	LONP1	lon peptidase 1, mitochondrial [Source:HGNC Symbol;Acc:HGNC:9479]	p13.3
ENSG00000145868	-0.0927941	4.5345	4.62729	4.53852	-0.855912	0.408883	0.602673	5	148383935	148442836	+	protein_coding	17	FBXO38	F-box protein 38 [Source:HGNC Symbol;Acc:HGNC:28844]	q32
ENSG00000001561	-0.0927954	6.79261	6.8854	7.08554	-0.812301	0.432505	0.622624	6	46129989	46146688	+	protein_coding	7	ENPP4	ectonucleotide pyrophosphatase/phosphodiesterase 4 [Source:HGNC Symbol;Acc:HGNC:3359]	p21.1
ENSG00000103148	-0.0928166	2.64862	2.74144	2.39181	-0.470736	0.646306	0.784253	16	84271	138677	-	protein_coding	17	NPRL3	NPR3 like, GATOR1 complex subunit [Source:HGNC Symbol;Acc:HGNC:14124]	p13.3
ENSG00000108784	-0.0928655	2.47416	2.56703	2.06943	-0.420379	0.68167	0.809847	17	42536241	42544449	+	protein_coding	10	NAGLU	N-acetyl-alpha-glucosaminidase [Source:HGNC Symbol;Acc:HGNC:7632]	q21.2
ENSG00000087448	-0.092878	5.23391	5.32679	5.01089	-0.877096	0.397727	0.591365	12	27780048	27803040	+	protein_coding	11	KLHL42	kelch like family member 42 [Source:HGNC Symbol;Acc:HGNC:29252]	p11.22
ENSG00000102805	-0.0929133	5.7068	5.79972	5.82123	-0.850623	0.411701	0.604727	13	76990660	77019143	+	protein_coding	16	CLN5	CLN5 intracellular trafficking protein [Source:HGNC Symbol;Acc:HGNC:2076]	q22.3
ENSG00000134574	-0.0929162	6.38985	6.48277	6.4556	-0.890592	0.390729	0.584801	11	47214465	47239217	+	protein_coding	12	DDB2	damage specific DNA binding protein 2 [Source:HGNC Symbol;Acc:HGNC:2718]	p11.2
ENSG00000107130	-0.0929569	2.05564	2.1486	1.92301	-0.45308	0.658609	0.792619	9	130172404	130237303	+	protein_coding	10	NCS1	neuronal calcium sensor 1 [Source:HGNC Symbol;Acc:HGNC:3953]	q34.11
ENSG00000101191	-0.0929738	6.14866	6.24164	6.05731	-0.909916	0.380856	0.576634	20	62877738	62937952	-	protein_coding	17	DIDO1	death inducer-obliterator 1 [Source:HGNC Symbol;Acc:HGNC:2680]	q13.33
ENSG00000075856	-0.0930427	6.50148	6.59453	6.57988	-0.980738	0.346163	0.544421	12	108522214	108561400	-	protein_coding	12	SART3	spliceosome associated factor 3, U4/U6 recycling protein [Source:HGNC Symbol;Acc:HGNC:16860]	q23.3
ENSG00000149428	-0.0930524	9.39627	9.48932	9.12369	-0.73001	0.479453	0.661056	11	119044188	119057227	-	protein_coding	21	HYOU1	hypoxia up-regulated 1 [Source:HGNC Symbol;Acc:HGNC:16931]	q23.3
ENSG00000186448	-0.093099	3.69673	3.78982	3.81689	-0.761377	0.461196	0.646592	3	44584888	44648471	+	protein_coding	15	ZNF197	zinc finger protein 197 [Source:HGNC Symbol;Acc:HGNC:12988]	p21.31
ENSG00000131381	-0.0931869	4.03023	4.12342	4.02265	-0.731069	0.478829	0.660465	3	15070069	15099163	-	protein_coding	13	RBSN	rabenosyn, RAB effector [Source:HGNC Symbol;Acc:HGNC:20759]	p25.1
ENSG00000131931	-0.0934963	2.57372	2.66721	2.58636	-0.570247	0.579076	0.739206	8	42836674	42843325	-	protein_coding	8	THAP1	THAP domain containing 1 [Source:HGNC Symbol;Acc:HGNC:20856]	p11.21
ENSG00000121542	-0.0935066	4.44513	4.53864	4.80935	-0.870857	0.400991	0.594915	3	123201927	123274136	+	protein_coding	12	SEC22A	SEC22 homolog A, vesicle trafficking protein [Source:HGNC Symbol;Acc:HGNC:20260]	q21.1
ENSG00000125386	-0.0935382	3.95855	4.05209	3.7121	-0.775074	0.453363	0.640634	4	2536647	2732573	+	protein_coding	16	FAM193A	family with sequence similarity 193 member A [Source:HGNC Symbol;Acc:HGNC:16822]	p16.3
ENSG00000114529	-0.0935469	3.02075	3.1143	3.34015	-0.633892	0.538097	0.707566	3	112086335	112131004	+	protein_coding	13	C3orf52	chromosome 3 open reading frame 52 [Source:HGNC Symbol;Acc:HGNC:26255]	q13.2
ENSG00000065665	-0.0935573	5.56968	5.66324	5.59564	-0.945066	0.363345	0.561451	10	12129637	12169961	+	protein_coding	21	SEC61A2	SEC61 translocon subunit alpha 2 [Source:HGNC Symbol;Acc:HGNC:17702]	p14
ENSG00000115808	-0.09367	5.24265	5.33632	5.31929	-0.957348	0.357362	0.556024	2	36837698	36966536	-	protein_coding	13	STRN	striatin [Source:HGNC Symbol;Acc:HGNC:11424]	p22.2
ENSG00000189171	-0.0938466	4.11148	4.20533	4.00474	-0.73827	0.474602	0.656831	1	153618779	153634412	-	protein_coding	16	S100A13	S100 calcium binding protein A13 [Source:HGNC Symbol;Acc:HGNC:10490]	q21.3
ENSG00000104886	-0.093906	3.73267	3.82658	3.14135	-0.482802	0.637961	0.779373	19	2230084	2237704	-	protein_coding	12	PLEKHJ1	pleckstrin homology domain containing J1 [Source:HGNC Symbol;Acc:HGNC:18211]	p13.3
ENSG00000159128	-0.0940437	5.1097	5.20374	5.51014	-0.965645	0.35336	0.552396	21	33403413	33479348	+	protein_coding	16	IFNGR2	interferon gamma receptor 2 [Source:HGNC Symbol;Acc:HGNC:5440]	q22.11
ENSG00000198879	-0.094125	6.1345	6.22863	6.01342	-0.90304	0.384349	0.579511	10	7158624	7411488	-	protein_coding	13	SFMBT2	Scm like with four mbt domains 2 [Source:HGNC Symbol;Acc:HGNC:20256]	p14
ENSG00000117533	-0.0941328	3.689	3.78313	3.85026	-0.758903	0.462619	0.647435	1	171700160	171742074	-	protein_coding	15	VAMP4	vesicle associated membrane protein 4 [Source:HGNC Symbol;Acc:HGNC:12645]	q24.3
ENSG00000020922	-0.0942766	6.77549	6.86977	6.95539	-0.865708	0.403698	0.597435	11	94415570	94493885	-	protein_coding	13	MRE11	MRE11 homolog, double strand break repair nuclease [Source:HGNC Symbol;Acc:HGNC:7230]	q21
ENSG00000160271	-0.0943308	3.80729	3.90162	3.62521	-0.587347	0.567904	0.730638	9	133097720	133149334	-	protein_coding	16	RALGDS	ral guanine nucleotide dissociation stimulator [Source:HGNC Symbol;Acc:HGNC:9842]	q34.2
ENSG00000089280	-0.0944081	8.87143	8.96584	8.76655	-0.841219	0.416744	0.609439	16	31180138	31196963	+	protein_coding	20	FUS	FUS RNA binding protein [Source:HGNC Symbol;Acc:HGNC:4010]	p11.2
ENSG00000121057	-0.0944514	6.52214	6.61659	6.47996	-0.9836	0.34481	0.543385	17	57085092	57121346	+	protein_coding	13	AKAP1	A-kinase anchoring protein 1 [Source:HGNC Symbol;Acc:HGNC:367]	q22
ENSG00000215252	-0.0945301	8.13571	8.23024	8.13154	-0.788505	0.445764	0.633386	15	34525095	34588503	-	protein_coding	12	GOLGA8B	golgin A8 family member B [Source:HGNC Symbol;Acc:HGNC:31973]	q14
ENSG00000293616	-0.0946605	5.92774	6.0224	5.78194	-0.938651	0.366498	0.563949	2	69962263	70089206	-	lncRNA	2	PCBP1-AS1	PCBP1 antisense RNA 1 [Source:HGNC Symbol;Acc:HGNC:42948]	p13.3
ENSG00000177683	-0.0947073	5.03313	5.12784	5.03671	-0.948662	0.361586	0.560029	7	108554543	108569750	-	protein_coding	14	THAP5	THAP domain containing 5 [Source:HGNC Symbol;Acc:HGNC:23188]	q31.1
ENSG00000006576	-0.0947745	6.96465	7.05943	7.28429	-0.810094	0.433724	0.623585	7	77798773	77957503	+	protein_coding	17	PHTF2	putative homeodomain transcription factor 2 [Source:HGNC Symbol;Acc:HGNC:13411]	q11.23
ENSG00000099622	-0.0948181	7.49738	7.5922	7.43351	-0.899768	0.386019	0.581082	19	1259384	1274880	+	protein_coding	14	CIRBP	cold inducible RNA binding protein [Source:HGNC Symbol;Acc:HGNC:1982]	p13.3
ENSG00000163482	-0.0948197	4.80632	4.90114	4.69385	-0.886104	0.393046	0.586901	2	218672069	218702716	+	protein_coding	12	STK36	serine/threonine kinase 36 [Source:HGNC Symbol;Acc:HGNC:17209]	q35
ENSG00000196628	-0.0952076	6.07582	6.17103	6.04592	-0.995508	0.339223	0.537615	18	55222185	55664787	-	protein_coding	20	TCF4	transcription factor 4 [Source:HGNC Symbol;Acc:HGNC:11634]	q21.2
ENSG00000115525	-0.0953112	6.75321	6.84853	6.9629	-0.936902	0.367361	0.564582	2	85837120	85905199	-	protein_coding	18	ST3GAL5	ST3 beta-galactoside alpha-2,3-sialyltransferase 5 [Source:HGNC Symbol;Acc:HGNC:10872]	p11.2
ENSG00000010404	-0.0954076	6.03911	6.13452	6.16569	-0.797389	0.440784	0.629029	X	149476988	149521096	-	protein_coding	18	IDS	iduronate 2-sulfatase [Source:HGNC Symbol;Acc:HGNC:5389]	q28
ENSG00000242616	-0.0954804	2.74381	2.83929	2.92713	-0.527381	0.607583	0.761835	9	111661605	111670226	+	protein_coding	4	GNG10	G protein subunit gamma 10 [Source:HGNC Symbol;Acc:HGNC:4402]	q31.3
ENSG00000036549	-0.0955262	4.61522	4.71074	4.57578	-0.904523	0.383593	0.579203	1	77562416	77683419	-	protein_coding	13	ZZZ3	zinc finger ZZ-type containing 3 [Source:HGNC Symbol;Acc:HGNC:24523]	p31.1
ENSG00000130695	-0.0955978	4.87471	4.97031	4.78909	-0.941986	0.364856	0.56256	1	26234200	26278808	+	protein_coding	16	CEP85	centrosomal protein 85 [Source:HGNC Symbol;Acc:HGNC:25309]	p36.11
ENSG00000182944	-0.0957563	8.10842	8.20418	7.92496	-0.884698	0.393775	0.587738	22	29268009	29300525	+	protein_coding	18	EWSR1	EWS RNA binding protein 1 [Source:HGNC Symbol;Acc:HGNC:3508]	q12.2
ENSG00000112079	-0.095766	5.05916	5.15493	4.9851	-0.997111	0.338476	0.537333	6	36493892	36547479	-	protein_coding	9	STK38	serine/threonine kinase 38 [Source:HGNC Symbol;Acc:HGNC:17847]	p21.31
ENSG00000125676	-0.0957938	7.16635	7.26215	7.28849	-0.929274	0.371141	0.567788	X	123600561	123733056	-	protein_coding	20	THOC2	THO complex subunit 2 [Source:HGNC Symbol;Acc:HGNC:19073]	q25
ENSG00000085063	-0.0959133	8.21222	8.30814	8.65859	-0.827155	0.424361	0.616097	11	33703010	33736479	-	protein_coding	18	CD59	CD59 molecule (CD59 blood group) [Source:HGNC Symbol;Acc:HGNC:1689]	p13
ENSG00000144283	-0.0959713	5.18803	5.284	5.23143	-0.996433	0.338792	0.537559	2	158456952	158682879	+	protein_coding	23	PKP4	plakophilin 4 [Source:HGNC Symbol;Acc:HGNC:9026]	q24.1
ENSG00000059728	-0.0959884	3.52938	3.62537	3.6067	-0.72782	0.480744	0.662209	2	69897688	69942945	+	protein_coding	11	MXD1	MAX dimerization protein 1 [Source:HGNC Symbol;Acc:HGNC:6761]	p13.3
ENSG00000205740	-0.0960474	2.07248	2.16852	2.2302	-0.505115	0.622665	0.771045	10	934706	988394	-	lncRNA	3	NA	novel transcript, antisense to GTPBP4	p15.3
ENSG00000181704	-0.0961547	5.40069	5.49684	5.75264	-0.89947	0.386171	0.581225	X	68498562	68537282	+	protein_coding	12	YIPF6	Yip1 domain family member 6 [Source:HGNC Symbol;Acc:HGNC:28304]	q12
ENSG00000141556	-0.0963026	4.54738	4.64368	4.32307	-0.909273	0.381182	0.576843	17	82752042	82945914	+	protein_coding	22	TBCD	tubulin folding cofactor D [Source:HGNC Symbol;Acc:HGNC:11581]	q25.3
ENSG00000073614	-0.096379	5.66147	5.75785	5.77251	-1.04443	0.316956	0.516962	12	280057	389320	-	protein_coding	13	KDM5A	lysine demethylase 5A [Source:HGNC Symbol;Acc:HGNC:9886]	p13.33
ENSG00000274020	-0.0964294	3.05869	3.15512	3.16257	-0.644552	0.531398	0.702347	1	148254495	148529415	-	lncRNA	6	LINC01138	long intergenic non-protein coding RNA 1138 [Source:HGNC Symbol;Acc:HGNC:49454]	q21.2
ENSG00000173120	-0.0965759	6.50711	6.60369	6.39378	-0.996304	0.338852	0.537571	11	67119263	67258082	+	protein_coding	15	KDM2A	lysine demethylase 2A [Source:HGNC Symbol;Acc:HGNC:13606]	q13.2
ENSG00000138459	-0.0966383	5.80767	5.90431	6.1148	-0.95514	0.358432	0.556944	3	112561709	112585579	+	protein_coding	9	SLC35A5	solute carrier family 35 member A5 [Source:HGNC Symbol;Acc:HGNC:20792]	q13.2
ENSG00000138756	-0.0968077	6.72906	6.82587	6.81944	-0.936479	0.367569	0.564745	4	78776342	78916365	+	protein_coding	19	BMP2K	BMP2 inducible kinase [Source:HGNC Symbol;Acc:HGNC:18041]	q21.21
ENSG00000162650	-0.0969893	2.89878	2.99577	2.60479	-0.459159	0.654361	0.789482	1	109483479	109492804	+	protein_coding	17	ATXN7L2	ataxin 7 like 2 [Source:HGNC Symbol;Acc:HGNC:28713]	p13.3
ENSG00000225470	-0.0969932	5.65438	5.75137	5.57251	-0.989777	0.341904	0.540314	X	73943934	74070423	+	lncRNA	10	JPX	JPX transcript, XIST activator [Source:HGNC Symbol;Acc:HGNC:37191]	q13.2
ENSG00000198538	-0.0970563	2.49917	2.59622	2.46869	-0.565761	0.582025	0.740713	19	52797408	52857600	-	protein_coding	11	ZNF28	zinc finger protein 28 [Source:HGNC Symbol;Acc:HGNC:13073]	q13.41
ENSG00000114861	-0.0973127	2.21716	2.31448	2.14392	-0.501383	0.625211	0.772667	3	70954693	71583978	-	protein_coding	24	FOXP1	forkhead box P1 [Source:HGNC Symbol;Acc:HGNC:3823]	p13
ENSG00000109458	-0.0973398	4.18565	4.28299	4.2168	-0.686069	0.505764	0.68237	4	143336876	143474565	+	protein_coding	10	GAB1	GRB2 associated binding protein 1 [Source:HGNC Symbol;Acc:HGNC:4066]	q31.21
ENSG00000234444	-0.0973736	6.34218	6.43956	6.2909	-0.97027	0.351144	0.549455	7	64307459	64356634	+	protein_coding	10	ZNF736	zinc finger protein 736 [Source:HGNC Symbol;Acc:HGNC:32467]	q11.21
ENSG00000139496	-0.0975543	6.37199	6.46955	6.39005	-0.995864	0.339057	0.537615	13	25301524	25365390	+	protein_coding	18	NUP58	nucleoporin 58 [Source:HGNC Symbol;Acc:HGNC:20261]	q12.13
ENSG00000148606	-0.0976949	5.5618	5.65949	5.50971	-1.04678	0.315916	0.516055	10	77953148	78029522	-	protein_coding	15	POLR3A	RNA polymerase III subunit A [Source:HGNC Symbol;Acc:HGNC:30074]	q22.3
ENSG00000119900	-0.0977633	4.75059	4.84835	4.92739	-0.882013	0.395168	0.589194	6	71288811	71309059	+	protein_coding	9	OGFRL1	opioid growth factor receptor like 1 [Source:HGNC Symbol;Acc:HGNC:21378]	q13
ENSG00000171456	-0.0977768	7.29775	7.39553	7.14547	-0.898354	0.386742	0.581741	20	32358330	32439319	+	protein_coding	22	ASXL1	ASXL transcriptional regulator 1 [Source:HGNC Symbol;Acc:HGNC:18318]	q11.21
ENSG00000106665	-0.0980446	3.31174	3.40978	3.1689	-0.669332	0.516009	0.690201	7	74289407	74405935	+	protein_coding	16	CLIP2	CAP-Gly domain containing linker protein 2 [Source:HGNC Symbol;Acc:HGNC:2586]	q11.23
ENSG00000170653	-0.0980523	4.88772	4.98578	4.84701	-0.919114	0.376218	0.572164	12	53507856	53626410	-	protein_coding	19	ATF7	activating transcription factor 7 [Source:HGNC Symbol;Acc:HGNC:792]	q13.13
ENSG00000141867	-0.0980881	4.73541	4.8335	4.49568	-0.93775	0.366942	0.564273	19	15235519	15332545	-	protein_coding	19	BRD4	bromodomain containing 4 [Source:HGNC Symbol;Acc:HGNC:13575]	p13.12
ENSG00000127022	-0.0983466	10.4997	10.598	10.6454	-0.745399	0.47044	0.654032	5	179678628	179731641	+	protein_coding	16	CANX	calnexin [Source:HGNC Symbol;Acc:HGNC:1473]	q35.3
ENSG00000148110	-0.0983538	6.48812	6.58647	6.79738	-0.955527	0.358245	0.556887	9	94374569	94461042	+	protein_coding	17	MFSD14B	major facilitator superfamily domain containing 14B [Source:HGNC Symbol;Acc:HGNC:23376]	q22.32
ENSG00000196696	-0.0983623	4.37465	4.47301	4.27214	-0.886748	0.392713	0.586565	16	69976297	70065948	-	lncRNA	14	PDXDC2P-NPIPB14P	PDXDC2P-NPIPB14P readthrough, transcribed pseudogene [Source:HGNC Symbol;Acc:HGNC:53158]	q22.1
ENSG00000151883	-0.0983813	4.36392	4.4623	4.43251	-0.834445	0.420401	0.613057	5	50665899	50846519	+	protein_coding	20	PARP8	poly(ADP-ribose) polymerase family member 8 [Source:HGNC Symbol;Acc:HGNC:26124]	q11.1
ENSG00000285756	-0.0983878	5.95264	6.05102	5.73087	-1.025	0.325669	0.525373	X	3817524	3937855	-	lncRNA	3	NA	novel transcript	p22.33
ENSG00000290860	-0.0984135	4.15042	4.24884	4.23609	-0.847761	0.413231	0.606362	7	65038263	65078893	+	lncRNA	2	CCT6P3	chaperonin containing TCP1 subunit 6 pseudogene 3 [Source:NCBI gene (formerly Entrezgene);Acc:643180]	q11.21
ENSG00000301761	-0.0984193	5.95199	6.05041	5.86157	-1.00812	0.333379	0.533466	GL000218.1	6104	97659	-	lncRNA	1	NA	novel transcript
ENSG00000137274	-0.0984946	3.09902	3.19752	3.43462	-0.689304	0.503799	0.681161	6	3118374	3153599	+	protein_coding	14	BPHL	biphenyl hydrolase like [Source:HGNC Symbol;Acc:HGNC:1094]	p25.2
ENSG00000170468	-0.0984955	2.73084	2.82934	2.44679	-0.605659	0.556071	0.721335	14	73490933	73493394	+	protein_coding	8	RIOX1	ribosomal oxygenase 1 [Source:HGNC Symbol;Acc:HGNC:20968]	q24.3
ENSG00000136827	-0.0985747	5.33152	5.43009	5.7382	-0.872166	0.400305	0.594198	9	129812942	129824244	-	protein_coding	12	TOR1A	torsin family 1 member A [Source:HGNC Symbol;Acc:HGNC:3098]	q34.11
ENSG00000118971	-0.0985919	8.41114	8.50973	8.46171	-0.880027	0.3962	0.590171	12	4269771	4305353	+	protein_coding	9	CCND2	cyclin D2 [Source:HGNC Symbol;Acc:HGNC:1583]	p13.32
ENSG00000140297	-0.0986528	3.41515	3.51381	3.65422	-0.758065	0.463102	0.647658	15	59594875	59640239	+	protein_coding	13	GCNT3	glucosaminyl (N-acetyl) transferase 3, mucin type [Source:HGNC Symbol;Acc:HGNC:4205]	q22.2
ENSG00000215241	-0.0988566	3.65786	3.75672	3.46351	-0.662536	0.520203	0.693945	12	8227280	8370233	+	lncRNA	5	LINC02449	long intergenic non-protein coding RNA 2449 [Source:HGNC Symbol;Acc:HGNC:53381]	p13.31
ENSG00000205937	-0.0988695	5.55562	5.65449	5.33776	-1.06173	0.309347	0.50974	16	2253116	2268397	-	protein_coding	12	RNPS1	RNA binding protein with serine rich domain 1 [Source:HGNC Symbol;Acc:HGNC:10080]	p13.3
ENSG00000243926	-0.0989528	5.52166	5.62061	5.66186	-0.97252	0.350069	0.54838	3	156634399	156817062	-	lncRNA	4	TIPARP-AS1	TIPARP antisense RNA 1 [Source:HGNC Symbol;Acc:HGNC:41028]	q25.31
ENSG00000155363	-0.0989597	5.04394	5.1429	4.91045	-0.861327	0.406011	0.599917	1	112673141	112700756	+	protein_coding	19	MOV10	Mov10 RNA helicase [Source:HGNC Symbol;Acc:HGNC:7200]	p13.2
ENSG00000163428	-0.0990763	6.30933	6.40841	6.38223	-1.04909	0.314896	0.515292	3	120324509	120349354	-	protein_coding	4	LRRC58	leucine rich repeat containing 58 [Source:HGNC Symbol;Acc:HGNC:26968]	q13.33
ENSG00000130559	-0.0991388	3.94083	4.03997	3.84265	-0.843675	0.415422	0.608454	9	135808487	135907546	-	protein_coding	19	CAMSAP1	calmodulin regulated spectrin associated protein 1 [Source:HGNC Symbol;Acc:HGNC:19946]	q34.3
ENSG00000259488	-0.0993502	1.95937	2.05873	1.91259	-0.427407	0.676684	0.806652	15	48312353	48331856	-	lncRNA	2	DUT-AS1	DUT antisense RNA 1 [Source:HGNC Symbol;Acc:HGNC:55420]	q21.1
ENSG00000049618	-0.0993542	4.59622	4.69557	4.53275	-0.927841	0.371854	0.568412	6	156776020	157210779	+	protein_coding	25	ARID1B	AT-rich interaction domain 1B [Source:HGNC Symbol;Acc:HGNC:18040]	q25.3
ENSG00000068724	-0.0993844	4.3233	4.42268	4.11183	-0.757945	0.463172	0.647658	2	46915869	47076137	+	protein_coding	18	TTC7A	tetratricopeptide repeat domain 7A [Source:HGNC Symbol;Acc:HGNC:19750]	p21
ENSG00000145247	-0.0994274	1.92496	2.02438	2.32193	-0.49494	0.629618	0.774663	4	48885019	48906937	-	protein_coding	12	OCIAD2	OCIA domain containing 2 [Source:HGNC Symbol;Acc:HGNC:28685]	p11
ENSG00000153989	-0.0994762	6.1161	6.21557	6.37132	-0.960421	0.355876	0.554675	6	117675469	117710727	+	protein_coding	8	NUS1	NUS1 dehydrodolichyl diphosphate synthase subunit [Source:HGNC Symbol;Acc:HGNC:21042]	q22.1
ENSG00000293241	-0.0995489	2.33153	2.43108	3.05102	-0.210927	0.836499	0.905885	7	73154938	73207296	+	lncRNA	2	GTF2IP4	general transcription factor IIi pseudogene 4 [Source:NCBI gene (formerly Entrezgene);Acc:100093631]	q11.23
ENSG00000108821	-0.0995782	2.20833	2.30791	2.19172	-0.525397	0.608919	0.762553	17	50184101	50201632	-	protein_coding	14	COL1A1	collagen type I alpha 1 chain [Source:HGNC Symbol;Acc:HGNC:2197]	q21.33
ENSG00000148090	-0.0996705	2.16846	2.26813	2.10411	-0.473763	0.644208	0.78306	9	91213815	91361918	-	protein_coding	12	AUH	AU RNA binding methylglutaconyl-CoA hydratase [Source:HGNC Symbol;Acc:HGNC:890]	q22.31
ENSG00000042317	-0.0997538	1.90725	2.007	2.08764	-0.503876	0.62351	0.771715	14	88384924	88470350	+	protein_coding	17	SPATA7	spermatogenesis associated 7 [Source:HGNC Symbol;Acc:HGNC:20423]	q31.3
ENSG00000157693	-0.0998394	5.06337	5.16321	5.24882	-1.03677	0.320371	0.520184	9	114611206	114646422	+	protein_coding	15	TMEM268	transmembrane protein 268 [Source:HGNC Symbol;Acc:HGNC:24513]	q32
ENSG00000100813	-0.0999602	6.97343	7.07339	6.85684	-0.984109	0.344571	0.543259	14	23058564	23095614	-	protein_coding	15	ACIN1	apoptotic chromatin condensation inducer 1 [Source:HGNC Symbol;Acc:HGNC:17066]	q11.2
ENSG00000186812	-0.0999629	4.85253	4.9525	5.08034	-0.97127	0.350666	0.548875	18	35241030	35267133	+	protein_coding	13	ZNF397	zinc finger protein 397 [Source:HGNC Symbol;Acc:HGNC:18818]	q12.2
ENSG00000163596	-0.0999734	4.79114	4.89112	4.95421	-0.96445	0.353935	0.552549	2	202773150	202871766	-	protein_coding	17	ICA1L	islet cell autoantigen 1 like [Source:HGNC Symbol;Acc:HGNC:14442]	q33.2
ENSG00000189339	-0.0999767	5.79409	5.89406	5.82666	-0.981036	0.346022	0.544368	1	1659529	1692795	-	protein_coding	12	SLC35E2B	solute carrier family 35 member E2B [Source:HGNC Symbol;Acc:HGNC:33941]	p36.33
ENSG00000213186	-0.0999981	5.74262	5.84262	5.96084	-1.00546	0.334606	0.534666	3	160432445	160485773	-	protein_coding	8	TRIM59	tripartite motif containing 59 [Source:HGNC Symbol;Acc:HGNC:30834]	q25.33
ENSG00000141391	-0.100002	2.00397	2.10397	1.80198	-0.492107	0.63156	0.775554	18	12407896	12432238	+	protein_coding	14	PRELID3A	PRELI domain containing 3A [Source:HGNC Symbol;Acc:HGNC:24639]	p11.21
ENSG00000155111	-0.100036	3.82781	3.92784	3.95759	-0.828619	0.423564	0.615839	6	110609978	110815958	-	protein_coding	15	CDK19	cyclin dependent kinase 19 [Source:HGNC Symbol;Acc:HGNC:19338]	q21
ENSG00000166619	-0.100083	6.07906	6.17914	6.20926	-1.08079	0.301122	0.50105	20	37492472	37527931	-	protein_coding	15	BLCAP	BLCAP apoptosis inducing factor [Source:HGNC Symbol;Acc:HGNC:1055]	q11.23
ENSG00000164930	-0.100116	5.5602	5.66031	5.71219	-0.873072	0.39983	0.593788	8	103298433	103332866	+	protein_coding	12	FZD6	frizzled class receptor 6 [Source:HGNC Symbol;Acc:HGNC:4044]	q22.3
ENSG00000170043	-0.100127	3.60694	3.70707	3.58182	-0.778576	0.451373	0.638771	17	7930345	7932123	-	protein_coding	12	TRAPPC1	trafficking protein particle complex subunit 1 [Source:HGNC Symbol;Acc:HGNC:19894]	p13.1
ENSG00000109920	-0.100184	7.84235	7.94253	7.75218	-0.934233	0.36868	0.565854	11	47716494	47767443	-	protein_coding	13	FNBP4	formin binding protein 4 [Source:HGNC Symbol;Acc:HGNC:19752]	p11.2
ENSG00000115084	-0.100205	6.49788	6.59808	6.78758	-0.995463	0.339244	0.537615	2	113705011	113756693	-	protein_coding	15	SLC35F5	solute carrier family 35 member F5 [Source:HGNC Symbol;Acc:HGNC:23617]	q14.1
ENSG00000164414	-0.100467	4.54294	4.6434	4.92931	-0.922175	0.374683	0.570784	6	87470623	87512336	+	protein_coding	19	SLC35A1	solute carrier family 35 member A1 [Source:HGNC Symbol;Acc:HGNC:11021]	q15
ENSG00000136451	-0.100502	5.19495	5.29545	5.09645	-0.978361	0.34729	0.545099	17	57971547	57988259	-	protein_coding	9	VEZF1	vascular endothelial zinc finger 1 [Source:HGNC Symbol;Acc:HGNC:12949]	q22
ENSG00000090530	-0.100517	5.59589	5.69641	5.82999	-0.850893	0.411557	0.604602	3	189956728	190122437	-	protein_coding	10	P3H2	prolyl 3-hydroxylase 2 [Source:HGNC Symbol;Acc:HGNC:19317]	q28
ENSG00000269983	-0.100744	3.14227	3.24301	3.07545	-0.698883	0.498004	0.676397	5	70449636	70450353	+	lncRNA	1	NA	novel transcript	q13.2
ENSG00000168488	-0.100791	6.08238	6.18318	5.94383	-0.980625	0.346217	0.544422	16	28822999	28837237	+	protein_coding	19	ATXN2L	ataxin 2 like [Source:HGNC Symbol;Acc:HGNC:31326]	p11.2
ENSG00000135999	-0.100805	3.85823	3.95903	3.99936	-0.853024	0.41042	0.60389	2	148644440	148788495	+	protein_coding	13	EPC2	enhancer of polycomb homolog 2 [Source:HGNC Symbol;Acc:HGNC:24543]	q23.1
ENSG00000138448	-0.100821	6.41573	6.51655	6.39543	-0.926856	0.372345	0.568568	2	186590010	186680901	+	protein_coding	13	ITGAV	integrin subunit alpha V [Source:HGNC Symbol;Acc:HGNC:6150]	q32.1
ENSG00000140968	-0.100882	5.22511	5.32599	5.36093	-0.990338	0.341641	0.540061	16	85899116	85922606	+	protein_coding	12	IRF8	interferon regulatory factor 8 [Source:HGNC Symbol;Acc:HGNC:5358]	q24.1
ENSG00000145103	-0.100945	1.57259	1.67353	1.87259	-0.481205	0.639063	0.779886	3	121987323	122022247	-	protein_coding	15	ILDR1	immunoglobulin like domain containing receptor 1 [Source:HGNC Symbol;Acc:HGNC:28741]	q13.33
ENSG00000170889	-0.101039	5.32727	5.42831	4.99483	-0.727	0.481228	0.662517	19	54200809	54249003	+	protein_coding	14	RPS9	ribosomal protein S9 [Source:HGNC Symbol;Acc:HGNC:10442]	q13.42
ENSG00000136141	-0.101157	4.83316	4.93431	5.00272	-1.0103	0.332374	0.532603	13	46553168	46753040	+	protein_coding	15	LRCH1	leucine rich repeats and calponin homology domain containing 1 [Source:HGNC Symbol;Acc:HGNC:20309]	q14.13
ENSG00000161513	-0.101261	2.67964	2.78091	2.39621	-0.565284	0.582339	0.740887	17	74862497	74873031	-	protein_coding	12	FDXR	ferredoxin reductase [Source:HGNC Symbol;Acc:HGNC:3642]	q25.1
ENSG00000176623	-0.10148	5.46871	5.57019	5.6203	-1.02704	0.324746	0.524567	8	86468257	86514357	-	protein_coding	12	RMDN1	regulator of microtubule dynamics 1 [Source:HGNC Symbol;Acc:HGNC:24285]	q21.3
ENSG00000227057	-0.101481	4.3203	4.42179	4.07941	-0.757922	0.463185	0.647658	6	33279108	33289247	-	protein_coding	10	WDR46	WD repeat domain 46 [Source:HGNC Symbol;Acc:HGNC:13923]	p21.32
ENSG00000092140	-0.1015	5.24118	5.34268	5.19476	-0.994161	0.339852	0.537734	14	30559158	30620064	+	protein_coding	16	G2E3	G2/M-phase specific E3 ubiquitin protein ligase [Source:HGNC Symbol;Acc:HGNC:20338]	q12
ENSG00000143971	-0.101585	4.93629	5.03787	5.03105	-1.02361	0.326298	0.525771	2	67397322	67412089	+	protein_coding	9	ETAA1	ETAA1 activator of ATR kinase [Source:HGNC Symbol;Acc:HGNC:24648]	p14
ENSG00000167280	-0.101588	4.06633	4.16791	3.90399	-0.843112	0.415725	0.608619	17	79074824	79088599	+	protein_coding	17	ENGASE	endo-beta-N-acetylglucosaminidase [Source:HGNC Symbol;Acc:HGNC:24622]	q25.3
ENSG00000162302	-0.101642	2.70121	2.80285	2.34106	-0.522862	0.610629	0.764001	11	64359148	64372215	+	protein_coding	13	RPS6KA4	ribosomal protein S6 kinase A4 [Source:HGNC Symbol;Acc:HGNC:10433]	q13.1
ENSG00000110660	-0.101685	7.03711	7.1388	7.23239	-0.939608	0.366026	0.563394	11	107790991	107928293	-	protein_coding	15	SLC35F2	solute carrier family 35 member F2 [Source:HGNC Symbol;Acc:HGNC:23615]	q22.3
ENSG00000179476	-0.101703	2.00415	2.10586	2.01875	-0.51217	0.617867	0.768654	14	44897275	44907257	+	protein_coding	8	C14orf28	chromosome 14 open reading frame 28 [Source:HGNC Symbol;Acc:HGNC:19834]	q21.2
ENSG00000085788	-0.101741	4.86176	4.9635	4.98644	-0.98726	0.343086	0.541505	8	38225218	38275558	+	protein_coding	14	DDHD2	DDHD domain containing 2 [Source:HGNC Symbol;Acc:HGNC:29106]	p11.23
ENSG00000112218	-0.101787	3.99422	4.09601	4.22478	-0.773075	0.4545	0.641503	6	96794125	96837477	-	protein_coding	9	GPR63	G protein-coupled receptor 63 [Source:HGNC Symbol;Acc:HGNC:13302]	q16.1
ENSG00000234997	-0.101852	2.58926	2.69111	2.37447	-0.539181	0.599665	0.755235	2	113282181	113431913	+	lncRNA	4	LINC02966	long intergenic non-protein coding RNA 2966 [Source:HGNC Symbol;Acc:HGNC:56006]	q14.1
ENSG00000089775	-0.101905	5.38895	5.49085	5.5351	-0.904198	0.383759	0.579203	14	64449106	64505213	-	protein_coding	12	ZBTB25	zinc finger and BTB domain containing 25 [Source:HGNC Symbol;Acc:HGNC:13112]	q23.3
ENSG00000145819	-0.101926	4.97525	5.07718	5.14917	-1.01595	0.329784	0.529621	5	142770377	143229011	+	protein_coding	18	ARHGAP26	Rho GTPase activating protein 26 [Source:HGNC Symbol;Acc:HGNC:17073]	q31.3
ENSG00000099875	-0.101946	5.00076	5.10271	5.06033	-0.827483	0.424182	0.616097	19	2037465	2051244	-	protein_coding	16	MKNK2	MAPK interacting serine/threonine kinase 2 [Source:HGNC Symbol;Acc:HGNC:7111]	p13.3
ENSG00000127948	-0.101961	4.27948	4.38144	4.0924	-0.827056	0.424415	0.616097	7	75899200	75986855	+	protein_coding	17	POR	cytochrome p450 oxidoreductase [Source:HGNC Symbol;Acc:HGNC:9208]	q11.23
ENSG00000164463	-0.10197	3.25303	3.355	3.34331	-0.585146	0.569336	0.731603	5	173056352	173139284	+	protein_coding	12	CREBRF	CREB3 regulatory factor [Source:HGNC Symbol;Acc:HGNC:24050]	q35.1
ENSG00000114770	-0.101974	6.37268	6.47466	6.19998	-1.02469	0.325809	0.525425	3	183919934	184017939	-	protein_coding	17	ABCC5	ATP binding cassette subfamily C member 5 [Source:HGNC Symbol;Acc:HGNC:56]	q27.1
ENSG00000072310	-0.101979	3.86147	3.96345	3.77502	-0.70778	0.492658	0.672195	17	17810399	17837002	-	protein_coding	18	SREBF1	sterol regulatory element binding transcription factor 1 [Source:HGNC Symbol;Acc:HGNC:11289]	p11.2
ENSG00000198625	-0.102072	7.63153	7.7336	7.632	-0.920777	0.375384	0.57125	1	204516379	204558120	+	protein_coding	14	MDM4	MDM4 regulator of p53 [Source:HGNC Symbol;Acc:HGNC:6974]	q32.1
ENSG00000051009	-0.102083	4.23566	4.33774	4.1234	-0.870008	0.401437	0.595316	11	6211345	6234711	-	protein_coding	11	FHIP1B	FHF complex subunit HOOK interacting protein 1B [Source:HGNC Symbol;Acc:HGNC:25378]	p15.4
ENSG00000103061	-0.102313	4.73064	4.83295	4.77548	-0.981709	0.345704	0.544204	16	68284503	68310946	-	protein_coding	13	SLC7A6OS	solute carrier family 7 member 6 opposite strand [Source:HGNC Symbol;Acc:HGNC:25807]	q22.1
ENSG00000145675	-0.102341	6.10292	6.20526	6.40705	-1.04843	0.315184	0.515438	5	68215740	68301821	+	protein_coding	16	PIK3R1	phosphoinositide-3-kinase regulatory subunit 1 [Source:HGNC Symbol;Acc:HGNC:8979]	q13.1
ENSG00000139697	-0.102369	5.72895	5.83132	5.8341	-1.07441	0.303855	0.503542	12	123289109	123364847	-	protein_coding	14	SBNO1	strawberry notch homolog 1 [Source:HGNC Symbol;Acc:HGNC:22973]	q24.31
ENSG00000072274	-0.102372	10.7986	10.9009	10.7825	-0.754395	0.465221	0.649666	3	196012511	196082153	-	protein_coding	14	TFRC	transferrin receptor [Source:HGNC Symbol;Acc:HGNC:11763]	q29
ENSG00000133065	-0.10247	6.49133	6.5938	6.45398	-1.01439	0.330499	0.530601	1	205789094	205813748	-	protein_coding	11	SLC41A1	solute carrier family 41 member 1 [Source:HGNC Symbol;Acc:HGNC:19429]	q32.1
ENSG00000010803	-0.102471	4.42528	4.52776	4.13702	-0.755429	0.464623	0.649045	1	41027202	41242306	-	protein_coding	17	SCMH1	Scm polycomb group protein homolog 1 [Source:HGNC Symbol;Acc:HGNC:19003]	p34.2
ENSG00000084754	-0.102481	6.91683	7.01931	7.30352	-0.993791	0.340025	0.537835	2	26190635	26244672	-	protein_coding	12	HADHA	hydroxyacyl-CoA dehydrogenase trifunctional multienzyme complex subunit alpha [Source:HGNC Symbol;Acc:HGNC:4801]	p23.3
ENSG00000180353	-0.102512	7.34858	7.45109	7.44232	-0.912372	0.379614	0.575365	3	121631399	121660927	-	protein_coding	11	HCLS1	hematopoietic cell-specific Lyn substrate 1 [Source:HGNC Symbol;Acc:HGNC:4844]	q13.33
ENSG00000198690	-0.102583	6.02178	6.12436	5.91059	-1.04093	0.318514	0.518295	15	30890559	30943108	+	protein_coding	10	FAN1	FANCD2 and FANCI associated nuclease 1 [Source:HGNC Symbol;Acc:HGNC:29170]	q13.2
ENSG00000168803	-0.102737	4.59004	4.69278	4.73675	-0.97952	0.34674	0.544727	15	43330672	43354569	+	protein_coding	16	ADAL	adenosine deaminase like [Source:HGNC Symbol;Acc:HGNC:31853]	q15.3
ENSG00000119042	-0.102813	2.04092	2.14373	2.22334	-0.533545	0.60344	0.758677	2	199269505	199471266	-	protein_coding	18	SATB2	SATB homeobox 2 [Source:HGNC Symbol;Acc:HGNC:21637]	q33.1
ENSG00000166575	-0.102985	5.19582	5.29881	5.56144	-0.919956	0.375795	0.571606	11	87037844	87328824	+	protein_coding	17	TMEM135	transmembrane protein 135 [Source:HGNC Symbol;Acc:HGNC:26167]	q14.2
ENSG00000133858	-0.10306	7.41838	7.52144	7.49528	-0.850894	0.411557	0.604602	12	71609599	71667725	-	protein_coding	17	ZFC3H1	zinc finger C3H1-type containing [Source:HGNC Symbol;Acc:HGNC:28328]	q21.1
ENSG00000178074	-0.103086	4.75758	4.86067	4.74182	-0.952264	0.35983	0.558159	2	199911293	199955935	+	protein_coding	6	C2orf69	chromosome 2 open reading frame 69 [Source:HGNC Symbol;Acc:HGNC:26799]	q33.1
ENSG00000197969	-0.103131	6.70264	6.80577	6.74848	-0.852452	0.410725	0.604077	9	77177445	77421537	+	protein_coding	14	VPS13A	vacuolar protein sorting 13 homolog A [Source:HGNC Symbol;Acc:HGNC:1908]	q21.2
ENSG00000288558	-0.103139	4.743	4.84614	4.81671	-0.830321	0.422638	0.615072	7	107563971	107623317	+	protein_coding	3	DUS4L-BCAP29	DUS4L-BCAP29 readthrough [Source:HGNC Symbol;Acc:HGNC:54422]	q22.3
ENSG00000108984	-0.103285	4.21813	4.32142	4.3951	-0.949911	0.360976	0.55934	17	69414697	69553865	+	protein_coding	16	MAP2K6	mitogen-activated protein kinase kinase 6 [Source:HGNC Symbol;Acc:HGNC:6846]	q24.3
ENSG00000167632	-0.103311	2.3548	2.45812	2.33748	-0.59373	0.563764	0.727335	8	139727725	140458579	-	protein_coding	18	TRAPPC9	trafficking protein particle complex subunit 9 [Source:HGNC Symbol;Acc:HGNC:30832]	q24.3
ENSG00000075292	-0.103315	6.84951	6.95283	7.08197	-0.955001	0.3585	0.556944	2	71276561	71435069	+	protein_coding	20	ZNF638	zinc finger protein 638 [Source:HGNC Symbol;Acc:HGNC:17894]	p13.3
ENSG00000117009	-0.103326	2.44382	2.54714	2.66906	-0.610764	0.552797	0.719244	1	241532134	241595642	+	protein_coding	12	KMO	kynurenine 3-monooxygenase [Source:HGNC Symbol;Acc:HGNC:6381]	q43
ENSG00000172939	-0.10359	5.86207	5.96566	5.8422	-1.12148	0.284119	0.484471	3	38165089	38255484	+	protein_coding	9	OXSR1	oxidative stress responsive kinase 1 [Source:HGNC Symbol;Acc:HGNC:8508]	p22.2
ENSG00000071054	-0.103939	6.58903	6.69297	6.56944	-1.07514	0.303545	0.503542	2	101696850	101894690	+	protein_coding	17	MAP4K4	mitogen-activated protein kinase kinase kinase kinase 4 [Source:HGNC Symbol;Acc:HGNC:6866]	q11.2
ENSG00000114200	-0.104043	7.26037	7.36441	7.52656	-0.924532	0.373504	0.569823	3	165772904	165837462	-	protein_coding	10	BCHE	butyrylcholinesterase [Source:HGNC Symbol;Acc:HGNC:983]	q26.1
ENSG00000123200	-0.104169	5.973	6.07717	6.12012	-0.905862	0.382913	0.578716	13	45954465	46052759	-	protein_coding	17	ZC3H13	zinc finger CCCH-type containing 13 [Source:HGNC Symbol;Acc:HGNC:20368]	q14.13
ENSG00000133138	-0.10428	3.23585	3.34013	3.51191	-0.710095	0.491272	0.671445	X	106802673	106876150	+	protein_coding	20	TBC1D8B	TBC1 domain family member 8B [Source:HGNC Symbol;Acc:HGNC:24715]	q22.3
ENSG00000156858	-0.104312	4.1932	4.29751	4.03031	-0.903656	0.384035	0.57938	16	30650717	30656413	+	protein_coding	12	PRR14	proline rich 14 [Source:HGNC Symbol;Acc:HGNC:28458]	p11.2
ENSG00000145495	-0.104359	7.88836	7.99272	7.94097	-0.927904	0.371822	0.568412	5	10353695	10440388	+	protein_coding	17	MARCHF6	membrane associated ring-CH-type finger 6 [Source:HGNC Symbol;Acc:HGNC:30550]	p15.2
ENSG00000124279	-0.104377	3.99859	4.10297	3.84818	-0.841096	0.41681	0.609439	5	7859159	7869037	-	protein_coding	12	FASTKD3	FAST kinase domains 3 [Source:HGNC Symbol;Acc:HGNC:28758]	p15.31
ENSG00000183864	-0.104438	3.90377	4.00821	3.66662	-0.869355	0.401779	0.595737	22	41433492	41446801	-	protein_coding	6	TOB2	transducer of ERBB2, 2 [Source:HGNC Symbol;Acc:HGNC:11980]	q13.2
ENSG00000267575	-0.104585	3.99885	4.10344	3.87332	-0.903334	0.384199	0.579456	19	27793421	28007928	+	lncRNA	10	LINC02987	long intergenic non-protein coding RNA 2987 [Source:HGNC Symbol;Acc:HGNC:56093]	q11
ENSG00000126215	-0.104588	3.59688	3.70147	3.5778	-0.806682	0.435613	0.624977	14	103697609	103715504	-	protein_coding	14	XRCC3	X-ray repair cross complementing 3 [Source:HGNC Symbol;Acc:HGNC:12830]	q32.33
ENSG00000123415	-0.104618	3.42333	3.52794	3.45005	-0.783311	0.448693	0.636127	12	54121277	54189008	-	protein_coding	16	SMUG1	single-strand-selective monofunctional uracil-DNA glycosylase 1 [Source:HGNC Symbol;Acc:HGNC:17148]	q13.13
ENSG00000104517	-0.104625	7.72394	7.82856	7.86292	-0.933438	0.369074	0.565947	8	102252273	102412759	-	protein_coding	13	UBR5	ubiquitin protein ligase E3 component n-recognin 5 [Source:HGNC Symbol;Acc:HGNC:16806]	q22.3
ENSG00000166224	-0.104758	5.56119	5.66595	5.85358	-1.11969	0.28485	0.484789	10	70815905	70958701	+	protein_coding	19	SGPL1	sphingosine-1-phosphate lyase 1 [Source:HGNC Symbol;Acc:HGNC:10817]	q22.1
ENSG00000142686	-0.104766	3.98869	4.09346	3.93412	-0.888924	0.391589	0.585486	1	35713877	35718894	-	protein_coding	8	C1orf216	chromosome 1 open reading frame 216 [Source:HGNC Symbol;Acc:HGNC:26800]	p34.3
ENSG00000110514	-0.104796	4.99669	5.10148	4.89258	-1.00887	0.333033	0.533324	11	47269161	47330031	+	protein_coding	20	MADD	MAP kinase activating death domain [Source:HGNC Symbol;Acc:HGNC:6766]	p11.2
ENSG00000186141	-0.10498	5.02951	5.13449	5.07248	-1.04582	0.316339	0.516261	1	145824053	145844402	+	protein_coding	10	POLR3C	RNA polymerase III subunit C [Source:HGNC Symbol;Acc:HGNC:30076]	q21.1
ENSG00000143570	-0.105036	6.79687	6.9019	7.07037	-1.05441	0.312551	0.512696	1	153959099	153968184	-	protein_coding	19	SLC39A1	solute carrier family 39 member 1 [Source:HGNC Symbol;Acc:HGNC:12876]	q21.3
ENSG00000268785	-0.105048	1.90571	2.01076	2.54271	-0.544019	0.596434	0.752655	19	6593329	6594055	+	processed_pseudogene	1	RPL7P50	ribosomal protein L7 pseudogene 50 [Source:HGNC Symbol;Acc:HGNC:35816]	p13.3
ENSG00000135801	-0.105079	4.86071	4.96579	4.84045	-1.02611	0.325167	0.525016	1	229593134	229626122	-	protein_coding	11	TAF5L	TATA-box binding protein associated factor 5 like [Source:HGNC Symbol;Acc:HGNC:17304]	q42.13
ENSG00000251369	-0.105112	2.46612	2.57123	2.48569	-0.597584	0.561272	0.725636	19	57535257	57559863	-	protein_coding	10	ZNF550	zinc finger protein 550 [Source:HGNC Symbol;Acc:HGNC:28643]	q13.43
ENSG00000162923	-0.10514	7.38858	7.49372	7.38117	-0.942864	0.364425	0.562544	1	224385146	224437033	-	protein_coding	18	WDR26	WD repeat domain 26 [Source:HGNC Symbol;Acc:HGNC:21208]	q42.12
ENSG00000089902	-0.105174	4.75042	4.8556	4.7759	-0.996543	0.338741	0.537559	14	102592649	102730561	+	protein_coding	10	RCOR1	REST corepressor 1 [Source:HGNC Symbol;Acc:HGNC:17441]	q32.31
ENSG00000162971	-0.105208	5.11917	5.22438	5.06347	-0.967796	0.352328	0.55105	2	199928913	199955736	-	protein_coding	11	TYW5	tRNA-yW synthesizing protein 5 [Source:HGNC Symbol;Acc:HGNC:26754]	q33.1
ENSG00000126804	-0.105241	5.94341	6.04866	6.10582	-1.041	0.318481	0.518295	14	64503712	64533690	+	protein_coding	14	ZBTB1	zinc finger and BTB domain containing 1 [Source:HGNC Symbol;Acc:HGNC:20259]	q23.3
ENSG00000182087	-0.105417	3.92855	4.03396	3.88895	-0.593674	0.563801	0.727335	19	1009648	1021179	-	protein_coding	14	TMEM259	transmembrane protein 259 [Source:HGNC Symbol;Acc:HGNC:17039]	p13.3
ENSG00000159202	-0.105422	6.38784	6.49326	6.35587	-1.10897	0.289265	0.489152	17	48908407	48929056	+	protein_coding	18	UBE2Z	ubiquitin conjugating enzyme E2 Z [Source:HGNC Symbol;Acc:HGNC:25847]	q21.32
ENSG00000169136	-0.105441	5.83504	5.94048	5.88689	-1.07406	0.30401	0.503716	19	49928702	49933935	+	protein_coding	13	ATF5	activating transcription factor 5 [Source:HGNC Symbol;Acc:HGNC:790]	q13.33
ENSG00000144867	-0.105484	6.88983	6.99531	7.24729	-0.988072	0.342705	0.541155	3	133784023	133825772	+	protein_coding	13	SRPRB	SRP receptor subunit beta [Source:HGNC Symbol;Acc:HGNC:24085]	q22.1
ENSG00000107099	-0.105524	5.87878	5.9843	6.0339	-1.05507	0.312259	0.512467	9	214854	465259	+	protein_coding	18	DOCK8	dedicator of cytokinesis 8 [Source:HGNC Symbol;Acc:HGNC:19191]	p24.3
ENSG00000070770	-0.10561	5.69101	5.79662	5.63583	-1.08513	0.299272	0.499114	16	58157907	58198106	-	protein_coding	10	CSNK2A2	casein kinase 2 alpha 2 [Source:HGNC Symbol;Acc:HGNC:2459]	q21
ENSG00000146433	-0.105623	5.90735	6.01297	5.80248	-1.0444	0.316972	0.516962	6	158536436	158635433	+	protein_coding	11	TMEM181	transmembrane protein 181 [Source:HGNC Symbol;Acc:HGNC:20958]	q25.3
ENSG00000140396	-0.105714	5.0123	5.11801	5.00686	-0.947029	0.362384	0.560924	8	70109782	70403808	-	protein_coding	13	NCOA2	nuclear receptor coactivator 2 [Source:HGNC Symbol;Acc:HGNC:7669]	q13.3
ENSG00000272221	-0.105836	2.24826	2.3541	2.31696	-0.599011	0.560352	0.72509	6	31382711	31400793	-	lncRNA	2	MICA-AS1	MICA antisense RNA 1 [Source:HGNC Symbol;Acc:HGNC:53631]	p21.33
ENSG00000179981	-0.105923	2.8724	2.97832	2.8205	-0.637384	0.535897	0.706095	18	75210755	75289950	+	protein_coding	11	TSHZ1	teashirt zinc finger homeobox 1 [Source:HGNC Symbol;Acc:HGNC:10669]	q22.3
ENSG00000120370	-0.106004	6.03477	6.14077	6.22274	-1.01628	0.329636	0.529465	1	170531819	170553834	+	protein_coding	14	GORAB	golgin, RAB6 interacting [Source:HGNC Symbol;Acc:HGNC:25676]	q24.2
ENSG00000159023	-0.106051	5.03662	5.14267	5.12428	-1.09598	0.294688	0.494058	1	28887091	29120046	+	protein_coding	23	EPB41	erythrocyte membrane protein band 4.1 [Source:HGNC Symbol;Acc:HGNC:3377]	p35.3
ENSG00000181904	-0.106209	5.35146	5.45767	5.33365	-0.941995	0.364852	0.56256	5	134845680	134859735	+	protein_coding	9	C5orf24	chromosome 5 open reading frame 24 [Source:HGNC Symbol;Acc:HGNC:26746]	q31.1
ENSG00000012061	-0.106246	3.26688	3.37313	2.99953	-0.680171	0.509361	0.685497	19	45407334	45478828	-	protein_coding	17	ERCC1	ERCC excision repair 1, endonuclease non-catalytic subunit [Source:HGNC Symbol;Acc:HGNC:3433]	q13.32
ENSG00000222041	-0.106271	2.89556	3.00183	2.89179	-0.694044	0.500926	0.679001	2	87454781	87636740	+	lncRNA	13	CYTOR	cytoskeleton regulator RNA [Source:HGNC Symbol;Acc:HGNC:28717]	p11.2
ENSG00000172828	-0.106374	2.78544	2.89181	2.62481	-0.630763	0.540073	0.708544	16	66961245	66975149	+	protein_coding	13	CES3	carboxylesterase 3 [Source:HGNC Symbol;Acc:HGNC:1865]	q22.1
ENSG00000293311	-0.106395	3.74182	3.84822	3.65176	-0.853768	0.410024	0.603784	2	131492813	131521576	+	lncRNA	2	SMPD4BP	sphingomyelin phosphodiesterase 4B, pseudogene [Source:HGNC Symbol;Acc:HGNC:24761]	q21.1
ENSG00000147601	-0.106532	5.11885	5.22538	5.14468	-1.04096	0.318499	0.518295	8	73008856	73048123	+	protein_coding	15	TERF1	telomeric repeat binding factor 1 [Source:HGNC Symbol;Acc:HGNC:11728]	q21.11
ENSG00000104691	-0.106607	4.27648	4.38308	4.29772	-0.884225	0.394019	0.587912	8	30729131	30767006	+	protein_coding	16	UBXN8	UBX domain protein 8 [Source:HGNC Symbol;Acc:HGNC:30307]	p12
ENSG00000129317	-0.106734	6.07438	6.18111	6.08042	-1.04257	0.317784	0.517696	12	43718992	43758793	-	protein_coding	15	PUS7L	pseudouridine synthase 7 like [Source:HGNC Symbol;Acc:HGNC:25276]	q12
ENSG00000120137	-0.106767	6.52135	6.62811	6.6288	-1.07684	0.302814	0.502716	5	168548495	168579368	-	protein_coding	7	PANK3	pantothenate kinase 3 [Source:HGNC Symbol;Acc:HGNC:19365]	q34
ENSG00000286481	-0.106816	7.11013	7.21695	7.18576	-0.964764	0.353784	0.552483	2	121902450	122887691	+	lncRNA	3	NA	novel transcript	q14.3
ENSG00000011275	-0.106888	4.33291	4.4398	4.25422	-0.994231	0.339819	0.537734	7	5620047	5781696	-	protein_coding	19	RNF216	ring finger protein 216 [Source:HGNC Symbol;Acc:HGNC:21698]	p22.1
ENSG00000134186	-0.107016	6.94046	7.04748	6.86866	-0.99712	0.338472	0.537333	1	108692310	108702928	+	protein_coding	12	PRPF38B	pre-mRNA processing factor 38B [Source:HGNC Symbol;Acc:HGNC:25512]	p13.3
ENSG00000090661	-0.107069	5.56871	5.67578	5.54468	-0.991625	0.341038	0.539275	19	8206736	8262433	+	protein_coding	13	CERS4	ceramide synthase 4 [Source:HGNC Symbol;Acc:HGNC:23747]	p13.2
ENSG00000153395	-0.107092	6.92516	7.03225	7.08961	-1.07272	0.304583	0.504419	5	1456480	1524282	-	protein_coding	11	LPCAT1	lysophosphatidylcholine acyltransferase 1 [Source:HGNC Symbol;Acc:HGNC:25718]	p15.33
ENSG00000147526	-0.107295	8.74888	8.85617	8.91947	-0.895473	0.388219	0.582929	8	38728186	38853028	+	protein_coding	20	TACC1	transforming acidic coiled-coil containing protein 1 [Source:HGNC Symbol;Acc:HGNC:11522]	p11.22
ENSG00000139644	-0.10735	9.83334	9.94069	10.0424	-0.895197	0.38836	0.58297	12	49707725	49764934	+	protein_coding	13	TMBIM6	transmembrane BAX inhibitor motif containing 6 [Source:HGNC Symbol;Acc:HGNC:11723]	q13.12
ENSG00000159658	-0.107406	6.42335	6.53075	6.63334	-0.922801	0.37437	0.57051	1	46674659	46719146	-	protein_coding	15	EFCAB14	EF-hand calcium binding domain 14 [Source:HGNC Symbol;Acc:HGNC:29051]	p33
ENSG00000143437	-0.10741	4.97455	5.08196	4.98044	-1.08242	0.300429	0.500425	1	150809713	150876708	-	protein_coding	21	ARNT	aryl hydrocarbon receptor nuclear translocator [Source:HGNC Symbol;Acc:HGNC:700]	q21.3
ENSG00000185164	-0.107428	8.35746	8.46488	8.21823	-0.964969	0.353685	0.552453	16	18417325	18562211	-	protein_coding	15	NOMO2	NODAL modulator 2 [Source:HGNC Symbol;Acc:HGNC:22652]	p12.3
ENSG00000065600	-0.107457	5.99124	6.09869	6.18493	-1.15931	0.268975	0.468144	1	212363928	212414901	-	protein_coding	13	PACC1	proton activated chloride channel 1 [Source:HGNC Symbol;Acc:HGNC:25593]	q32.3
ENSG00000160211	-0.107558	2.17109	2.27864	1.97708	-0.51375	0.616795	0.767977	X	154517825	154547572	-	protein_coding	20	G6PD	glucose-6-phosphate dehydrogenase [Source:HGNC Symbol;Acc:HGNC:4057]	q28
ENSG00000291129	-0.107715	3.01233	3.12004	2.97053	-0.724768	0.482547	0.663674	1	39522280	39559698	-	lncRNA	2	PPIEL	peptidylprolyl isomerase E like (pseudogene) [Source:NCBI gene (formerly Entrezgene);Acc:728448]	p34.3
ENSG00000173889	-0.10781	6.5531	6.66091	6.60757	-0.969773	0.351382	0.549742	3	170086732	170181749	-	protein_coding	16	PHC3	polyhomeotic homolog 3 [Source:HGNC Symbol;Acc:HGNC:15682]	q26.2
ENSG00000284946	-0.107835	6.19878	6.30662	6.15678	-0.943532	0.364097	0.562209	15	90966190	91022566	-	protein_coding	1	NA	novel protein	q26.1
ENSG00000268119	-0.107902	3.69774	3.80564	3.64202	-0.824172	0.425988	0.617256	19	21444241	21464026	-	lncRNA	9	NA	novel transcript	p12
ENSG00000173273	-0.107904	5.49528	5.60319	5.50991	-1.04712	0.315766	0.516055	8	9555912	9782346	+	protein_coding	17	TNKS	tankyrase [Source:HGNC Symbol;Acc:HGNC:11941]	p23.1
ENSG00000146856	-0.107911	2.41765	2.52556	2.65774	-0.618503	0.547854	0.714363	7	134986508	135147963	+	protein_coding	14	AGBL3	AGBL carboxypeptidase 3 [Source:HGNC Symbol;Acc:HGNC:27981]	q33
ENSG00000092931	-0.107945	5.12613	5.23408	5.36165	-1.04971	0.314619	0.51501	17	76735865	76781449	+	protein_coding	12	MFSD11	major facilitator superfamily domain containing 11 [Source:HGNC Symbol;Acc:HGNC:25458]	q25.1
ENSG00000172469	-0.108037	5.46062	5.56865	5.83796	-0.915879	0.377845	0.573867	6	95577485	95609470	+	protein_coding	17	MANEA	mannosidase endo-alpha [Source:HGNC Symbol;Acc:HGNC:21072]	q16.1
ENSG00000078747	-0.108116	5.75231	5.86042	5.83468	-1.10197	0.292175	0.492104	20	34363235	34511773	+	protein_coding	17	ITCH	itchy E3 ubiquitin protein ligase [Source:HGNC Symbol;Acc:HGNC:13890]	q11.22
ENSG00000172167	-0.10815	4.57991	4.68806	4.53273	-0.952727	0.359605	0.55794	8	120445400	120542133	+	protein_coding	8	MTBP	MDM2 binding protein [Source:HGNC Symbol;Acc:HGNC:7417]	q24.12
ENSG00000085511	-0.108246	5.92263	6.03088	5.98409	-1.16382	0.26721	0.466053	6	160991727	161117385	+	protein_coding	20	MAP3K4	mitogen-activated protein kinase kinase kinase 4 [Source:HGNC Symbol;Acc:HGNC:6856]	q26
ENSG00000164048	-0.108323	6.45464	6.56297	6.44833	-1.08094	0.301058	0.501026	3	48241100	48299253	+	protein_coding	14	ZNF589	zinc finger protein 589 [Source:HGNC Symbol;Acc:HGNC:16747]	p21.31
ENSG00000285943	-0.108342	3.32945	3.43779	3.32312	-0.75596	0.464317	0.648795	3	113361901	113515151	-	protein_coding	1	NA	novel protein	q13.2
ENSG00000124783	-0.108371	8.30133	8.4097	8.64922	-0.894467	0.388735	0.583024	6	7268306	7347446	-	protein_coding	14	SSR1	signal sequence receptor subunit 1 [Source:HGNC Symbol;Acc:HGNC:11323]	p24.3
ENSG00000132256	-0.108389	4.44473	4.55311	4.69014	-1.01077	0.332158	0.53251	11	5663195	5938619	-	protein_coding	20	TRIM5	tripartite motif containing 5 [Source:HGNC Symbol;Acc:HGNC:16276]	p15.4
ENSG00000147654	-0.108441	4.1966	4.30504	4.67143	-0.89461	0.388662	0.583024	8	109539711	109570072	+	protein_coding	16	EBAG9	estrogen receptor binding site associated antigen 9 [Source:HGNC Symbol;Acc:HGNC:3123]	q23.2
ENSG00000071626	-0.108454	6.19002	6.29848	6.08251	-1.09707	0.29423	0.493744	19	1407569	1435687	+	protein_coding	17	DAZAP1	DAZ associated protein 1 [Source:HGNC Symbol;Acc:HGNC:2683]	p13.3
ENSG00000167083	-0.108536	2.18884	2.29737	2.36493	-0.51739	0.614328	0.766204	17	49202791	49210574	-	protein_coding	7	GNGT2	G protein subunit gamma transducin 2 [Source:HGNC Symbol;Acc:HGNC:4412]	q21.32
ENSG00000163946	-0.108573	5.70073	5.80931	5.79392	-1.1703	0.264695	0.463775	3	56620132	56683265	-	protein_coding	14	TASOR	transcription activation suppressor [Source:HGNC Symbol;Acc:HGNC:30314]	p14.3
ENSG00000105866	-0.10865	3.48302	3.59167	3.52212	-0.803043	0.437633	0.626652	7	21428043	21514822	+	protein_coding	15	SP4	Sp4 transcription factor [Source:HGNC Symbol;Acc:HGNC:11209]	p15.3
ENSG00000160785	-0.108689	5.55667	5.66536	5.62875	-1.15603	0.270263	0.469593	1	156193932	156212796	+	protein_coding	14	SLC25A44	solute carrier family 25 member 44 [Source:HGNC Symbol;Acc:HGNC:29036]	q22
ENSG00000134077	-0.108795	4.56921	4.678	4.72834	-0.814195	0.431461	0.622065	3	9362971	9386791	+	protein_coding	16	THUMPD3	THUMP domain containing 3 [Source:HGNC Symbol;Acc:HGNC:24493]	p25.3
ENSG00000168273	-0.108877	2.75155	2.86043	2.46993	-0.587293	0.567939	0.730638	3	52534013	52579237	+	protein_coding	8	UQCC5	ubiquinol-cytochrome c reductase complex assembly factor 5 [Source:HGNC Symbol;Acc:HGNC:37257]	p21.1
ENSG00000156860	-0.108879	3.76485	3.87373	3.41373	-0.80195	0.438241	0.627222	16	30658431	30670810	+	protein_coding	16	FBRS	fibrosin [Source:HGNC Symbol;Acc:HGNC:20442]	p11.2
ENSG00000136731	-0.108938	8.13485	8.24379	8.20094	-0.940953	0.365364	0.562964	2	128091200	128195677	+	protein_coding	13	UGGT1	UDP-glucose glycoprotein glucosyltransferase 1 [Source:HGNC Symbol;Acc:HGNC:15663]	q14.3
ENSG00000104129	-0.109062	1.95641	2.06547	1.83879	-0.4376	0.669481	0.800971	15	40765161	40807478	-	protein_coding	10	DNAJC17	DnaJ heat shock protein family (Hsp40) member C17 [Source:HGNC Symbol;Acc:HGNC:25556]	q15.1
ENSG00000156875	-0.109146	6.9052	7.01435	7.32979	-0.998712	0.337731	0.53688	1	100038095	100083377	+	protein_coding	14	MFSD14A	major facilitator superfamily domain containing 14A [Source:HGNC Symbol;Acc:HGNC:23363]	p21.2
ENSG00000171791	-0.109203	5.67452	5.78372	5.82997	-1.1629	0.267569	0.466531	18	63123346	63320128	-	protein_coding	14	BCL2	BCL2 apoptosis regulator [Source:HGNC Symbol;Acc:HGNC:990]	q21.33
ENSG00000197976	-0.109239	4.21212	4.32136	4.24386	-0.997959	0.338081	0.537018	X	1591604	1602520	+	protein_coding	12	AKAP17A	A-kinase anchoring protein 17A [Source:HGNC Symbol;Acc:HGNC:18783]	p22.33
ENSG00000292343	-0.109239	4.21212	4.32136	4.24386	-0.997959	0.338081	0.537018	Y	1591604	1602520	+	protein_coding	1	AKAP17A	A-kinase anchoring protein 17A [Source:HGNC Symbol;Acc:HGNC:18783]	p11.2
ENSG00000084453	-0.109242	2.91252	3.02176	2.94372	-0.689129	0.503905	0.681215	12	21264600	21419594	-	protein_coding	17	SLCO1A2	solute carrier organic anion transporter family member 1A2 [Source:HGNC Symbol;Acc:HGNC:10956]	p12.1
ENSG00000290948	-0.109359	3.82719	3.93655	3.72098	-0.749834	0.467862	0.65196	15	82471477	82513986	-	lncRNA	2	NA	novel transcript	q25.2
ENSG00000142751	-0.109362	4.92046	5.02982	4.72687	-1.11226	0.287904	0.487986	1	26876132	26890283	-	protein_coding	15	GPN2	GPN-loop GTPase 2 [Source:HGNC Symbol;Acc:HGNC:25513]	p36.11
ENSG00000279561	-0.109434	4.09555	4.20499	3.94282	-0.781266	0.449849	0.637323	9	41269916	41273997	-	TEC	3	NA	TEC	p11.2
ENSG00000074356	-0.109546	6.41015	6.5197	6.38753	-1.11689	0.285996	0.485835	17	3802158	3846246	-	protein_coding	17	NCBP3	nuclear cap binding subunit 3 [Source:HGNC Symbol;Acc:HGNC:24612]	p13.2
ENSG00000006831	-0.109608	6.53561	6.64521	6.81483	-1.10955	0.289025	0.488899	12	1688574	1788674	+	protein_coding	10	ADIPOR2	adiponectin receptor 2 [Source:HGNC Symbol;Acc:HGNC:24041]	p13.33
ENSG00000133985	-0.109637	3.28735	3.39699	3.44377	-0.818572	0.429054	0.619934	14	70641916	70675366	+	protein_coding	3	TTC9	tetratricopeptide repeat domain 9 [Source:HGNC Symbol;Acc:HGNC:20267]	q24.2
ENSG00000185722	-0.109649	5.88017	5.98982	5.75451	-1.02314	0.326509	0.525853	17	4163821	4263995	-	protein_coding	18	ANKFY1	ankyrin repeat and FYVE domain containing 1 [Source:HGNC Symbol;Acc:HGNC:20763]	p13.2
ENSG00000083642	-0.109702	4.96834	5.07805	5.17078	-1.11767	0.285678	0.485586	13	32586452	32778019	+	protein_coding	19	PDS5B	PDS5 cohesin associated factor B [Source:HGNC Symbol;Acc:HGNC:20418]	q13.1
ENSG00000007168	-0.10984	6.89956	7.0094	6.96164	-1.11962	0.284876	0.484789	17	2593183	2685615	+	protein_coding	15	PAFAH1B1	platelet activating factor acetylhydrolase 1b regulatory subunit 1 [Source:HGNC Symbol;Acc:HGNC:8574]	p13.3
ENSG00000170265	-0.110397	2.27334	2.38374	2.03056	-0.608502	0.554247	0.720008	7	149195546	149226243	+	protein_coding	13	ZNF282	zinc finger protein 282 [Source:HGNC Symbol;Acc:HGNC:13076]	q36.1
ENSG00000138658	-0.11041	5.01025	5.12066	5.23147	-1.09652	0.294461	0.493839	4	112539333	112636995	-	protein_coding	16	ZGRF1	zinc finger GRF-type containing 1 [Source:HGNC Symbol;Acc:HGNC:25654]	q25
ENSG00000135899	-0.110549	4.09641	4.20696	4.35448	-0.956908	0.357575	0.556185	2	230165186	230225729	-	protein_coding	20	SP110	SP110 nuclear body protein [Source:HGNC Symbol;Acc:HGNC:5401]	q37.1
ENSG00000166579	-0.110596	4.18041	4.29101	4.21535	-0.85858	0.407466	0.601242	17	8413131	8490411	+	protein_coding	16	NDEL1	nudE neurodevelopment protein 1 like 1 [Source:HGNC Symbol;Acc:HGNC:17620]	p13.1
ENSG00000198171	-0.110609	5.08665	5.19726	5.17297	-0.946188	0.362796	0.561223	20	3190350	3204685	-	protein_coding	13	DDRGK1	DDRGK domain containing 1 [Source:HGNC Symbol;Acc:HGNC:16110]	p13
ENSG00000128016	-0.11077	2.93946	3.05023	2.97557	-0.7239	0.48306	0.664053	19	39406847	39409407	+	protein_coding	8	ZFP36	ZFP36 ring finger protein [Source:HGNC Symbol;Acc:HGNC:12862]	q13.2
ENSG00000125257	-0.110792	6.25306	6.36385	6.44555	-0.995466	0.339243	0.537615	13	95019835	95301475	-	protein_coding	16	ABCC4	ATP binding cassette subfamily C member 4 (PEL blood group) [Source:HGNC Symbol;Acc:HGNC:55]	q32.1
ENSG00000107521	-0.11084	5.84908	5.95992	5.81227	-1.08183	0.300678	0.500719	10	98410939	98446963	-	protein_coding	21	HPS1	HPS1 biogenesis of lysosomal organelles complex 3 subunit 1 [Source:HGNC Symbol;Acc:HGNC:5163]	q24.2
ENSG00000307470	-0.11088	4.01629	4.12717	3.89051	-0.85155	0.411206	0.604523	KI270744.1	124346	140980	-	lncRNA	1	NA	novel transcript
ENSG00000054277	-0.110967	1.44838	1.55935	2.22115	-0.509625	0.619596	0.769114	1	241590102	241677376	-	protein_coding	14	OPN3	opsin 3 [Source:HGNC Symbol;Acc:HGNC:14007]	q43
ENSG00000137807	-0.111181	6.40662	6.5178	6.51829	-1.125	0.28268	0.482665	15	69414246	69448427	+	protein_coding	16	KIF23	kinesin family member 23 [Source:HGNC Symbol;Acc:HGNC:6392]	q23
ENSG00000198563	-0.111337	9.06506	9.1764	8.98538	-0.978142	0.347394	0.545178	6	31530219	31542448	-	protein_coding	14	DDX39B	DExD-box helicase 39B [Source:HGNC Symbol;Acc:HGNC:13917]	p21.33
ENSG00000185090	-0.111371	3.66672	3.77809	4.08762	-0.894134	0.388906	0.583187	1	37793847	37801137	+	protein_coding	15	MANEAL	mannosidase endo-alpha like [Source:HGNC Symbol;Acc:HGNC:26452]	p34.3
ENSG00000270933	-0.111395	2.08099	2.19239	2.03299	-0.490251	0.632835	0.776534	7	25948657	25950890	-	lncRNA	3	NA	novel transcript	p15.2
ENSG00000116667	-0.111473	3.79342	3.90489	4.01448	-0.92768	0.371934	0.568412	1	184387029	184629019	+	protein_coding	15	C1orf21	chromosome 1 open reading frame 21 [Source:HGNC Symbol;Acc:HGNC:15494]	q25.3
ENSG00000172005	-0.111474	4.96671	5.07818	5.62424	-1.07127	0.305209	0.50521	2	95025677	95053992	+	protein_coding	11	MAL	mal, T cell differentiation protein [Source:HGNC Symbol;Acc:HGNC:6817]	q11.1
ENSG00000182220	-0.111518	7.96076	8.07228	8.25275	-1.00829	0.3333	0.533466	X	40579372	40606848	+	protein_coding	15	ATP6AP2	ATPase H+ transporting accessory protein 2 [Source:HGNC Symbol;Acc:HGNC:18305]	p11.4
ENSG00000023608	-0.111547	3.28317	3.39472	3.60651	-0.807007	0.435433	0.624807	14	61762420	61796428	+	protein_coding	5	SNAPC1	small nuclear RNA activating complex polypeptide 1 [Source:HGNC Symbol;Acc:HGNC:11134]	q23.2
ENSG00000228315	-0.111564	5.84746	5.95902	5.62035	-1.20056	0.253184	0.452166	22	23630618	23717423	-	lncRNA	13	GUSBP11	GUSB pseudogene 11 [Source:HGNC Symbol;Acc:HGNC:42325]	q11.23
ENSG00000115107	-0.111603	5.11712	5.22872	4.99666	-1.07767	0.302456	0.502285	2	119223831	119265652	+	protein_coding	20	STEAP3	STEAP3 metalloreductase [Source:HGNC Symbol;Acc:HGNC:24592]	q14.2
ENSG00000234912	-0.111651	4.9391	5.05075	4.77609	-1.07903	0.301874	0.501891	17	77086716	77099902	+	lncRNA	12	SNHG20	small nucleolar RNA host gene 20 [Source:HGNC Symbol;Acc:HGNC:33099]	q25.2
ENSG00000166783	-0.11167	5.68044	5.79211	5.70174	-1.10732	0.289948	0.490064	16	15594387	15643154	-	protein_coding	22	MARF1	meiosis regulator and mRNA stability factor 1 [Source:HGNC Symbol;Acc:HGNC:29562]	p13.11
ENSG00000115657	-0.111717	5.00881	5.12052	4.98788	-1.02714	0.3247	0.524567	2	219209772	219218994	-	protein_coding	14	ABCB6	ATP binding cassette subfamily B member 6 (LAN blood group) [Source:HGNC Symbol;Acc:HGNC:47]	q35
ENSG00000198728	-0.111742	6.17676	6.2885	6.04325	-0.929222	0.371166	0.567788	10	102106489	102120368	-	protein_coding	11	LDB1	LIM domain binding 1 [Source:HGNC Symbol;Acc:HGNC:6532]	q24.32
ENSG00000135148	-0.111794	3.73727	3.84907	3.78369	-0.820878	0.42779	0.618634	12	112125538	112153604	+	protein_coding	12	TRAFD1	TRAF-type zinc finger domain containing 1 [Source:HGNC Symbol;Acc:HGNC:24808]	q24.13
ENSG00000241258	-0.112042	4.80779	4.91983	4.72821	-1.08773	0.298168	0.49785	7	66114604	66154568	+	protein_coding	8	CRCP	CGRP receptor component [Source:HGNC Symbol;Acc:HGNC:17888]	q11.21
ENSG00000185344	-0.112072	5.38043	5.4925	5.42973	-1.11375	0.28729	0.48735	12	123712353	123761755	+	protein_coding	15	ATP6V0A2	ATPase H+ transporting V0 subunit a2 [Source:HGNC Symbol;Acc:HGNC:18481]	q24.31
ENSG00000276231	-0.112096	3.8912	4.0033	3.87453	-0.865544	0.403785	0.597435	17	8802722	8867677	-	protein_coding	5	PIK3R6	phosphoinositide-3-kinase regulatory subunit 6 [Source:HGNC Symbol;Acc:HGNC:27101]	p13.1
ENSG00000211456	-0.112116	6.14674	6.25886	6.1316	-1.11816	0.285478	0.485407	3	45689056	45745412	+	protein_coding	14	SACM1L	SAC1 like phosphatidylinositide phosphatase [Source:HGNC Symbol;Acc:HGNC:17059]	p21.31
ENSG00000226659	-0.112141	2.03513	2.14727	2.12534	-0.529508	0.606152	0.761146	10	80527688	80543244	-	lncRNA	3	TSPAN14-AS1	TSPAN14 antisense RNA 1 [Source:HGNC Symbol;Acc:HGNC:55833]	q23.1
ENSG00000106266	-0.112149	1.94028	2.05243	1.70932	-0.460511	0.653418	0.789076	7	2251770	2354318	-	protein_coding	11	SNX8	sorting nexin 8 [Source:HGNC Symbol;Acc:HGNC:14972]	p22.3
ENSG00000119714	-0.11218	2.40425	2.51643	2.28448	-0.549438	0.592826	0.749402	14	91232532	91253925	-	protein_coding	11	GPR68	G protein-coupled receptor 68 [Source:HGNC Symbol;Acc:HGNC:4519]	q32.11
ENSG00000107821	-0.112223	2.12684	2.23906	2.14252	-0.583509	0.570401	0.732418	10	101061989	101068131	+	protein_coding	15	KAZALD1	Kazal type serine peptidase inhibitor domain 1 [Source:HGNC Symbol;Acc:HGNC:25460]	q24.31
ENSG00000139514	-0.112331	6.4377	6.55003	6.16959	-1.10097	0.292595	0.492412	13	29509414	29595688	-	protein_coding	13	SLC7A1	solute carrier family 7 member 1 [Source:HGNC Symbol;Acc:HGNC:11057]	q12.3
ENSG00000138604	-0.112438	4.15681	4.26925	4.60294	-0.943757	0.363987	0.562123	15	69160584	69272217	+	protein_coding	10	GLCE	glucuronic acid epimerase [Source:HGNC Symbol;Acc:HGNC:17855]	q23
ENSG00000166986	-0.112441	6.79412	6.90656	6.74864	-0.980104	0.346463	0.544473	12	57475445	57517569	+	protein_coding	15	MARS1	methionyl-tRNA synthetase 1 [Source:HGNC Symbol;Acc:HGNC:6898]	q13.3
ENSG00000214293	-0.112674	3.0742	3.18688	2.95219	-0.649784	0.528127	0.699385	7	77657659	77697074	-	lncRNA	12	APTR	Alu-mediated CDKN1A/p21 transcriptional regulator [Source:HGNC Symbol;Acc:HGNC:44173]	q11.23
ENSG00000068654	-0.112774	5.97437	6.08715	5.74017	-1.17964	0.261097	0.459969	2	86020216	86106155	-	protein_coding	17	POLR1A	RNA polymerase I subunit A [Source:HGNC Symbol;Acc:HGNC:17264]	p11.2
ENSG00000178921	-0.112834	4.89318	5.00601	4.67596	-1.13413	0.278983	0.478292	17	8247618	8270491	+	protein_coding	14	PFAS	phosphoribosylformylglycinamidine synthase [Source:HGNC Symbol;Acc:HGNC:8863]	p13.1
ENSG00000108622	-0.112903	4.99239	5.10529	5.12004	-0.887267	0.392445	0.58625	17	64002594	64020634	-	protein_coding	11	ICAM2	intercellular adhesion molecule 2 [Source:HGNC Symbol;Acc:HGNC:5345]	q23.3
ENSG00000135317	-0.112934	7.00098	7.11391	7.19844	-1.00924	0.332862	0.533189	6	85504776	85594156	-	protein_coding	14	SNX14	sorting nexin 14 [Source:HGNC Symbol;Acc:HGNC:14977]	q14.3
ENSG00000139190	-0.11299	6.16482	6.27781	6.17503	-1.12067	0.284449	0.48463	12	6462237	6470677	-	protein_coding	17	VAMP1	vesicle associated membrane protein 1 [Source:HGNC Symbol;Acc:HGNC:12642]	p13.31
ENSG00000153933	-0.113043	6.01402	6.12706	6.1096	-1.00521	0.334719	0.534763	17	56834107	56869567	+	protein_coding	10	DGKE	diacylglycerol kinase epsilon [Source:HGNC Symbol;Acc:HGNC:2852]	q22
ENSG00000197563	-0.113162	5.13885	5.25201	5.5032	-1.0574	0.311239	0.511355	18	61905255	62187118	-	protein_coding	11	PIGN	phosphatidylinositol glycan anchor biosynthesis class N [Source:HGNC Symbol;Acc:HGNC:8967]	q21.33
ENSG00000112406	-0.113183	3.35415	3.46733	3.34771	-0.816489	0.430199	0.620795	6	139135080	139180802	+	protein_coding	5	HECA	hdc homolog, cell cycle regulator [Source:HGNC Symbol;Acc:HGNC:21041]	q24.1
ENSG00000290474	-0.113187	1.97774	2.09092	1.93582	-0.559316	0.586278	0.744172	6	26813826	26964603	-	lncRNA	2	NA	novel transcript	p22.2
ENSG00000169609	-0.113193	4.25471	4.3679	4.33643	-1.03403	0.3216	0.521427	15	82988441	83011641	-	protein_coding	14	C15orf40	chromosome 15 open reading frame 40 [Source:HGNC Symbol;Acc:HGNC:28443]	q25.2
ENSG00000112514	-0.113239	4.98768	5.10092	5.27607	-1.16377	0.267231	0.466053	6	33416442	33418317	-	protein_coding	18	CUTA	cutA divalent cation tolerance homolog [Source:HGNC Symbol;Acc:HGNC:21101]	p21.32
ENSG00000163629	-0.113297	7.30398	7.41727	7.32608	-1.04404	0.317131	0.516962	4	86594315	86815171	+	protein_coding	13	PTPN13	protein tyrosine phosphatase non-receptor type 13 [Source:HGNC Symbol;Acc:HGNC:9646]	q21.3
ENSG00000080845	-0.113307	3.38235	3.49565	3.26291	-0.823812	0.426185	0.617351	20	36306336	36528637	+	protein_coding	19	DLGAP4	DLG associated protein 4 [Source:HGNC Symbol;Acc:HGNC:24476]	q11.23
ENSG00000101745	-0.113353	5.88095	5.99431	6.06893	-1.09221	0.296275	0.49587	18	9136228	9285985	+	protein_coding	17	ANKRD12	ankyrin repeat domain 12 [Source:HGNC Symbol;Acc:HGNC:29135]	p11.22
ENSG00000166965	-0.113403	5.71076	5.82417	5.68109	-1.1884	0.257761	0.456971	15	90954881	90963125	+	protein_coding	13	RCCD1	RCC1 domain containing 1 [Source:HGNC Symbol;Acc:HGNC:30457]	q26.1
ENSG00000152457	-0.113493	5.67534	5.78883	5.64115	-1.22857	0.242882	0.441111	10	14897359	14954432	-	protein_coding	19	DCLRE1C	DNA cross-link repair 1C [Source:HGNC Symbol;Acc:HGNC:17642]	p13
ENSG00000131558	-0.113496	3.86138	3.97488	4.22939	-0.921772	0.374885	0.570867	7	133253072	134067137	+	protein_coding	16	EXOC4	exocyst complex component 4 [Source:HGNC Symbol;Acc:HGNC:30389]	q33
ENSG00000196586	-0.113605	5.65059	5.76419	6.08626	-1.16186	0.267977	0.467114	6	75749201	75919537	+	protein_coding	17	MYO6	myosin VI [Source:HGNC Symbol;Acc:HGNC:7605]	q14.1
ENSG00000205726	-0.113648	3.99627	4.10992	3.98481	-0.833789	0.420756	0.61334	21	33642400	33899861	+	protein_coding	15	ITSN1	intersectin 1 [Source:HGNC Symbol;Acc:HGNC:6183]	q22.11
ENSG00000143554	-0.113787	2.63667	2.75046	2.46436	-0.691886	0.502233	0.680037	1	153774354	153780157	+	protein_coding	14	SLC27A3	solute carrier family 27 member 3 [Source:HGNC Symbol;Acc:HGNC:10997]	q21.3
ENSG00000087301	-0.113935	5.05023	5.16417	5.35434	-1.11885	0.285193	0.485166	14	52429472	52552547	-	protein_coding	10	TXNDC16	thioredoxin domain containing 16 [Source:HGNC Symbol;Acc:HGNC:19965]	q22.1
ENSG00000221944	-0.113961	4.09718	4.21114	4.08343	-0.99529	0.339325	0.537615	2	232543883	232550557	-	protein_coding	9	TIGD1	tigger transposable element derived 1 [Source:HGNC Symbol;Acc:HGNC:14523]	q37.1
ENSG00000254635	-0.114125	2.51619	2.63032	2.72195	-0.676552	0.511575	0.687115	10	28519917	28533066	-	lncRNA	7	WAC-AS1	WAC antisense RNA 1 (head to head) [Source:HGNC Symbol;Acc:HGNC:27347]	p12.1
ENSG00000132424	-0.114153	8.60627	8.72042	8.71013	-0.979128	0.346926	0.544864	6	99397629	99425331	-	protein_coding	17	PNISR	PNN interacting serine and arginine rich protein [Source:HGNC Symbol;Acc:HGNC:21222]	q16.2
ENSG00000128000	-0.11422	5.3641	5.47832	5.42734	-1.0975	0.294048	0.493634	19	40028260	40056231	-	protein_coding	17	ZNF780B	zinc finger protein 780B [Source:HGNC Symbol;Acc:HGNC:33109]	q13.2
ENSG00000278932	-0.114254	4.13811	4.25236	3.95334	-0.908814	0.381414	0.577051	21	9325011	9372879	+	lncRNA	7	NA	novel transcript	p11.2
ENSG00000240344	-0.114416	5.65854	5.77295	5.78118	-1.13788	0.277472	0.47665	2	200870907	200889303	-	protein_coding	10	PPIL3	peptidylprolyl isomerase like 3 [Source:HGNC Symbol;Acc:HGNC:9262]	q33.1
ENSG00000198382	-0.114418	5.5871	5.70152	5.76007	-1.22463	0.244312	0.442437	11	75815210	76144232	+	protein_coding	9	UVRAG	UV radiation resistance associated [Source:HGNC Symbol;Acc:HGNC:12640]	q13.5
ENSG00000233024	-0.114523	3.14764	3.26217	3.33967	-0.727861	0.480719	0.662209	16	18358086	18379331	-	protein_coding	7	NPIPA9	nuclear pore complex interacting protein family, member A9 [Source:HGNC Symbol;Acc:HGNC:41984]	p12.3
ENSG00000141252	-0.114604	4.96928	5.08388	4.79067	-1.12074	0.28442	0.48463	17	508503	721717	-	protein_coding	21	VPS53	VPS53 subunit of GARP complex [Source:HGNC Symbol;Acc:HGNC:25608]	p13.3
ENSG00000132819	-0.114677	2.18851	2.30318	1.73485	-0.494992	0.629583	0.774663	20	57391396	57409333	+	protein_coding	17	RBM38	RNA binding motif protein 38 [Source:HGNC Symbol;Acc:HGNC:15818]	q13.31
ENSG00000117481	-0.114702	4.25143	4.36613	4.24985	-1.03712	0.320212	0.520147	1	46340789	46369218	+	protein_coding	12	NSUN4	NOP2/Sun RNA methyltransferase 4 [Source:HGNC Symbol;Acc:HGNC:31802]	p33
ENSG00000245532	-0.114814	9.47774	9.59256	9.47672	-0.954003	0.358984	0.557271	11	65422278	65445540	+	lncRNA	12	NEAT1	nuclear paraspeckle assembly transcript 1 [Source:HGNC Symbol;Acc:HGNC:30815]	q13.1
ENSG00000116141	-0.114873	5.01919	5.13406	5.05007	-1.05475	0.312402	0.512618	1	220528136	220664461	+	protein_coding	17	MARK1	microtubule affinity regulating kinase 1 [Source:HGNC Symbol;Acc:HGNC:6896]	q41
ENSG00000115677	-0.114912	6.90246	7.01737	6.98238	-1.08649	0.298696	0.49848	2	241227264	241317061	-	protein_coding	18	HDLBP	high density lipoprotein binding protein [Source:HGNC Symbol;Acc:HGNC:4857]	q37.3
ENSG00000084072	-0.114947	5.40107	5.51602	5.42657	-1.23017	0.242305	0.440378	1	39692182	39763914	+	protein_coding	17	PPIE	peptidylprolyl isomerase E [Source:HGNC Symbol;Acc:HGNC:9258]	p34.2
ENSG00000291266	-0.114958	4.2646	4.37956	4.3039	-1.0026	0.335927	0.535258	16	30285018	30335427	-	lncRNA	2	SMG1P5	SMG1 pseudogene 5 [Source:NCBI gene (formerly Entrezgene);Acc:595101]	p11.2
ENSG00000049449	-0.115003	8.31302	8.42802	8.66256	-0.910326	0.380648	0.576406	11	32091074	32105722	+	protein_coding	10	RCN1	reticulocalbin 1 [Source:HGNC Symbol;Acc:HGNC:9934]	p13
ENSG00000132612	-0.115024	3.81877	3.93379	3.55439	-0.878483	0.397004	0.590807	16	69311336	69326939	+	protein_coding	17	VPS4A	vacuolar protein sorting 4 homolog A [Source:HGNC Symbol;Acc:HGNC:13488]	q22.1
ENSG00000196935	-0.115179	1.93196	2.04714	1.75738	-0.566888	0.581283	0.740417	12	63843761	64162217	+	protein_coding	10	SRGAP1	SLIT-ROBO Rho GTPase activating protein 1 [Source:HGNC Symbol;Acc:HGNC:17382]	q14.2
ENSG00000240303	-0.115402	5.93707	6.05247	6.06497	-1.18456	0.259218	0.458198	3	132558138	132660082	-	protein_coding	8	ACAD11	acyl-CoA dehydrogenase family member 11 [Source:HGNC Symbol;Acc:HGNC:30211]	q22.1
ENSG00000162511	-0.115625	10.3579	10.4735	10.5679	-0.940769	0.365454	0.562964	1	30732469	30757774	-	protein_coding	8	LAPTM5	lysosomal protein transmembrane 5 [Source:HGNC Symbol;Acc:HGNC:29612]	p35.2
ENSG00000163527	-0.115644	9.32904	9.44468	9.61105	-0.921459	0.375042	0.570919	3	31532638	31638548	+	protein_coding	11	STT3B	STT3 oligosaccharyltransferase complex catalytic subunit B [Source:HGNC Symbol;Acc:HGNC:30611]	p23
ENSG00000114120	-0.115697	7.67955	7.79525	7.83943	-0.970607	0.350983	0.549287	3	140941830	140980995	+	protein_coding	14	SLC25A36	solute carrier family 25 member 36 [Source:HGNC Symbol;Acc:HGNC:25554]	q23
ENSG00000282381	-0.116047	2.08776	2.2038	2.22458	-0.543619	0.596701	0.752852	7	65269305	65370725	+	lncRNA	3	NA	novel transcript	q11.21
ENSG00000177731	-0.116051	4.24135	4.3574	4.34731	-0.94834	0.361743	0.560187	17	18244815	18258738	-	protein_coding	16	FLII	FLII actin remodeling protein [Source:HGNC Symbol;Acc:HGNC:3750]	p11.2
ENSG00000173480	-0.116116	3.5916	3.70771	3.59286	-0.905118	0.383291	0.579201	19	57900296	57916610	-	protein_coding	11	ZNF417	zinc finger protein 417 [Source:HGNC Symbol;Acc:HGNC:20646]	q13.43
ENSG00000092439	-0.116127	7.09192	7.20805	7.32897	-1.03531	0.321022	0.520721	15	50552473	50686797	-	protein_coding	16	TRPM7	transient receptor potential cation channel subfamily M member 7 [Source:HGNC Symbol;Acc:HGNC:17994]	q21.2
ENSG00000132952	-0.11618	5.86595	5.98213	5.83486	-1.20881	0.250115	0.449009	13	30617693	30660770	+	protein_coding	12	USPL1	ubiquitin specific peptidase like 1 [Source:HGNC Symbol;Acc:HGNC:20294]	q12.3
ENSG00000106351	-0.116247	4.15833	4.27458	3.9416	-0.945501	0.363132	0.561451	7	100539203	100568220	+	protein_coding	13	AGFG2	ArfGAP with FG repeats 2 [Source:HGNC Symbol;Acc:HGNC:5177]	q22.1
ENSG00000069667	-0.11629	7.99909	8.11538	8.1032	-0.871773	0.400511	0.594376	15	60488284	61229302	-	protein_coding	16	RORA	RAR related orphan receptor A [Source:HGNC Symbol;Acc:HGNC:10258]	q22.2
ENSG00000109065	-0.116394	3.83338	3.94977	3.6394	-0.858321	0.407604	0.60131	17	74770529	74776367	-	protein_coding	12	NAT9	N-acetyltransferase 9 (putative) [Source:HGNC Symbol;Acc:HGNC:23133]	q25.1
ENSG00000163975	-0.116448	2.11317	2.22962	2.47808	-0.606447	0.555566	0.720907	3	196980590	197029835	-	protein_coding	14	MELTF	melanotransferrin [Source:HGNC Symbol;Acc:HGNC:7037]	q29
ENSG00000138031	-0.116465	5.29356	5.41002	5.28504	-1.17059	0.264582	0.463655	2	24819169	24920237	-	protein_coding	15	ADCY3	adenylate cyclase 3 [Source:HGNC Symbol;Acc:HGNC:234]	p23.3
ENSG00000177606	-0.116503	2.19906	2.31556	2.1574	-0.621485	0.545955	0.712677	1	58776845	58784048	-	protein_coding	9	JUN	Jun proto-oncogene, AP-1 transcription factor subunit [Source:HGNC Symbol;Acc:HGNC:6204]	p32.1
ENSG00000237649	-0.116513	4.78172	4.89823	4.62694	-1.02957	0.323602	0.52349	6	33391823	33409896	+	protein_coding	8	KIFC1	kinesin family member C1 [Source:HGNC Symbol;Acc:HGNC:6389]	p21.32
ENSG00000159228	-0.116571	1.93532	2.05189	1.9705	-0.508955	0.620051	0.769398	21	36069941	36073166	+	protein_coding	13	CBR1	carbonyl reductase 1 [Source:HGNC Symbol;Acc:HGNC:1548]	q22.12
ENSG00000163156	-0.116632	4.07903	4.19566	4.04185	-0.948022	0.361899	0.560343	1	151156664	151170296	+	protein_coding	12	SCNM1	sodium channel modifier 1 [Source:HGNC Symbol;Acc:HGNC:23136]	q21.3
ENSG00000060709	-0.116668	5.6668	5.78347	5.74123	-1.18188	0.260242	0.459046	12	130396133	130768228	-	protein_coding	17	RIMBP2	RIMS binding protein 2 [Source:HGNC Symbol;Acc:HGNC:30339]	q24.33
ENSG00000164327	-0.116714	5.40183	5.51855	5.38813	-1.01902	0.328382	0.527711	5	38937920	39074402	-	protein_coding	14	RICTOR	RPTOR independent companion of MTOR complex 2 [Source:HGNC Symbol;Acc:HGNC:28611]	p13.1
ENSG00000237753	-0.11674	2.21476	2.3315	2.34474	-0.626144	0.542997	0.710852	2	112641823	112645742	-	lncRNA	3	SLC20A1-DT	SLC20A1 divergent transcript [Source:HGNC Symbol;Acc:HGNC:55651]	q14.1
ENSG00000256771	-0.116746	4.12238	4.23912	4.20353	-1.00219	0.336115	0.535258	19	19865882	19894674	+	protein_coding	5	ZNF253	zinc finger protein 253 [Source:HGNC Symbol;Acc:HGNC:13497]	p13.11
ENSG00000102763	-0.116797	5.61202	5.72881	5.91581	-1.13893	0.277052	0.476029	13	41566835	41961120	-	protein_coding	18	VWA8	von Willebrand factor A domain containing 8 [Source:HGNC Symbol;Acc:HGNC:29071]	q14.11
ENSG00000014123	-0.116845	7.25698	7.37383	7.53849	-1.00301	0.335735	0.535258	6	96521595	96555276	+	protein_coding	10	UFL1	UFM1 specific ligase 1 [Source:HGNC Symbol;Acc:HGNC:23039]	q16.1
ENSG00000125651	-0.116865	3.99515	4.11201	3.8853	-0.826619	0.424653	0.616097	19	6379572	6393981	-	protein_coding	14	GTF2F1	general transcription factor IIF subunit 1 [Source:HGNC Symbol;Acc:HGNC:4652]	p13.3
ENSG00000171307	-0.116872	5.37768	5.49455	5.65448	-1.22702	0.243442	0.441548	10	97446170	97457370	+	protein_coding	19	ZDHHC16	zinc finger DHHC-type palmitoyltransferase 16 [Source:HGNC Symbol;Acc:HGNC:20714]	q24.1
ENSG00000229950	-0.116898	2.24509	2.36199	2.49364	-0.571223	0.578435	0.738884	6	10409340	10457192	+	lncRNA	2	TFAP2A-AS1	TFAP2A antisense RNA 1 [Source:HGNC Symbol;Acc:HGNC:40579]	p24.3
ENSG00000031003	-0.116941	5.73771	5.85465	5.79576	-1.20862	0.250184	0.449009	5	137937960	138051961	-	protein_coding	11	FAM13B	family with sequence similarity 13 member B [Source:HGNC Symbol;Acc:HGNC:1335]	q31.2
ENSG00000132017	-0.11701	2.28289	2.3999	1.96244	-0.560657	0.585392	0.743511	19	13952509	13961449	+	protein_coding	11	DCAF15	DDB1 and CUL4 associated factor 15 [Source:HGNC Symbol;Acc:HGNC:25095]	p13.12
ENSG00000083093	-0.117086	4.59149	4.70858	4.59298	-1.07869	0.302023	0.502057	16	23603160	23641321	-	protein_coding	12	PALB2	partner and localizer of BRCA2 [Source:HGNC Symbol;Acc:HGNC:26144]	p12.2
ENSG00000196092	-0.117141	5.13533	5.25247	5.09659	-1.21178	0.249016	0.44778	9	36833269	37034268	-	protein_coding	14	PAX5	paired box 5 [Source:HGNC Symbol;Acc:HGNC:8619]	p13.2
ENSG00000008838	-0.117151	4.1586	4.27575	3.84507	-0.945107	0.363325	0.561451	17	40019097	40061215	-	protein_coding	21	MED24	mediator complex subunit 24 [Source:HGNC Symbol;Acc:HGNC:22963]	q21.1
ENSG00000182979	-0.117206	4.47015	4.58736	4.18796	-0.934435	0.36858	0.565854	14	105419820	105470729	+	protein_coding	18	MTA1	metastasis associated 1 [Source:HGNC Symbol;Acc:HGNC:7410]	q32.33
ENSG00000133195	-0.117207	5.64645	5.76366	5.97355	-1.17143	0.264258	0.463407	17	72645949	73092712	-	protein_coding	12	SLC39A11	solute carrier family 39 member 11 [Source:HGNC Symbol;Acc:HGNC:14463]	q25.1
ENSG00000111269	-0.117226	4.19996	4.31719	4.32313	-1.06159	0.309407	0.509756	12	12611827	12645108	+	protein_coding	3	CREBL2	cAMP responsive element binding protein like 2 [Source:HGNC Symbol;Acc:HGNC:2350]	p13.1
ENSG00000107929	-0.117241	6.28391	6.40115	6.20933	-1.17507	0.262852	0.461878	10	806933	931821	-	protein_coding	16	LARP4B	La ribonucleoprotein 4B [Source:HGNC Symbol;Acc:HGNC:28987]	p15.3
ENSG00000120049	-0.117394	5.30073	5.41812	5.20562	-1.2242	0.244466	0.442568	10	101825974	101843920	-	protein_coding	20	KCNIP2	potassium voltage-gated channel interacting protein 2 [Source:HGNC Symbol;Acc:HGNC:15522]	q24.32
ENSG00000235244	-0.117567	2.71468	2.83225	2.2315	-0.643868	0.531826	0.702457	X	115694493	115969214	-	lncRNA	7	DANT2	DXZ4 associated non-coding transcript 2, distal [Source:HGNC Symbol;Acc:HGNC:50862]	q23
ENSG00000172831	-0.117695	3.47623	3.59393	3.49695	-0.759312	0.462384	0.64739	16	66934444	66945096	+	protein_coding	14	CES2	carboxylesterase 2 [Source:HGNC Symbol;Acc:HGNC:1864]	q22.1
ENSG00000133142	-0.117699	3.09896	3.21666	3.33945	-0.837101	0.418964	0.611872	X	103576231	103587729	+	protein_coding	19	TCEAL4	transcription elongation factor A like 4 [Source:HGNC Symbol;Acc:HGNC:26121]	q22.2
ENSG00000111726	-0.117747	4.19964	4.31738	4.40949	-0.999423	0.3374	0.536606	12	22046218	22065674	+	protein_coding	13	CMAS	cytidine monophosphate N-acetylneuraminic acid synthetase [Source:HGNC Symbol;Acc:HGNC:18290]	p12.1
ENSG00000012211	-0.117773	2.4904	2.60817	2.31489	-0.642349	0.532778	0.70335	X	49174802	49186528	-	protein_coding	13	PRICKLE3	prickle planar cell polarity protein 3 [Source:HGNC Symbol;Acc:HGNC:6645]	p11.23
ENSG00000119522	-0.117883	3.18896	3.30685	3.13996	-0.799142	0.439805	0.628249	9	123379654	123930152	-	protein_coding	18	DENND1A	DENN domain containing 1A [Source:HGNC Symbol;Acc:HGNC:29324]	q33.3
ENSG00000146282	-0.117991	5.57537	5.69336	5.61925	-1.23395	0.240943	0.438372	6	87513459	87590028	-	protein_coding	19	RARS2	arginyl-tRNA synthetase 2, mitochondrial [Source:HGNC Symbol;Acc:HGNC:21406]	q15
ENSG00000090104	-0.118028	5.82027	5.9383	6.07148	-1.2006	0.253167	0.452166	1	192575763	192580024	+	protein_coding	12	RGS1	regulator of G protein signaling 1 [Source:HGNC Symbol;Acc:HGNC:9991]	q31.2
ENSG00000122970	-0.118075	2.7241	2.84217	2.99107	-0.764851	0.4592	0.645275	12	110124335	110218793	+	protein_coding	16	IFT81	intraflagellar transport 81 [Source:HGNC Symbol;Acc:HGNC:14313]	q24.11
ENSG00000112941	-0.118116	5.6169	5.73502	5.53914	-1.20549	0.251345	0.449982	5	6713432	6757044	+	protein_coding	14	TENT4A	terminal nucleotidyltransferase 4A [Source:HGNC Symbol;Acc:HGNC:16705]	p15.31
ENSG00000175970	-0.118152	4.62426	4.74242	4.62146	-1.13942	0.276855	0.475991	12	120710458	120723640	+	protein_coding	12	UNC119B	unc-119 lipid binding chaperone B [Source:HGNC Symbol;Acc:HGNC:16488]	q24.31
ENSG00000187790	-0.118301	5.10604	5.22434	5.15959	-1.15796	0.269501	0.468728	14	45135930	45200890	+	protein_coding	12	FANCM	FA complementation group M [Source:HGNC Symbol;Acc:HGNC:23168]	q21.2
ENSG00000145041	-0.118443	5.48551	5.60395	5.45572	-1.17441	0.263107	0.462105	3	51395867	51500015	-	protein_coding	17	DCAF1	DDB1 and CUL4 associated factor 1 [Source:HGNC Symbol;Acc:HGNC:30911]	p21.2
ENSG00000268471	-0.118474	4.24157	4.36004	4.31584	-0.984309	0.344476	0.543259	4	152536260	152539263	+	lncRNA	7	MIR4453HG	MIR4453 host gene [Source:HGNC Symbol;Acc:HGNC:25288]	q31.3
ENSG00000125741	-0.118513	3.94791	4.06643	3.77255	-0.787808	0.446157	0.633678	19	45527767	45602212	-	protein_coding	6	OPA3	outer mitochondrial membrane lipid metabolism regulator OPA3 [Source:HGNC Symbol;Acc:HGNC:8142]	q13.32
ENSG00000122678	-0.118549	2.86527	2.98382	2.49075	-0.702623	0.495752	0.674648	7	44072062	44082530	-	protein_coding	17	POLM	DNA polymerase mu [Source:HGNC Symbol;Acc:HGNC:9185]	p13
ENSG00000106608	-0.118616	3.46537	3.58398	3.27428	-0.892733	0.389626	0.583666	7	43875894	43926411	-	protein_coding	17	URGCP	upregulator of cell proliferation [Source:HGNC Symbol;Acc:HGNC:30890]	p13
ENSG00000105220	-0.118662	6.88022	6.99888	6.86758	-0.802039	0.438191	0.627222	19	34359480	34402413	+	protein_coding	17	GPI	glucose-6-phosphate isomerase [Source:HGNC Symbol;Acc:HGNC:4458]	q13.11
ENSG00000263711	-0.118746	6.02769	6.14644	6.13687	-1.10482	0.290989	0.491008	18	73150105	73264533	-	lncRNA	7	LINC02864	long intergenic non-protein coding RNA 2864 [Source:HGNC Symbol;Acc:HGNC:54480]	q22.3
ENSG00000090372	-0.118797	3.46134	3.58013	3.21654	-0.869182	0.40187	0.595786	19	46719511	46746994	-	protein_coding	15	STRN4	striatin 4 [Source:HGNC Symbol;Acc:HGNC:15721]	q13.32
ENSG00000140941	-0.118918	4.45264	4.57156	4.51856	-1.07044	0.305569	0.505477	16	87383953	87404779	+	protein_coding	14	MAP1LC3B	microtubule associated protein 1 light chain 3 beta [Source:HGNC Symbol;Acc:HGNC:13352]	q24.2
ENSG00000137628	-0.118978	2.55439	2.67337	3.06423	-0.720591	0.485021	0.666298	4	168216291	168318883	-	protein_coding	18	DDX60	DExD/H-box helicase 60 [Source:HGNC Symbol;Acc:HGNC:25942]	q32.3
ENSG00000064886	-0.119005	4.88276	5.00177	5.3116	-1.13411	0.278992	0.478292	1	111200771	111243440	+	protein_coding	14	CHI3L2	chitinase 3 like 2 [Source:HGNC Symbol;Acc:HGNC:1933]	p13.2
ENSG00000267123	-0.119081	2.30907	2.42815	2.56013	-0.681599	0.508489	0.684504	17	78605233	78632155	-	lncRNA	7	SCAT1	S-phase cancer associated transcript 1 [Source:HGNC Symbol;Acc:HGNC:52930]	q25.3
ENSG00000072364	-0.119087	5.79512	5.9142	5.82797	-1.18679	0.258373	0.45765	5	132875395	132963634	-	protein_coding	13	AFF4	ALF transcription elongation factor 4 [Source:HGNC Symbol;Acc:HGNC:17869]	q31.1
ENSG00000291006	-0.119101	4.38556	4.50466	4.43006	-1.05584	0.311921	0.512158	6	52664366	52669155	+	lncRNA	1	NA	novel transcript	p12.2
ENSG00000188092	-0.119137	5.15382	5.27296	5.22123	-0.978705	0.347127	0.545095	1	147928393	147993592	+	protein_coding	15	GPR89B	G protein-coupled receptor 89B [Source:HGNC Symbol;Acc:HGNC:13840]	q21.2
ENSG00000114023	-0.119317	6.40907	6.52838	6.80722	-1.20603	0.251144	0.449849	3	122384161	122412334	+	protein_coding	16	FAM162A	family with sequence similarity 162 member A [Source:HGNC Symbol;Acc:HGNC:17865]	q21.1
ENSG00000164211	-0.119336	9.47901	9.59834	9.60817	-0.924983	0.373279	0.569651	5	111496033	111512590	-	protein_coding	13	STARD4	StAR related lipid transfer domain containing 4 [Source:HGNC Symbol;Acc:HGNC:18058]	q22.1
ENSG00000240758	-0.119399	1.66717	1.78657	2.28692	-0.511494	0.618325	0.768736	7	128455937	128469326	+	lncRNA	3	HILPDA-AS1	HILPDA antisense RNA 1 [Source:HGNC Symbol;Acc:HGNC:55641]	q32.1
ENSG00000137100	-0.11942	2.48569	2.60511	2.39319	-0.69338	0.501328	0.679363	9	34613545	34620523	-	protein_coding	16	DCTN3	dynactin subunit 3 [Source:HGNC Symbol;Acc:HGNC:2713]	p13.3
ENSG00000290989	-0.119518	5.45728	5.5768	5.52228	-0.951293	0.360303	0.558637	1	223992689	224034952	+	lncRNA	2	SEPTIN7P13	septin 7 pseudogene 13 [Source:NCBI gene (formerly Entrezgene);Acc:100287497]	q42.11
ENSG00000097021	-0.119529	3.25598	3.37551	2.93194	-0.691303	0.502586	0.680154	1	6264269	6393767	-	protein_coding	21	ACOT7	acyl-CoA thioesterase 7 [Source:HGNC Symbol;Acc:HGNC:24157]	p36.31
ENSG00000170004	-0.11965	5.45924	5.57889	5.37453	-1.13676	0.277922	0.477068	17	7884796	7912760	+	protein_coding	19	CHD3	chromodomain helicase DNA binding protein 3 [Source:HGNC Symbol;Acc:HGNC:1918]	p13.1
ENSG00000184445	-0.119678	6.61651	6.73619	6.77048	-1.14155	0.276002	0.475326	12	122527246	122626396	+	protein_coding	12	KNTC1	kinetochore associated 1 [Source:HGNC Symbol;Acc:HGNC:17255]	q24.31
ENSG00000172992	-0.119694	3.71596	3.83565	3.86396	-0.907196	0.382235	0.577979	17	45023338	45061131	-	protein_coding	13	DCAKD	dephospho-CoA kinase domain containing [Source:HGNC Symbol;Acc:HGNC:26238]	q21.31
ENSG00000101782	-0.119718	5.66367	5.78339	5.81676	-1.23657	0.240003	0.437052	18	23453287	23486603	+	protein_coding	15	RIOK3	RIO kinase 3 [Source:HGNC Symbol;Acc:HGNC:11451]	q11.2
ENSG00000197548	-0.119793	3.10621	3.226	3.1637	-0.793579	0.442916	0.63057	3	11272309	11557665	+	protein_coding	13	ATG7	autophagy related 7 [Source:HGNC Symbol;Acc:HGNC:16935]	p25.3
ENSG00000105483	-0.11994	5.7309	5.85084	5.75337	-1.12894	0.281082	0.480922	19	48180770	48255946	-	protein_coding	18	CARD8	caspase recruitment domain family member 8 [Source:HGNC Symbol;Acc:HGNC:17057]	q13.33
ENSG00000064995	-0.11998	5.26373	5.38371	5.43731	-1.25724	0.232687	0.428732	6	34877462	34889192	-	protein_coding	19	TAF11	TATA-box binding protein associated factor 11 [Source:HGNC Symbol;Acc:HGNC:11544]	p21.31
ENSG00000120889	-0.120089	7.60797	7.72806	7.69026	-1.15162	0.272001	0.471144	8	23020133	23069031	-	protein_coding	13	TNFRSF10B	TNF receptor superfamily member 10b [Source:HGNC Symbol;Acc:HGNC:11905]	p21.3
ENSG00000183943	-0.120154	6.1696	6.28975	6.25805	-1.25889	0.232109	0.42854	X	3604340	3713649	-	protein_coding	6	PRKX	protein kinase cAMP-dependent X-linked catalytic subunit [Source:HGNC Symbol;Acc:HGNC:9441]	p22.33
ENSG00000164068	-0.120209	3.26473	3.38494	3.11199	-0.75875	0.462708	0.647435	3	49689538	49721529	+	protein_coding	16	RNF123	ring finger protein 123 [Source:HGNC Symbol;Acc:HGNC:21148]	p21.31
ENSG00000221968	-0.120229	1.87971	1.99994	1.89033	-0.508104	0.62063	0.769741	11	61873519	61892051	-	protein_coding	9	FADS3	fatty acid desaturase 3 [Source:HGNC Symbol;Acc:HGNC:3576]	q12.2
ENSG00000141232	-0.120321	4.69887	4.81919	4.92691	-1.19416	0.255582	0.454914	17	50862223	50867978	-	protein_coding	5	TOB1	transducer of ERBB2, 1 [Source:HGNC Symbol;Acc:HGNC:11979]	q21.33
ENSG00000270800	-0.120645	2.01624	2.13688	1.94705	-0.53244	0.604182	0.759463	6	34284887	34426071	-	protein_coding	4	RPS10-NUDT3	RPS10-NUDT3 readthrough [Source:HGNC Symbol;Acc:HGNC:49181]	p21.31
ENSG00000136811	-0.120826	5.75268	5.8735	5.73054	-1.28978	0.221534	0.415759	9	128455186	128501292	+	protein_coding	17	ODF2	outer dense fiber of sperm tails 2 [Source:HGNC Symbol;Acc:HGNC:8114]	q34.11
ENSG00000106399	-0.120858	4.01041	4.13127	4.16785	-0.897968	0.38694	0.581749	7	7636518	7718607	-	protein_coding	11	RPA3	replication protein A3 [Source:HGNC Symbol;Acc:HGNC:10291]	p21.3
ENSG00000015133	-0.121073	5.53714	5.65822	5.36817	-1.27253	0.227392	0.422947	14	91271323	91417844	-	protein_coding	20	CCDC88C	coiled-coil domain containing 88C [Source:HGNC Symbol;Acc:HGNC:19967]	q32.12
ENSG00000138678	-0.121097	4.28472	4.40581	4.58617	-0.997444	0.338321	0.537314	4	83535914	83605875	+	protein_coding	11	GPAT3	glycerol-3-phosphate acyltransferase 3 [Source:HGNC Symbol;Acc:HGNC:28157]	q21.23
ENSG00000011007	-0.121117	5.24513	5.36625	5.12242	-1.24004	0.238762	0.43592	1	23743448	23762059	+	protein_coding	13	ELOA	elongin A [Source:HGNC Symbol;Acc:HGNC:11620]	p36.11
ENSG00000156642	-0.1212	7.03346	7.15466	7.37469	-1.08912	0.297579	0.497594	15	73560014	73634134	-	protein_coding	17	NPTN	neuroplastin [Source:HGNC Symbol;Acc:HGNC:17867]	q24.1
ENSG00000290548	-0.121286	3.14337	3.26466	3.05137	-0.827409	0.424222	0.616097	5	34051309	34244861	-	lncRNA	2	NA	novel transcript	p13.2
ENSG00000188283	-0.121475	3.15952	3.28099	3.09382	-0.821998	0.427177	0.618011	19	37217926	37248740	+	protein_coding	12	ZNF383	zinc finger protein 383 [Source:HGNC Symbol;Acc:HGNC:18609]	q13.12
ENSG00000309311	-0.121485	3.35127	3.47275	3.38055	-0.898157	0.386843	0.581749	10	77651366	77711594	-	lncRNA	1	NA	novel transcript	q22.3
ENSG00000166598	-0.121604	11.4033	11.5249	11.5816	-0.911948	0.379828	0.57542	12	103930107	103953931	+	protein_coding	16	HSP90B1	heat shock protein 90 beta family member 1 [Source:HGNC Symbol;Acc:HGNC:12028]	q23.3
ENSG00000136279	-0.121621	4.68795	4.80957	4.57562	-1.06958	0.305938	0.505923	7	44044640	44069456	+	protein_coding	21	DBNL	drebrin like [Source:HGNC Symbol;Acc:HGNC:2696]	p13
ENSG00000291035	-0.121634	3.54316	3.6648	3.35924	-0.892854	0.389564	0.583658	22	42555212	42582039	-	lncRNA	2	RRP7BP	ribosomal RNA processing 7 homolog B, pseudogene [Source:HGNC Symbol;Acc:HGNC:30454]	q13.2
ENSG00000188554	-0.121769	4.83787	4.95964	5.18611	-1.24981	0.235296	0.431674	17	43170481	43211689	+	protein_coding	15	NBR1	NBR1 autophagy cargo receptor [Source:HGNC Symbol;Acc:HGNC:6746]	q21.31
ENSG00000139842	-0.121859	6.17148	6.29333	6.12697	-1.25718	0.232708	0.428732	13	113208193	113267108	+	protein_coding	15	CUL4A	cullin 4A [Source:HGNC Symbol;Acc:HGNC:2554]	q34
ENSG00000204842	-0.121875	5.04434	5.16622	4.85947	-1.21755	0.246895	0.445438	12	111443485	111599676	-	protein_coding	18	ATXN2	ataxin 2 [Source:HGNC Symbol;Acc:HGNC:10555]	q24.12
ENSG00000291207	-0.121961	5.88995	6.01191	5.81421	-1.15199	0.271855	0.471053	7	45723772	45769247	-	lncRNA	2	NA	novel transcript	p12.3
ENSG00000185811	-0.122066	5.16386	5.28592	5.23936	-1.26934	0.228487	0.424739	7	50304068	50405101	+	protein_coding	21	IKZF1	IKAROS family zinc finger 1 [Source:HGNC Symbol;Acc:HGNC:13176]	p12.2
ENSG00000104852	-0.122093	5.82588	5.94798	5.64628	-1.13159	0.280006	0.479651	19	49085419	49108605	+	protein_coding	15	SNRNP70	small nuclear ribonucleoprotein U1 subunit 70 [Source:HGNC Symbol;Acc:HGNC:11150]	q13.33
ENSG00000118518	-0.122176	3.74731	3.86949	3.7833	-0.967983	0.352239	0.550998	6	127266726	127288567	+	protein_coding	17	RNF146	ring finger protein 146 [Source:HGNC Symbol;Acc:HGNC:21336]	q22.33
ENSG00000111725	-0.122186	5.14832	5.2705	5.10003	-1.27971	0.224936	0.419978	12	119667864	119681624	+	protein_coding	11	PRKAB1	protein kinase AMP-activated non-catalytic subunit beta 1 [Source:HGNC Symbol;Acc:HGNC:9378]	q24.23
ENSG00000088305	-0.122211	2.54236	2.66457	2.85905	-0.654581	0.525138	0.697786	20	32762385	32809359	+	protein_coding	19	DNMT3B	DNA methyltransferase 3 beta [Source:HGNC Symbol;Acc:HGNC:2979]	q11.21
ENSG00000101265	-0.1223	5.78409	5.90639	5.88612	-1.32469	0.210052	0.401685	20	4780023	4823608	-	protein_coding	16	RASSF2	Ras association domain family member 2 [Source:HGNC Symbol;Acc:HGNC:9883]	p13
ENSG00000170161	-0.122415	2.92834	3.05075	2.8273	-0.726469	0.481541	0.66277	9	62897343	62954927	+	lncRNA	8	FAM88B	family with sequence similarity 88 member B [Source:HGNC Symbol;Acc:HGNC:31457]	q13
ENSG00000139278	-0.12245	6.14427	6.26672	6.66947	-1.0533	0.313038	0.513412	12	75480753	75503863	+	protein_coding	10	GLIPR1	GLI pathogenesis related 1 [Source:HGNC Symbol;Acc:HGNC:17001]	q21.2
ENSG00000007545	-0.122514	4.25977	4.38228	4.02158	-1.07801	0.302312	0.502209	16	1612337	1677908	+	protein_coding	16	CRAMP1	cramped chromatin regulator homolog 1 [Source:HGNC Symbol;Acc:HGNC:14122]	p13.3
ENSG00000198753	-0.122543	2.37247	2.49501	1.8922	-0.528166	0.607055	0.761539	X	153764196	153779346	+	protein_coding	12	PLXNB3	plexin B3 [Source:HGNC Symbol;Acc:HGNC:9105]	q28
ENSG00000274925	-0.122625	3.16076	3.28338	3.27511	-0.853316	0.410264	0.603784	16	25257952	25355763	+	lncRNA	2	ZKSCAN2-DT	ZKSCAN2 divergent transcript [Source:HGNC Symbol;Acc:HGNC:53912]	p12.1
ENSG00000235288	-0.122829	1.35885	1.48168	1.87209	-0.472731	0.644923	0.783539	3	42785087	42852449	-	lncRNA	4	NA	novel transcript, antisense to CCBP2	p22.1
ENSG00000058804	-0.123036	7.28039	7.40343	7.655	-1.08759	0.298229	0.497863	1	53765478	53838463	-	protein_coding	12	NDC1	NDC1 transmembrane nucleoporin [Source:HGNC Symbol;Acc:HGNC:25525]	p32.3
ENSG00000166167	-0.123066	4.45227	4.57534	4.56188	-1.11986	0.284781	0.484789	10	101354033	101557321	+	protein_coding	18	BTRC	beta-transducin repeat containing E3 ubiquitin protein ligase [Source:HGNC Symbol;Acc:HGNC:1144]	q24.32
ENSG00000155304	-0.123204	6.86898	6.99218	7.10167	-1.07362	0.304196	0.503942	21	14371115	14383484	-	protein_coding	6	HSPA13	heat shock protein family A (Hsp70) member 13 [Source:HGNC Symbol;Acc:HGNC:11375]	q11.2
ENSG00000290976	-0.123414	4.92469	5.0481	4.96541	-1.11703	0.285939	0.485835	17	16773345	16804499	+	lncRNA	2	NA	novel transcript	p11.2
ENSG00000205758	-0.12343	4.66775	4.79118	4.75676	-1.11665	0.286098	0.485895	21	33589341	33643926	-	protein_coding	12	CRYZL1	crystallin zeta like 1 [Source:HGNC Symbol;Acc:HGNC:2420]	q22.11
ENSG00000140829	-0.123555	4.68087	4.80442	4.46693	-1.14012	0.276574	0.475749	16	72093613	72112912	+	protein_coding	12	DHX38	DEAH-box helicase 38 [Source:HGNC Symbol;Acc:HGNC:17211]	q22.2
ENSG00000169607	-0.12369	4.82056	4.94425	5.05931	-1.10198	0.292172	0.492104	2	112736349	112764664	-	protein_coding	13	CKAP2L	cytoskeleton associated protein 2 like [Source:HGNC Symbol;Acc:HGNC:26877]	q14.1
ENSG00000170502	-0.123713	4.63855	4.76227	5.02587	-1.07449	0.303821	0.503542	4	87422573	87459455	+	protein_coding	13	NUDT9	nudix hydrolase 9 [Source:HGNC Symbol;Acc:HGNC:8056]	q22.1
ENSG00000163249	-0.12382	4.505	4.62882	4.62867	-1.1805	0.260768	0.459582	2	207711540	207761839	+	protein_coding	13	CCNYL1	cyclin Y like 1 [Source:HGNC Symbol;Acc:HGNC:26868]	q33.3
ENSG00000254911	-0.123834	2.00109	2.12493	1.83621	-0.640867	0.533708	0.704304	11	93721513	93721865	+	lncRNA	3	SCARNA9	small Cajal body-specific RNA 9 [Source:HGNC Symbol;Acc:HGNC:32566]	q21
ENSG00000118620	-0.123893	4.1203	4.24419	4.24803	-1.05461	0.312465	0.512637	19	21020634	21060050	+	protein_coding	13	ZNF430	zinc finger protein 430 [Source:HGNC Symbol;Acc:HGNC:20808]	p12
ENSG00000172943	-0.123912	5.17207	5.29598	4.91136	-1.21852	0.24654	0.445056	X	53936676	54048958	-	protein_coding	21	PHF8	PHD finger protein 8 [Source:HGNC Symbol;Acc:HGNC:20672]	p11.22
ENSG00000240291	-0.12405	4.21825	4.3423	4.16498	-1.01319	0.331047	0.530979	10	18513106	18545651	-	lncRNA	2	NA	novel transcript, antisense to CACNB2	p12.31
ENSG00000153975	-0.124052	3.66228	3.78634	3.65987	-0.904761	0.383472	0.579203	6	116635618	116668794	-	protein_coding	10	ZUP1	zinc finger containing ubiquitin peptidase 1 [Source:HGNC Symbol;Acc:HGNC:21224]	q22.1
ENSG00000116704	-0.124347	6.19568	6.32003	6.46954	-1.19029	0.257045	0.456462	1	66999350	67054148	-	protein_coding	8	SLC35D1	solute carrier family 35 member D1 [Source:HGNC Symbol;Acc:HGNC:20800]	p31.3
ENSG00000162434	-0.124395	5.92488	6.04927	6.03495	-1.33425	0.206994	0.397704	1	64833223	65067754	-	protein_coding	14	JAK1	Janus kinase 1 [Source:HGNC Symbol;Acc:HGNC:6190]	p31.3
ENSG00000085733	-0.124415	4.20739	4.33181	4.04324	-1.01351	0.330903	0.530979	11	70398404	70436584	+	protein_coding	16	CTTN	cortactin [Source:HGNC Symbol;Acc:HGNC:3338]	q13.3
ENSG00000183808	-0.124662	6.24569	6.37035	6.25887	-1.20427	0.2518	0.450356	8	93728155	93741017	-	protein_coding	12	RBM12B	RNA binding motif protein 12B [Source:HGNC Symbol;Acc:HGNC:32310]	q22.1
ENSG00000122378	-0.124783	5.37272	5.4975	5.9949	-1.24538	0.236861	0.433822	10	80407829	80437115	+	protein_coding	14	PRXL2A	peroxiredoxin like 2A [Source:HGNC Symbol;Acc:HGNC:28651]	q23.1
ENSG00000177225	-0.124875	4.86197	4.98685	4.59205	-1.15006	0.272617	0.471651	11	767220	777488	-	protein_coding	17	GATD1	glutamine amidotransferase class 1 domain containing 1 [Source:HGNC Symbol;Acc:HGNC:26616]	p15.5
ENSG00000228486	-0.124904	3.13454	3.25945	3.16081	-0.815985	0.430476	0.62102	2	97664217	97703066	+	protein_coding	11	C2orf92	chromosome 2 open reading frame 92 [Source:HGNC Symbol;Acc:HGNC:49272]	q11.2
ENSG00000075702	-0.124936	3.58168	3.70662	3.32614	-0.930658	0.370453	0.567122	19	36054649	36105108	+	protein_coding	19	WDR62	WD repeat domain 62 [Source:HGNC Symbol;Acc:HGNC:24502]	q13.12
ENSG00000198718	-0.125044	4.426	4.55105	4.59865	-1.08096	0.301049	0.501026	14	44962190	45074431	+	protein_coding	13	TOGARAM1	TOG array regulator of axonemal microtubules 1 [Source:HGNC Symbol;Acc:HGNC:19959]	q21.2
ENSG00000185215	-0.125157	6.33581	6.46097	6.48647	-1.1695	0.265004	0.463936	14	103121476	103137439	+	protein_coding	11	TNFAIP2	TNF alpha induced protein 2 [Source:HGNC Symbol;Acc:HGNC:11895]	q32.32
ENSG00000310469	-0.125207	4.30382	4.42902	4.47437	-1.16764	0.265724	0.464613	6	29887565	29924658	+	lncRNA	1	HLA-H	major histocompatibility complex, class I, H (pseudogene) [Source:HGNC Symbol;Acc:HGNC:4965]	p22.1
ENSG00000147454	-0.12523	5.28269	5.40792	5.38056	-1.26168	0.231139	0.427329	8	23528956	23575463	+	protein_coding	14	SLC25A37	solute carrier family 25 member 37 [Source:HGNC Symbol;Acc:HGNC:29786]	p21.2
ENSG00000063322	-0.1253	3.4546	3.5799	3.24328	-0.931451	0.370059	0.566886	19	39391303	39400641	+	protein_coding	15	MED29	mediator complex subunit 29 [Source:HGNC Symbol;Acc:HGNC:23074]	q13.2
ENSG00000059769	-0.125342	4.08309	4.20843	4.26573	-0.929992	0.370784	0.567373	9	111631334	111654351	+	protein_coding	20	DNAJC25	DnaJ heat shock protein family (Hsp40) member C25 [Source:HGNC Symbol;Acc:HGNC:34187]	q31.3
ENSG00000169410	-0.125372	3.84366	3.96903	3.76097	-1.01332	0.330986	0.530979	15	75463251	75579315	-	protein_coding	11	PTPN9	protein tyrosine phosphatase non-receptor type 9 [Source:HGNC Symbol;Acc:HGNC:9661]	q24.2
ENSG00000153560	-0.125377	6.48236	6.60774	6.46919	-1.17934	0.261214	0.459969	3	33388336	33441371	-	protein_coding	12	UBP1	upstream binding protein 1 [Source:HGNC Symbol;Acc:HGNC:12507]	p22.3
ENSG00000058056	-0.125512	4.83139	4.9569	4.77869	-1.23863	0.239265	0.436444	3	179653032	179804366	+	protein_coding	10	USP13	ubiquitin specific peptidase 13 [Source:HGNC Symbol;Acc:HGNC:12611]	q26.33
ENSG00000079974	-0.125604	3.25889	3.38449	3.26075	-0.921416	0.375063	0.570919	22	50767501	50783667	-	protein_coding	19	RABL2B	RAB, member of RAS oncogene family like 2B [Source:HGNC Symbol;Acc:HGNC:9800]	q13.33
ENSG00000134897	-0.125609	4.09564	4.22125	4.25967	-1.12599	0.282276	0.48206	13	102799119	102841533	+	protein_coding	14	BIVM	basic, immunoglobulin-like variable motif containing [Source:HGNC Symbol;Acc:HGNC:16034]	q33.1
ENSG00000237036	-0.125652	3.47455	3.6002	3.54219	-0.954662	0.358665	0.55703	10	31204982	31320484	-	lncRNA	8	ZEB1-AS1	ZEB1 antisense RNA 1 [Source:HGNC Symbol;Acc:HGNC:42354]	p11.22
ENSG00000285554	-0.125814	2.89768	3.02349	2.92358	-0.745742	0.47024	0.653843	1	150160726	150182935	+	lncRNA	2	LINC02988	long intergenic non-protein coding RNA 2988 [Source:HGNC Symbol;Acc:HGNC:56098]	q21.2
ENSG00000112234	-0.125819	4.21607	4.34189	4.45432	-0.999132	0.337535	0.536719	6	98868535	98948006	-	protein_coding	9	FBXL4	F-box and leucine rich repeat protein 4 [Source:HGNC Symbol;Acc:HGNC:13601]	q16.2
ENSG00000213625	-0.125856	5.30793	5.43378	5.68447	-1.14597	0.27424	0.47354	1	65420587	65436007	+	protein_coding	9	LEPROT	leptin receptor overlapping transcript [Source:HGNC Symbol;Acc:HGNC:29477]	p31.3
ENSG00000251022	-0.125942	6.49804	6.62398	6.59585	-1.07927	0.301772	0.501803	4	82893009	82900960	-	lncRNA	6	THAP9-AS1	THAP9 antisense RNA 1 [Source:HGNC Symbol;Acc:HGNC:44172]	q21.22
ENSG00000077254	-0.125954	4.91693	5.04289	5.11581	-1.26917	0.228544	0.424767	1	77695987	77759852	-	protein_coding	14	USP33	ubiquitin specific peptidase 33 [Source:HGNC Symbol;Acc:HGNC:20059]	p31.1
ENSG00000291100	-0.126017	5.00085	5.12687	4.97687	-1.12001	0.284716	0.484789	20	28559376	28603092	-	lncRNA	2	NA	novel transcript	q11.1
ENSG00000171928	-0.126035	5.79608	5.92211	6.30818	-1.27656	0.22601	0.421055	17	18781111	18806714	+	protein_coding	14	TVP23B	trans-golgi network vesicle protein 23 homolog B [Source:HGNC Symbol;Acc:HGNC:20399]	p11.2
ENSG00000172869	-0.126041	4.96736	5.0934	5.12528	-1.20613	0.251106	0.449849	5	119037772	119249138	+	protein_coding	15	DMXL1	Dmx like 1 [Source:HGNC Symbol;Acc:HGNC:2937]	q23.1
ENSG00000084234	-0.126047	7.80305	7.92909	7.83578	-1.18439	0.259284	0.458234	11	130068147	130144811	+	protein_coding	18	APLP2	amyloid beta precursor like protein 2 [Source:HGNC Symbol;Acc:HGNC:598]	q24.3
ENSG00000140694	-0.126057	5.05039	5.17645	5.15271	-1.22456	0.244336	0.442437	16	14435700	14632728	-	protein_coding	18	PARN	poly(A)-specific ribonuclease [Source:HGNC Symbol;Acc:HGNC:8609]	p13.12
ENSG00000008256	-0.126087	3.98235	4.10844	3.88335	-1.02388	0.326174	0.525771	7	6161779	6272644	-	protein_coding	17	CYTH3	cytohesin 3 [Source:HGNC Symbol;Acc:HGNC:9504]	p22.1
ENSG00000143384	-0.126093	7.40586	7.53195	7.40775	-1.18398	0.259442	0.45831	1	150560895	150579738	-	protein_coding	14	MCL1	MCL1 apoptosis regulator, BCL2 family member [Source:HGNC Symbol;Acc:HGNC:6943]	q21.2
ENSG00000115504	-0.12613	4.76006	4.88619	4.98995	-1.24998	0.235236	0.431674	2	62673851	63046487	+	protein_coding	15	EHBP1	EH domain binding protein 1 [Source:HGNC Symbol;Acc:HGNC:29144]	p15
ENSG00000025800	-0.126238	5.43083	5.55706	5.42457	-1.30646	0.215984	0.409036	1	32108056	32176563	+	protein_coding	14	KPNA6	karyopherin subunit alpha 6 [Source:HGNC Symbol;Acc:HGNC:6399]	p35.2
ENSG00000162433	-0.12631	3.7314	3.85771	3.84588	-1.03201	0.322505	0.522128	1	65147549	65232145	+	protein_coding	15	AK4	adenylate kinase 4 [Source:HGNC Symbol;Acc:HGNC:363]	p31.3
ENSG00000072818	-0.126379	4.05295	4.17933	3.94151	-0.809638	0.433976	0.623596	17	7336529	7351477	+	protein_coding	12	ACAP1	ArfGAP with coiled-coil, ankyrin repeat and PH domains 1 [Source:HGNC Symbol;Acc:HGNC:16467]	p13.1
ENSG00000028203	-0.126418	6.44218	6.5686	6.92046	-1.26308	0.230651	0.426861	12	95217746	95302799	+	protein_coding	19	VEZT	vezatin, adherens junctions transmembrane protein [Source:HGNC Symbol;Acc:HGNC:18258]	q22
ENSG00000247199	-0.126627	2.11199	2.23861	1.72778	-0.536273	0.601612	0.757032	5	148088125	148383911	-	lncRNA	7	FBXO38-DT	FBXO38 divergent transcript [Source:HGNC Symbol;Acc:HGNC:55589]	q32
ENSG00000169375	-0.126658	5.20348	5.33014	5.35691	-1.24559	0.236788	0.433822	15	75369379	75455842	-	protein_coding	17	SIN3A	SIN3 transcription regulator family member A [Source:HGNC Symbol;Acc:HGNC:19353]	q24.2
ENSG00000161013	-0.12676	2.88257	3.00933	2.90387	-0.686475	0.505517	0.68237	5	179797597	179806952	-	protein_coding	17	MGAT4B	alpha-1,3-mannosyl-glycoprotein 4-beta-N-acetylglucosaminyltransferase B [Source:HGNC Symbol;Acc:HGNC:7048]	q35.3
ENSG00000162852	-0.126842	5.30272	5.42956	5.40192	-1.27786	0.225567	0.420762	1	246566444	246668595	+	protein_coding	14	CNST	consortin, connexin sorting protein [Source:HGNC Symbol;Acc:HGNC:26486]	q44
ENSG00000165714	-0.126937	2.45897	2.58591	2.58132	-0.759568	0.462236	0.64739	12	12357078	12471233	+	protein_coding	11	BORCS5	BLOC-1 related complex subunit 5 [Source:HGNC Symbol;Acc:HGNC:17950]	p13.2
ENSG00000147854	-0.127006	6.41881	6.54582	6.46878	-1.25696	0.232783	0.428732	9	6413151	6507056	+	protein_coding	18	UHRF2	ubiquitin like with PHD and ring finger domains 2 [Source:HGNC Symbol;Acc:HGNC:12557]	p24.1
ENSG00000124523	-0.127113	2.66738	2.79449	2.96721	-0.80462	0.436757	0.625961	6	13574227	13615158	+	protein_coding	17	SIRT5	sirtuin 5 [Source:HGNC Symbol;Acc:HGNC:14933]	p23
ENSG00000155252	-0.12714	4.04056	4.1677	3.93044	-1.06666	0.307203	0.507335	10	97640671	97676434	+	protein_coding	14	PI4K2A	phosphatidylinositol 4-kinase type 2 alpha [Source:HGNC Symbol;Acc:HGNC:30031]	q24.2
ENSG00000174996	-0.127154	2.73088	2.85803	2.24491	-0.71163	0.490355	0.670874	11	66257294	66267860	+	protein_coding	12	KLC2	kinesin light chain 2 [Source:HGNC Symbol;Acc:HGNC:20716]	q13.2
ENSG00000158805	-0.127207	4.31917	4.44638	4.15929	-1.12669	0.281993	0.481815	16	89720400	89740925	+	protein_coding	12	ZNF276	zinc finger protein 276 [Source:HGNC Symbol;Acc:HGNC:23330]	q24.3
ENSG00000216937	-0.127347	2.5957	2.72304	2.73052	-0.743023	0.471825	0.654973	10	32446140	32882874	+	protein_coding	14	CCDC7	coiled-coil domain containing 7 [Source:HGNC Symbol;Acc:HGNC:26533]	p11.22
ENSG00000167380	-0.12738	3.78005	3.90743	3.94942	-1.05946	0.310338	0.510728	19	44165073	44178381	+	protein_coding	17	ZNF226	zinc finger protein 226 [Source:HGNC Symbol;Acc:HGNC:13019]	q13.31
ENSG00000042445	-0.127508	6.67821	6.80572	6.85742	-1.32628	0.209541	0.400851	2	85341955	85354531	-	protein_coding	14	RETSAT	retinol saturase [Source:HGNC Symbol;Acc:HGNC:25991]	p11.2
ENSG00000198420	-0.127512	3.32222	3.44973	3.42141	-0.884288	0.393987	0.587912	7	143851375	143902198	-	protein_coding	10	TCAF1	TRPM8 channel associated factor 1 [Source:HGNC Symbol;Acc:HGNC:22201]	q35
ENSG00000171365	-0.127592	5.41816	5.54575	5.48604	-1.1454	0.274469	0.473646	X	49922596	50099235	+	protein_coding	17	CLCN5	chloride voltage-gated channel 5 [Source:HGNC Symbol;Acc:HGNC:2023]	p11.23
ENSG00000226479	-0.127597	7.23593	7.36353	7.32489	-1.23856	0.239291	0.436444	2	120217479	120223400	-	protein_coding	4	TMEM185B	transmembrane protein 185B [Source:HGNC Symbol;Acc:HGNC:18896]	q14.2
ENSG00000230301	-0.127683	2.54199	2.66967	2.92393	-0.662648	0.520134	0.693944	3	98263252	98265356	+	protein_coding	6	OR5H6	olfactory receptor family 5 subfamily H member 6 [Source:HGNC Symbol;Acc:HGNC:14767]	q11.2
ENSG00000079150	-0.127769	1.96655	2.09432	2.19689	-0.634962	0.537423	0.707024	2	178463664	178478600	-	protein_coding	19	FKBP7	FKBP prolyl isomerase 7 [Source:HGNC Symbol;Acc:HGNC:3723]	q31.2
ENSG00000293313	-0.127883	6.30433	6.43221	6.25061	-1.25236	0.234397	0.430461	10	42513510	42552900	-	lncRNA	2	ZNF37BP	zinc finger protein 37B, pseudogene [Source:HGNC Symbol;Acc:HGNC:13103]	q11.21
ENSG00000179387	-0.12789	5.05762	5.18551	5.30692	-1.26565	0.229761	0.426174	4	140524168	140553770	+	protein_coding	10	ELMOD2	ELMO domain containing 2 [Source:HGNC Symbol;Acc:HGNC:28111]	q31.1
ENSG00000104731	-0.128175	4.55737	4.68555	4.37137	-1.21802	0.246723	0.445308	16	87696485	87765992	-	protein_coding	14	KLHDC4	kelch domain containing 4 [Source:HGNC Symbol;Acc:HGNC:25272]	q24.2
ENSG00000170689	-0.128182	2.24059	2.36877	2.3456	-0.729119	0.479978	0.661601	17	48621156	48626358	-	protein_coding	10	HOXB9	homeobox B9 [Source:HGNC Symbol;Acc:HGNC:5120]	q21.32
ENSG00000101199	-0.12826	3.58686	3.71512	3.38108	-0.85327	0.410289	0.603784	20	63272785	63289790	+	protein_coding	13	ARFGAP1	ADP ribosylation factor GTPase activating protein 1 [Source:HGNC Symbol;Acc:HGNC:15852]	q13.33
ENSG00000116903	-0.128415	4.86147	4.98989	4.80778	-1.25514	0.233423	0.429369	1	231332753	231337852	-	protein_coding	7	EXOC8	exocyst complex component 8 [Source:HGNC Symbol;Acc:HGNC:24659]	q42.2
ENSG00000084112	-0.128687	6.30578	6.43447	6.20527	-1.35724	0.19979	0.387864	12	108778191	108857590	-	protein_coding	15	SSH1	slingshot protein phosphatase 1 [Source:HGNC Symbol;Acc:HGNC:30579]	q24.11
ENSG00000026103	-0.128763	8.35999	8.48875	8.82524	-1.06144	0.309474	0.509783	10	88953813	89029605	+	protein_coding	25	FAS	Fas cell surface death receptor [Source:HGNC Symbol;Acc:HGNC:11920]	q23.31
ENSG00000166595	-0.128951	2.68107	2.81002	2.63199	-0.552419	0.590846	0.747827	16	66932065	66934423	-	protein_coding	12	CIAO2B	cytosolic iron-sulfur assembly component 2B [Source:HGNC Symbol;Acc:HGNC:24261]	q22.1
ENSG00000125484	-0.129153	4.66981	4.79896	4.72776	-1.26357	0.230483	0.426761	9	132670035	132694953	+	protein_coding	12	GTF3C4	general transcription factor IIIC subunit 4 [Source:HGNC Symbol;Acc:HGNC:4667]	q34.13
ENSG00000141068	-0.129216	6.84894	6.97816	6.80524	-1.25851	0.232242	0.428667	17	27456448	27626438	+	protein_coding	17	KSR1	kinase suppressor of ras 1 [Source:HGNC Symbol;Acc:HGNC:6465]	q11.2
ENSG00000114867	-0.129325	7.64793	7.77725	7.48295	-1.12154	0.284092	0.484471	3	184314495	184335358	+	protein_coding	22	EIF4G1	eukaryotic translation initiation factor 4 gamma 1 [Source:HGNC Symbol;Acc:HGNC:3296]	q27.1
ENSG00000178104	-0.129352	3.63582	3.76518	3.74568	-1.01651	0.329529	0.529461	1	148808140	149048286	+	protein_coding	22	PDE4DIP	phosphodiesterase 4D interacting protein [Source:HGNC Symbol;Acc:HGNC:15580]	q21.2
ENSG00000141446	-0.129387	4.00703	4.13642	4.19074	-1.1435	0.275224	0.474629	18	21529281	21600884	-	protein_coding	12	ESCO1	establishment of sister chromatid cohesion N-acetyltransferase 1 [Source:HGNC Symbol;Acc:HGNC:24645]	q11.2
ENSG00000188735	-0.129396	3.35523	3.48462	3.00853	-0.853302	0.410272	0.603784	12	121712752	121783001	+	protein_coding	13	TMEM120B	transmembrane protein 120B [Source:HGNC Symbol;Acc:HGNC:32008]	q24.31
ENSG00000111452	-0.129501	2.12262	2.25213	2.47157	-0.706506	0.493421	0.672782	12	130953907	131141469	+	protein_coding	13	ADGRD1	adhesion G protein-coupled receptor D1 [Source:HGNC Symbol;Acc:HGNC:19893]	q24.33
ENSG00000168575	-0.129632	3.6859	3.81553	3.58522	-1.00988	0.332569	0.532832	8	42416475	42541926	-	protein_coding	11	SLC20A2	solute carrier family 20 member 2 [Source:HGNC Symbol;Acc:HGNC:10947]	p11.21
ENSG00000173638	-0.129672	3.22705	3.35672	2.92142	-0.762931	0.460302	0.645933	21	45493572	45573365	-	protein_coding	19	SLC19A1	solute carrier family 19 member 1 [Source:HGNC Symbol;Acc:HGNC:10937]	q22.3
ENSG00000260997	-0.12968	3.59009	3.71977	3.56339	-1.02494	0.325695	0.525373	7	44958999	44960909	-	lncRNA	1	NA	novel transcript, overlapping MYO1G	p13
ENSG00000177830	-0.129696	4.1102	4.23989	4.30106	-0.733915	0.477155	0.658639	11	867859	915058	-	protein_coding	18	CHID1	chitinase domain containing 1 [Source:HGNC Symbol;Acc:HGNC:28474]	p15.5
ENSG00000102901	-0.129704	4.15683	4.28653	3.9562	-0.949962	0.360952	0.55934	16	67828157	67847811	-	protein_coding	13	CENPT	centromere protein T [Source:HGNC Symbol;Acc:HGNC:25787]	q22.1
ENSG00000100307	-0.129709	2.10545	2.23516	2.09395	-0.676917	0.511352	0.686998	22	39120167	39152680	-	protein_coding	13	CBX7	chromobox 7 [Source:HGNC Symbol;Acc:HGNC:1557]	q13.1
ENSG00000120733	-0.129731	5.31545	5.44518	5.29259	-1.2989	0.218486	0.412236	5	138352685	138437028	+	protein_coding	15	KDM3B	lysine demethylase 3B [Source:HGNC Symbol;Acc:HGNC:1337]	q31.2
ENSG00000213614	-0.129766	7.2912	7.42097	7.3907	-1.24007	0.238751	0.43592	15	72340924	72376420	-	protein_coding	11	HEXA	hexosaminidase subunit alpha [Source:HGNC Symbol;Acc:HGNC:4878]	q23
ENSG00000080839	-0.129783	4.74387	4.87366	4.96659	-1.13923	0.276931	0.476029	20	36996349	37095997	-	protein_coding	12	RBL1	RB transcriptional corepressor like 1 [Source:HGNC Symbol;Acc:HGNC:9893]	q11.23
ENSG00000100908	-0.129795	2.61451	2.7443	2.27251	-0.777702	0.451869	0.639295	14	24138959	24141591	-	protein_coding	14	EMC9	ER membrane protein complex subunit 9 [Source:HGNC Symbol;Acc:HGNC:20273]	q12
ENSG00000261052	-0.129888	4.53736	4.66725	4.25519	-1.1029	0.291788	0.491786	16	30199228	30204310	+	protein_coding	6	SULT1A3	sulfotransferase family 1A member 3 [Source:HGNC Symbol;Acc:HGNC:11455]	p11.2
ENSG00000162542	-0.12989	2.3975	2.52739	2.32655	-0.740476	0.473312	0.655926	1	19682240	19799945	-	protein_coding	14	TMCO4	transmembrane and coiled-coil domains 4 [Source:HGNC Symbol;Acc:HGNC:27393]	p36.13
ENSG00000272356	-0.129896	1.46982	1.59972	1.8237	-0.608774	0.554072	0.720008	6	111309203	111313517	+	lncRNA	1	NA	novel transcript, antisense to REV3L	q21
ENSG00000051108	-0.129898	7.32943	7.45933	7.628	-1.25971	0.231825	0.428285	16	56932142	56944864	+	protein_coding	15	HERPUD1	homocysteine inducible ER protein with ubiquitin like domain 1 [Source:HGNC Symbol;Acc:HGNC:13744]	q13
ENSG00000171681	-0.129935	5.29967	5.4296	5.36444	-1.31624	0.212785	0.404708	12	14365676	14502931	+	protein_coding	13	ATF7IP	activating transcription factor 7 interacting protein [Source:HGNC Symbol;Acc:HGNC:20092]	p13.1
ENSG00000163161	-0.129986	6.45097	6.58095	6.5017	-1.36329	0.197927	0.385889	2	127257290	127294166	-	protein_coding	14	ERCC3	ERCC excision repair 3, TFIIH core complex helicase subunit [Source:HGNC Symbol;Acc:HGNC:3435]	q14.3
ENSG00000123066	-0.130006	3.1758	3.30581	3.02096	-0.914676	0.378451	0.574444	12	115957905	116277693	-	protein_coding	9	MED13L	mediator complex subunit 13L [Source:HGNC Symbol;Acc:HGNC:22962]	q24.21
ENSG00000145743	-0.130012	2.19765	2.32766	2.02473	-0.711566	0.490393	0.670874	5	107859035	108382098	-	protein_coding	18	FBXL17	F-box and leucine rich repeat protein 17 [Source:HGNC Symbol;Acc:HGNC:13615]	q21.3
ENSG00000080503	-0.130018	7.70942	7.83944	7.86012	-1.2449	0.237032	0.433901	9	1980290	2193624	+	protein_coding	25	SMARCA2	SWI/SNF related, matrix associated, actin dependent regulator of chromatin, subfamily a, member 2 [Source:HGNC Symbol;Acc:HGNC:11098]	p24.3
ENSG00000128039	-0.130299	4.23153	4.36183	4.5572	-0.894697	0.388616	0.583024	4	55346213	55373100	+	protein_coding	13	SRD5A3	steroid 5 alpha-reductase 3 [Source:HGNC Symbol;Acc:HGNC:25812]	q12
ENSG00000112200	-0.130327	5.98686	6.11718	6.03417	-1.33954	0.205316	0.395746	6	57086844	57170305	+	protein_coding	17	ZNF451	zinc finger protein 451 [Source:HGNC Symbol;Acc:HGNC:21091]	p12.1
ENSG00000170876	-0.130368	6.38557	6.51594	6.47242	-1.36605	0.197084	0.385677	3	14125015	14143680	+	protein_coding	9	TMEM43	transmembrane protein 43 [Source:HGNC Symbol;Acc:HGNC:28472]	p25.1
ENSG00000164440	-0.130505	4.10807	4.23858	4.47253	-1.14659	0.273994	0.47331	6	139239083	139291998	-	protein_coding	16	TXLNB	taxilin beta [Source:HGNC Symbol;Acc:HGNC:21617]	q24.1
ENSG00000213024	-0.130587	5.3029	5.43349	5.29489	-1.24417	0.237292	0.43429	19	49906825	49929764	-	protein_coding	13	NUP62	nucleoporin 62 [Source:HGNC Symbol;Acc:HGNC:8066]	q13.33
ENSG00000147383	-0.130797	4.45936	4.59016	5.02948	-1.2126	0.248716	0.447444	X	152830967	152869729	+	protein_coding	11	NSDHL	NAD(P) dependent steroid dehydrogenase-like [Source:HGNC Symbol;Acc:HGNC:13398]	q28
ENSG00000242259	-0.130818	4.65725	4.78807	4.53798	-1.19588	0.254938	0.45426	22	19351368	19447711	-	protein_coding	9	C22orf39	chromosome 22 open reading frame 39 [Source:HGNC Symbol;Acc:HGNC:27012]	q11.21
ENSG00000125657	-0.130832	4.02533	4.15616	4.62864	-1.16895	0.265217	0.46413	19	6531026	6535924	+	protein_coding	5	TNFSF9	TNF superfamily member 9 [Source:HGNC Symbol;Acc:HGNC:11939]	p13.3
ENSG00000214719	-0.130884	3.20178	3.33266	3.1484	-0.782422	0.449195	0.636581	17	30576409	30672789	+	lncRNA	14	NA	novel transcript	q11.2
ENSG00000112852	-0.131017	2.65964	2.79065	2.64274	-0.818237	0.429239	0.620097	5	141094606	141098703	+	protein_coding	7	PCDHB2	protocadherin beta 2 [Source:HGNC Symbol;Acc:HGNC:8687]	q31.3
ENSG00000278600	-0.131058	3.78771	3.91877	3.77727	-1.02875	0.323975	0.523843	15	79920195	79922455	-	lncRNA	1	NA	novel transcript, sense intronic to ST20	q25.1
ENSG00000119686	-0.131067	2.04607	2.17714	2.48714	-0.653495	0.525814	0.698086	14	75578620	75663214	+	protein_coding	10	FLVCR2	FLVCR choline and putative heme transporter 2 [Source:HGNC Symbol;Acc:HGNC:20105]	q24.3
ENSG00000151304	-0.131079	2.49335	2.62443	2.88483	-0.805844	0.436078	0.625358	5	121961975	122075570	+	protein_coding	6	SRFBP1	serum response factor binding protein 1 [Source:HGNC Symbol;Acc:HGNC:26333]	q23.1
ENSG00000135926	-0.131255	4.69057	4.82183	4.97644	-1.25616	0.233065	0.428975	2	218274197	218292586	-	protein_coding	15	TMBIM1	transmembrane BAX inhibitor motif containing 1 [Source:HGNC Symbol;Acc:HGNC:23410]	q35
ENSG00000049759	-0.131456	5.77063	5.90209	5.90262	-1.42946	0.178492	0.363371	18	58044226	58401540	+	protein_coding	20	NEDD4L	NEDD4 like E3 ubiquitin protein ligase [Source:HGNC Symbol;Acc:HGNC:7728]	q21.31
ENSG00000185880	-0.131457	4.00846	4.13992	4.21833	-1.08172	0.300726	0.500719	15	44728988	44767829	+	protein_coding	14	TRIM69	tripartite motif containing 69 [Source:HGNC Symbol;Acc:HGNC:17857]	q21.1
ENSG00000279342	-0.131501	2.8843	3.0158	2.73026	-0.661784	0.520668	0.694384	11	124789240	124792818	-	lncRNA	2	NA	novel transcript, sense intronic to MSANTD2	q24.2
ENSG00000117640	-0.131573	4.42329	4.55486	4.51181	-1.24828	0.235834	0.432397	1	25818640	25832942	+	protein_coding	18	MTFR1L	mitochondrial fission regulator 1 like [Source:HGNC Symbol;Acc:HGNC:28836]	p36.11
ENSG00000141568	-0.131706	4.65128	4.78298	4.45562	-1.29022	0.221386	0.415634	17	82519713	82644662	+	protein_coding	21	FOXK2	forkhead box K2 [Source:HGNC Symbol;Acc:HGNC:6036]	q25.3
ENSG00000167977	-0.131751	2.9854	3.11715	2.97708	-0.904641	0.383534	0.579203	16	2682523	2709030	+	protein_coding	9	KCTD5	potassium channel tetramerization domain containing 5 [Source:HGNC Symbol;Acc:HGNC:21423]	p13.3
ENSG00000154920	-0.131919	4.75131	4.88323	4.79629	-1.18167	0.260322	0.459046	17	50373220	50381483	+	protein_coding	15	EME1	essential meiotic structure-specific endonuclease 1 [Source:HGNC Symbol;Acc:HGNC:24965]	q21.33
ENSG00000118707	-0.131925	4.30692	4.43884	4.37643	-1.17083	0.264489	0.463573	20	36573488	36593950	+	protein_coding	11	TGIF2	TGFB induced factor homeobox 2 [Source:HGNC Symbol;Acc:HGNC:15764]	q11.23
ENSG00000120217	-0.13196	6.76565	6.89761	6.95084	-1.22695	0.243469	0.441548	9	5450503	5470566	+	protein_coding	14	CD274	CD274 molecule [Source:HGNC Symbol;Acc:HGNC:17635]	p24.1
ENSG00000107959	-0.132024	5.37527	5.5073	5.57554	-1.41591	0.182338	0.368311	10	3137728	3172841	-	protein_coding	17	PITRM1	pitrilysin metallopeptidase 1 [Source:HGNC Symbol;Acc:HGNC:17663]	p15.2
ENSG00000197892	-0.132024	3.42949	3.56151	3.38684	-0.973499	0.349602	0.547884	8	29067278	29263124	-	protein_coding	13	KIF13B	kinesin family member 13B [Source:HGNC Symbol;Acc:HGNC:14405]	p12
ENSG00000066135	-0.132103	4.16875	4.30085	4.0357	-1.16401	0.267136	0.466047	1	43650149	43705518	+	protein_coding	13	KDM4A	lysine demethylase 4A [Source:HGNC Symbol;Acc:HGNC:22978]	p34.2
ENSG00000198826	-0.132145	6.45797	6.59012	6.50442	-1.3782	0.193402	0.38108	15	32615144	32639941	+	protein_coding	11	ARHGAP11A	Rho GTPase activating protein 11A [Source:HGNC Symbol;Acc:HGNC:15783]	q13.3
ENSG00000072682	-0.132247	7.07821	7.21045	7.24247	-1.2375	0.239671	0.436759	5	132190147	132295315	-	protein_coding	20	P4HA2	prolyl 4-hydroxylase subunit alpha 2 [Source:HGNC Symbol;Acc:HGNC:8547]	q31.1
ENSG00000105717	-0.132253	2.50833	2.64059	2.41953	-0.724799	0.482529	0.663674	19	19561707	19618693	-	protein_coding	14	PBX4	PBX homeobox 4 [Source:HGNC Symbol;Acc:HGNC:13403]	p13.11
ENSG00000123607	-0.132266	5.43079	5.56306	5.50744	-1.19395	0.255663	0.454914	2	165857475	165953851	-	protein_coding	16	TTC21B	tetratricopeptide repeat domain 21B [Source:HGNC Symbol;Acc:HGNC:25660]	q24.3
ENSG00000186205	-0.132314	5.44669	5.579	5.28654	-1.29687	0.219162	0.412914	1	220786352	220819659	+	protein_coding	14	MTARC1	mitochondrial amidoxime reducing component 1 [Source:HGNC Symbol;Acc:HGNC:26189]	q41
ENSG00000110011	-0.132424	2.14635	2.27878	1.67468	-0.593891	0.56366	0.727335	11	64230278	64234286	+	protein_coding	14	DNAJC4	DnaJ heat shock protein family (Hsp40) member C4 [Source:HGNC Symbol;Acc:HGNC:5271]	q13.1
ENSG00000160352	-0.132448	5.36213	5.49458	5.29869	-1.22311	0.244864	0.443209	19	21082159	21125270	+	protein_coding	16	ZNF714	zinc finger protein 714 [Source:HGNC Symbol;Acc:HGNC:27124]	p12
ENSG00000113369	-0.132539	4.49001	4.62255	4.68905	-0.979807	0.346604	0.544611	5	91368631	91383317	-	protein_coding	9	ARRDC3	arrestin domain containing 3 [Source:HGNC Symbol;Acc:HGNC:29263]	q14.3
ENSG00000017260	-0.13257	8.32039	8.45296	8.6154	-1.1177	0.285663	0.485586	3	130850595	131016712	+	protein_coding	20	ATP2C1	ATPase secretory pathway Ca2+ transporting 1 [Source:HGNC Symbol;Acc:HGNC:13211]	q22.1
ENSG00000253719	-0.132603	5.98551	6.11811	6.00465	-1.43865	0.175926	0.359512	12	74537835	74545430	+	protein_coding	4	ATXN7L3B	ataxin 7 like 3B [Source:HGNC Symbol;Acc:HGNC:37931]	q21.1
ENSG00000170145	-0.132625	4.42208	4.5547	4.34611	-1.25142	0.234727	0.430912	11	111602449	111730855	+	protein_coding	5	SIK2	salt inducible kinase 2 [Source:HGNC Symbol;Acc:HGNC:21680]	q23.1
ENSG00000158552	-0.132653	2.38015	2.51281	2.20152	-0.709644	0.491542	0.671543	2	219195237	219209651	+	protein_coding	13	ZFAND2B	zinc finger AN1-type containing 2B [Source:HGNC Symbol;Acc:HGNC:25206]	q35
ENSG00000213593	-0.132675	7.58402	7.71669	7.88089	-1.13609	0.278191	0.477161	11	57712580	57742987	+	protein_coding	11	TMX2	thioredoxin related transmembrane protein 2 [Source:HGNC Symbol;Acc:HGNC:30739]	q12.1
ENSG00000108433	-0.132681	5.47901	5.61169	5.51221	-1.4214	0.180771	0.366278	17	46923075	46975524	+	protein_coding	17	GOSR2	golgi SNAP receptor complex member 2 [Source:HGNC Symbol;Acc:HGNC:4431]	q21.32
ENSG00000081386	-0.132692	4.12371	4.2564	4.19903	-1.04157	0.318229	0.518171	9	96754553	96778129	-	protein_coding	13	ZNF510	zinc finger protein 510 [Source:HGNC Symbol;Acc:HGNC:29161]	q22.33
ENSG00000153814	-0.132712	2.96408	3.09679	2.94113	-0.898853	0.386487	0.581528	7	27830573	28180795	-	protein_coding	13	JAZF1	JAZF zinc finger 1 [Source:HGNC Symbol;Acc:HGNC:28917]	p15.1
ENSG00000183117	-0.132747	2.31614	2.44889	2.19419	-0.711869	0.490212	0.670874	8	2935353	4994972	-	protein_coding	20	CSMD1	CUB and Sushi multiple domains 1 [Source:HGNC Symbol;Acc:HGNC:14026]	p23.2
ENSG00000157184	-0.132752	3.15317	3.28592	3.48974	-0.832162	0.421638	0.613922	1	53196792	53214197	+	protein_coding	7	CPT2	carnitine palmitoyltransferase 2 [Source:HGNC Symbol;Acc:HGNC:2330]	p32.3
ENSG00000089127	-0.132848	3.90887	4.04172	4.10752	-1.14697	0.273842	0.473126	12	112905856	112933219	+	protein_coding	15	OAS1	2'-5'-oligoadenylate synthetase 1 [Source:HGNC Symbol;Acc:HGNC:8086]	q24.13
ENSG00000156958	-0.132963	2.39563	2.5286	2.29887	-0.770446	0.455999	0.64255	15	49155656	49367869	+	protein_coding	15	GALK2	galactokinase 2 [Source:HGNC Symbol;Acc:HGNC:4119]	q21.1
ENSG00000105983	-0.132996	5.54549	5.67849	5.96701	-1.26384	0.230387	0.426761	7	156668946	156893216	-	protein_coding	23	LMBR1	limb development membrane protein 1 [Source:HGNC Symbol;Acc:HGNC:13243]	q36.3
ENSG00000103485	-0.133094	4.39794	4.53103	4.66882	-1.22896	0.24274	0.44101	16	29663279	29698699	+	protein_coding	19	QPRT	quinolinate phosphoribosyltransferase [Source:HGNC Symbol;Acc:HGNC:9755]	p11.2
ENSG00000143797	-0.133381	5.44747	5.58085	5.83184	-1.32097	0.211251	0.40307	2	8852690	9003709	-	protein_coding	12	MBOAT2	membrane bound O-acyltransferase domain containing 2 [Source:HGNC Symbol;Acc:HGNC:25193]	p25.1
ENSG00000121417	-0.133587	2.30503	2.43862	2.5224	-0.765742	0.45869	0.644833	19	57630395	57644041	+	protein_coding	14	ZNF211	zinc finger protein 211 [Source:HGNC Symbol;Acc:HGNC:13003]	q13.43
ENSG00000169964	-0.133673	2.63586	2.76953	2.7692	-0.812833	0.432212	0.622378	3	44861904	44865670	+	protein_coding	8	TMEM42	transmembrane protein 42 [Source:HGNC Symbol;Acc:HGNC:28444]	p21.31
ENSG00000100365	-0.133675	2.70547	2.83915	2.51779	-0.737621	0.474982	0.656913	22	36860988	36878017	+	protein_coding	16	NCF4	neutrophil cytosolic factor 4 [Source:HGNC Symbol;Acc:HGNC:7662]	q12.3
ENSG00000114127	-0.133681	5.28533	5.41901	5.40347	-1.33737	0.206004	0.396626	3	142306607	142448062	-	protein_coding	11	XRN1	5'-3' exoribonuclease 1 [Source:HGNC Symbol;Acc:HGNC:30654]	q23
ENSG00000304197	-0.133789	4.61654	4.75033	4.56847	-0.909196	0.38122	0.576843	17	38078257	38124769	+	lncRNA	1	NA	novel transcript	q12
ENSG00000178385	-0.133821	2.94737	3.08119	2.9607	-0.865508	0.403804	0.597435	2	207821288	208025527	-	protein_coding	15	PLEKHM3	pleckstrin homology domain containing M3 [Source:HGNC Symbol;Acc:HGNC:34006]	q33.3
ENSG00000110852	-0.133939	5.68192	5.81586	6.37606	-1.19286	0.256076	0.455285	12	9852369	9869386	-	protein_coding	5	CLEC2B	C-type lectin domain family 2 member B [Source:HGNC Symbol;Acc:HGNC:2053]	p13.31
ENSG00000078804	-0.134005	4.08823	4.22224	4.21768	-1.16148	0.268123	0.46723	20	34704339	34713439	+	protein_coding	13	TP53INP2	tumor protein p53 inducible nuclear protein 2 [Source:HGNC Symbol;Acc:HGNC:16104]	q11.22
ENSG00000153093	-0.134049	4.47239	4.60644	4.68664	-1.2799	0.224873	0.419936	2	110732539	111118548	+	protein_coding	21	ACOXL	acyl-CoA oxidase like [Source:HGNC Symbol;Acc:HGNC:25621]	q13
ENSG00000300051	-0.134067	2.14505	2.27912	2.14952	-0.726528	0.481507	0.66277	KI270744.1	5313	80720	+	lncRNA	1	NA	novel transcript
ENSG00000150637	-0.134071	3.0985	3.23257	3.17396	-0.929002	0.371276	0.56787	18	69831158	69961803	-	protein_coding	9	CD226	CD226 molecule [Source:HGNC Symbol;Acc:HGNC:16961]	q22.2
ENSG00000143815	-0.134122	8.40204	8.53616	8.64434	-1.09695	0.29428	0.493744	1	225401502	225428925	-	protein_coding	15	LBR	lamin B receptor [Source:HGNC Symbol;Acc:HGNC:6518]	q42.12
ENSG00000268043	-0.134201	5.42402	5.55822	5.47234	-1.41656	0.182151	0.368242	1	146938324	146996202	+	protein_coding	9	NBPF12	NBPF member 12 [Source:HGNC Symbol;Acc:HGNC:24297]	q21.1
ENSG00000134516	-0.134315	6.59817	6.73249	6.65541	-1.40209	0.186329	0.372841	5	169637268	170083382	+	protein_coding	20	DOCK2	dedicator of cytokinesis 2 [Source:HGNC Symbol;Acc:HGNC:2988]	q35.1
ENSG00000133114	-0.134317	3.68972	3.82404	3.844	-1.05849	0.310763	0.510892	13	44989529	45037669	+	protein_coding	18	GPALPP1	GPALPP motifs containing 1 [Source:HGNC Symbol;Acc:HGNC:20298]	q14.12
ENSG00000138036	-0.134318	1.97877	2.11309	2.31279	-0.705285	0.494153	0.673215	2	43774039	43810010	+	protein_coding	18	DYNC2LI1	dynein cytoplasmic 2 light intermediate chain 1 [Source:HGNC Symbol;Acc:HGNC:24595]	p21
ENSG00000166483	-0.134496	6.72363	6.85813	6.71321	-1.17822	0.261642	0.460405	11	9573670	9593457	+	protein_coding	12	WEE1	WEE1 G2 checkpoint kinase [Source:HGNC Symbol;Acc:HGNC:12761]	p15.4
ENSG00000099949	-0.134646	3.54549	3.68014	3.15007	-0.904397	0.383658	0.579203	22	20982269	20999032	+	protein_coding	22	LZTR1	leucine zipper like post translational regulator 1 [Source:HGNC Symbol;Acc:HGNC:6742]	q11.21
ENSG00000103512	-0.134781	7.77318	7.90796	7.60297	-1.30613	0.216094	0.409168	16	14833721	14896157	+	protein_coding	16	NOMO1	NODAL modulator 1 [Source:HGNC Symbol;Acc:HGNC:30060]	p13.11
ENSG00000128694	-0.134896	3.84928	3.98418	3.97474	-1.14639	0.274073	0.473366	2	189746660	189763227	-	protein_coding	12	OSGEPL1	O-sialoglycoprotein endopeptidase like 1 [Source:HGNC Symbol;Acc:HGNC:23075]	q32.2
ENSG00000214413	-0.134933	4.88681	5.02174	4.9694	-1.3341	0.207041	0.39772	10	110898730	110919201	-	protein_coding	9	BBIP1	BBSome interacting protein 1 [Source:HGNC Symbol;Acc:HGNC:28093]	q25.2
ENSG00000259976	-0.134934	3.89947	4.03441	3.87951	-0.95618	0.357928	0.556479	3	114314501	114329714	-	lncRNA	3	NA	novel transcript	q13.31
ENSG00000120868	-0.13501	5.55138	5.68639	5.6317	-1.33957	0.205307	0.395746	12	98645149	98735433	+	protein_coding	15	APAF1	apoptotic peptidase activating factor 1 [Source:HGNC Symbol;Acc:HGNC:576]	q23.1
ENSG00000140365	-0.135076	3.24393	3.37901	3.13697	-0.811639	0.432871	0.622885	15	75336020	75343224	+	protein_coding	16	COMMD4	COMM domain containing 4 [Source:HGNC Symbol;Acc:HGNC:26027]	q24.2
ENSG00000038532	-0.135132	5.01211	5.14724	4.99724	-1.36038	0.198822	0.386893	16	10944539	11182186	+	protein_coding	17	CLEC16A	C-type lectin domain containing 16A [Source:HGNC Symbol;Acc:HGNC:29013]	p13.13
ENSG00000177888	-0.135191	4.51855	4.65374	4.50586	-1.18495	0.259069	0.458186	1	197153682	197201293	-	protein_coding	8	ZBTB41	zinc finger and BTB domain containing 41 [Source:HGNC Symbol;Acc:HGNC:24819]	q31.3
ENSG00000198252	-0.135194	3.2637	3.3989	3.47624	-1.00113	0.336607	0.535829	14	52730166	52774989	+	protein_coding	12	STYX	serine/threonine/tyrosine interacting protein [Source:HGNC Symbol;Acc:HGNC:11447]	q22.1
ENSG00000148290	-0.135264	3.85762	3.99288	3.94564	-0.96028	0.355944	0.554675	9	133351758	133356676	-	protein_coding	10	SURF1	SURF1 cytochrome c oxidase assembly factor [Source:HGNC Symbol;Acc:HGNC:11474]	q34.2
ENSG00000137502	-0.135302	4.4676	4.6029	4.51921	-1.1067	0.290206	0.490255	11	82973133	83071923	-	protein_coding	10	RAB30	RAB30, member RAS oncogene family [Source:HGNC Symbol;Acc:HGNC:9770]	q14.1
ENSG00000159082	-0.13535	4.95121	5.08656	4.88512	-1.29416	0.220066	0.414302	21	32628759	32728040	-	protein_coding	18	SYNJ1	synaptojanin 1 [Source:HGNC Symbol;Acc:HGNC:11503]	q22.11
ENSG00000174282	-0.135584	4.39624	4.53182	4.40109	-1.27937	0.225054	0.420022	17	7459366	7484263	-	protein_coding	12	ZBTB4	zinc finger and BTB domain containing 4 [Source:HGNC Symbol;Acc:HGNC:23847]	p13.1
ENSG00000189190	-0.135634	4.19849	4.33412	4.27514	-1.13903	0.277011	0.476029	19	52749942	52786807	-	protein_coding	11	ZNF600	zinc finger protein 600 [Source:HGNC Symbol;Acc:HGNC:30951]	q13.41
ENSG00000152422	-0.135668	2.48736	2.62303	2.67148	-0.665325	0.51848	0.692386	5	83077498	83353787	+	protein_coding	16	XRCC4	X-ray repair cross complementing 4 [Source:HGNC Symbol;Acc:HGNC:12831]	q14.2
ENSG00000181027	-0.13581	3.40774	3.54355	3.34059	-1.03719	0.320181	0.520147	19	46746046	46776988	+	protein_coding	11	FKRP	fukutin related protein [Source:HGNC Symbol;Acc:HGNC:17997]	q13.32
ENSG00000103222	-0.135824	6.92838	7.0642	6.81841	-1.25748	0.232604	0.428732	16	15949138	16143257	+	protein_coding	20	ABCC1	ATP binding cassette subfamily C member 1 (ABCC1 blood group) [Source:HGNC Symbol;Acc:HGNC:51]	p13.11
ENSG00000100201	-0.135918	9.96576	10.1017	9.95745	-0.996939	0.338556	0.537353	22	38483438	38507660	-	protein_coding	23	DDX17	DEAD-box helicase 17 [Source:HGNC Symbol;Acc:HGNC:2740]	q13.1
ENSG00000132781	-0.136114	2.40389	2.54001	2.13266	-0.715108	0.48828	0.669242	1	45329163	45340893	-	protein_coding	22	MUTYH	mutY DNA glycosylase [Source:HGNC Symbol;Acc:HGNC:7527]	p34.1
ENSG00000161551	-0.136124	3.0402	3.17632	2.97269	-0.892902	0.389539	0.583658	19	51804816	51890950	-	protein_coding	15	ZNF577	zinc finger protein 577 [Source:HGNC Symbol;Acc:HGNC:28673]	q13.41
ENSG00000103653	-0.13615	4.57125	4.7074	4.3138	-1.17595	0.262514	0.46146	15	74782080	74803197	+	protein_coding	17	CSK	C-terminal Src kinase [Source:HGNC Symbol;Acc:HGNC:2444]	q24.1
ENSG00000293669	-0.136274	2.99478	3.13105	2.90066	-0.895629	0.388138	0.582926	17	64781484	64837207	-	lncRNA	2	NA	novel transcript	q24.1
ENSG00000162976	-0.136287	2.13612	2.27241	2.57329	-0.711639	0.490349	0.670874	2	11155198	11178870	+	protein_coding	13	SLC66A3	solute carrier family 66 member 3 [Source:HGNC Symbol;Acc:HGNC:28503]	p25.1
ENSG00000168421	-0.136331	5.5419	5.67823	5.52667	-1.39132	0.189492	0.37636	4	40191011	40246967	+	protein_coding	14	RHOH	ras homolog family member H [Source:HGNC Symbol;Acc:HGNC:686]	p14
ENSG00000166104	-0.136423	2.76925	2.90568	2.78349	-0.654063	0.52546	0.698032	15	62242751	62253235	-	transcribed_unprocessed_pseudogene	16	NA	golgin subfamily A pseudogene	q22.2
ENSG00000170242	-0.136456	6.13112	6.26758	6.23922	-1.4032	0.186006	0.372456	11	11841423	11961887	+	protein_coding	19	USP47	ubiquitin specific peptidase 47 [Source:HGNC Symbol;Acc:HGNC:20076]	p15.3
ENSG00000139668	-0.136702	4.16022	4.29693	4.01078	-1.21743	0.246937	0.445438	13	51584455	51767709	+	protein_coding	9	WDFY2	WD repeat and FYVE domain containing 2 [Source:HGNC Symbol;Acc:HGNC:20482]	q14.3
ENSG00000107290	-0.136729	6.16796	6.30469	6.29017	-1.45466	0.171524	0.353573	9	132261356	132354986	-	protein_coding	14	SETX	senataxin [Source:HGNC Symbol;Acc:HGNC:445]	q34.13
ENSG00000163162	-0.136739	4.96712	5.10386	5.18661	-1.35088	0.201761	0.390505	2	101271219	101308701	-	protein_coding	9	RNF149	ring finger protein 149 [Source:HGNC Symbol;Acc:HGNC:23137]	q11.2
ENSG00000139323	-0.136997	3.87607	4.01307	4.01899	-1.1039	0.291373	0.491363	12	89419718	89526047	-	protein_coding	14	POC1B	POC1 centriolar protein B [Source:HGNC Symbol;Acc:HGNC:30836]	q21.33
ENSG00000130244	-0.137024	1.62471	1.76173	1.84462	-0.637237	0.53599	0.706126	19	38403093	38409088	+	protein_coding	13	FAM98C	family with sequence similarity 98 member C [Source:HGNC Symbol;Acc:HGNC:27119]	q13.2
ENSG00000196998	-0.137052	3.02801	3.16506	2.83328	-0.828516	0.42362	0.615839	X	49074433	49101170	-	protein_coding	19	WDR45	WD repeat domain 45 [Source:HGNC Symbol;Acc:HGNC:28912]	p11.23
ENSG00000100207	-0.137069	4.52917	4.66624	4.54473	-1.26689	0.229331	0.425686	22	42160013	42343616	-	protein_coding	21	TCF20	transcription factor 20 [Source:HGNC Symbol;Acc:HGNC:11631]	q13.2
ENSG00000271971	-0.137174	1.784	1.92117	2.32267	-0.706285	0.493553	0.672782	8	93715378	93716113	-	lncRNA	1	NA	novel transcript, antisense to FAM92A1	q22.1
ENSG00000175066	-0.13725	4.77951	4.91676	4.93606	-1.22229	0.245163	0.443608	3	142157527	142225592	-	protein_coding	16	GK5	glycerol kinase 5 [Source:HGNC Symbol;Acc:HGNC:28635]	q23
ENSG00000006007	-0.137393	5.55417	5.69156	6.02196	-1.21485	0.247884	0.446534	16	19501693	19522123	-	protein_coding	12	GDE1	glycerophosphodiester phosphodiesterase 1 [Source:HGNC Symbol;Acc:HGNC:29644]	p12.3
ENSG00000126214	-0.137453	5.83059	5.96804	5.80983	-1.46604	0.168455	0.350034	14	103561896	103714249	+	protein_coding	22	KLC1	kinesin light chain 1 [Source:HGNC Symbol;Acc:HGNC:6387]	q32.33
ENSG00000133030	-0.13764	6.31788	6.45552	6.20938	-1.3902	0.189824	0.376657	17	17042457	17217679	+	protein_coding	22	MPRIP	myosin phosphatase Rho interacting protein [Source:HGNC Symbol;Acc:HGNC:30321]	p11.2
ENSG00000028310	-0.13774	5.43518	5.57292	5.21265	-1.3636	0.197834	0.385865	5	850291	892801	-	protein_coding	18	BRD9	bromodomain containing 9 [Source:HGNC Symbol;Acc:HGNC:25818]	p15.33
ENSG00000183955	-0.13781	4.80048	4.93829	4.78019	-1.31873	0.211975	0.403646	12	123384132	123409353	+	protein_coding	14	KMT5A	lysine methyltransferase 5A [Source:HGNC Symbol;Acc:HGNC:29489]	q24.31
ENSG00000164073	-0.137865	5.44196	5.57982	5.57861	-1.28602	0.222798	0.417055	4	127917799	127966034	-	protein_coding	11	MFSD8	major facilitator superfamily domain containing 8 [Source:HGNC Symbol;Acc:HGNC:28486]	q28.2
ENSG00000152520	-0.137932	6.384	6.52193	6.44549	-1.35656	0.199998	0.388096	13	28138506	28295335	+	protein_coding	14	PAN3	poly(A) specific ribonuclease subunit PAN3 [Source:HGNC Symbol;Acc:HGNC:29991]	q12.2
ENSG00000119906	-0.138035	6.73712	6.87515	6.77882	-1.25301	0.234168	0.430299	10	100912963	100965134	+	protein_coding	13	SLF2	SMC5-SMC6 complex localization factor 2 [Source:HGNC Symbol;Acc:HGNC:17814]	q24.31
ENSG00000145050	-0.138285	6.8972	7.03548	7.46272	-1.10744	0.289901	0.490064	3	51385291	51389397	+	protein_coding	19	MANF	mesencephalic astrocyte derived neurotrophic factor [Source:HGNC Symbol;Acc:HGNC:15461]	p21.2
ENSG00000161920	-0.13835	1.85817	1.99652	2.06266	-0.694387	0.500719	0.67898	17	4731428	4733608	+	protein_coding	11	MED11	mediator complex subunit 11 [Source:HGNC Symbol;Acc:HGNC:32687]	p13.2
ENSG00000156802	-0.138392	6.58907	6.72746	6.83595	-1.36451	0.197556	0.38578	8	123319850	123416350	-	protein_coding	13	ATAD2	ATPase family AAA domain containing 2 [Source:HGNC Symbol;Acc:HGNC:30123]	q24.13
ENSG00000168394	-0.138455	6.84533	6.98379	7.02436	-1.36334	0.197911	0.385889	6	32845209	32853816	-	protein_coding	13	TAP1	transporter 1, ATP binding cassette subfamily B member [Source:HGNC Symbol;Acc:HGNC:43]	p21.32
ENSG00000198901	-0.138541	6.37877	6.51731	6.40868	-1.2848	0.223212	0.417599	15	90966040	90995629	-	protein_coding	14	PRC1	protein regulator of cytokinesis 1 [Source:HGNC Symbol;Acc:HGNC:9341]	q26.1
ENSG00000198556	-0.138601	6.75887	6.89747	6.85869	-1.33539	0.206631	0.397297	7	99472890	99503650	+	protein_coding	14	ZNF789	zinc finger protein 789 [Source:HGNC Symbol;Acc:HGNC:27801]	q22.1
ENSG00000101150	-0.138668	4.95368	5.09235	4.81712	-1.3782	0.193402	0.38108	20	63865228	63891545	+	protein_coding	18	TPD52L2	TPD52 like 2 [Source:HGNC Symbol;Acc:HGNC:12007]	q13.33
ENSG00000055609	-0.138702	6.69019	6.82889	6.63655	-1.36103	0.198623	0.386802	7	152134922	152436644	-	protein_coding	21	KMT2C	lysine methyltransferase 2C [Source:HGNC Symbol;Acc:HGNC:13726]	q36.1
ENSG00000100523	-0.138894	6.9301	7.06899	6.99469	-1.26464	0.230111	0.426666	14	53036745	53153323	-	protein_coding	17	DDHD1	DDHD domain containing 1 [Source:HGNC Symbol;Acc:HGNC:19714]	q22.1
ENSG00000213390	-0.138948	5.66434	5.80329	5.73024	-1.48749	0.162792	0.342075	10	97222173	97292673	-	protein_coding	11	ARHGAP19	Rho GTPase activating protein 19 [Source:HGNC Symbol;Acc:HGNC:23724]	q24.1
ENSG00000111790	-0.138976	5.02159	5.16056	5.10195	-1.38096	0.192575	0.380021	12	26938470	26966650	+	protein_coding	14	FGFR1OP2	FGFR1 oncogene partner 2 [Source:HGNC Symbol;Acc:HGNC:23098]	p11.23
ENSG00000037749	-0.139079	5.30828	5.44736	5.62008	-1.26431	0.230224	0.426721	5	154038959	154220478	+	protein_coding	13	MFAP3	microfibril associated protein 3 [Source:HGNC Symbol;Acc:HGNC:7034]	q33.2
ENSG00000011523	-0.139113	3.84391	3.98303	3.94163	-1.12742	0.281696	0.481557	2	65056354	65087004	+	protein_coding	15	CEP68	centrosomal protein 68 [Source:HGNC Symbol;Acc:HGNC:29076]	p14
ENSG00000264112	-0.139212	5.26932	5.40853	5.4461	-1.23689	0.239888	0.436998	17	57989038	57994850	-	lncRNA	2	NA	novel transcript	q22
ENSG00000293035	-0.139269	6.01673	6.156	6.12919	-1.34095	0.204874	0.395122	21	9781848	9839362	-	lncRNA	2	LINC01667	long intergenic non-protein coding RNA 1667 [Source:NCBI gene (formerly Entrezgene);Acc:441058]	p11.2
ENSG00000011114	-0.139383	5.43493	5.57431	5.39293	-1.36996	0.195894	0.383984	14	93237550	93333092	-	protein_coding	15	BTBD7	BTB domain containing 7 [Source:HGNC Symbol;Acc:HGNC:18269]	q32.12
ENSG00000111817	-0.139396	5.29624	5.43564	5.67344	-1.16655	0.26615	0.46493	6	116254173	116444861	+	protein_coding	19	DSE	dermatan sulfate epimerase [Source:HGNC Symbol;Acc:HGNC:21144]	q22.1
ENSG00000276293	-0.139403	5.13269	5.2721	4.9829	-1.42152	0.180737	0.366278	17	38765691	38800126	-	protein_coding	5	PIP4K2B	phosphatidylinositol-5-phosphate 4-kinase type 2 beta [Source:HGNC Symbol;Acc:HGNC:8998]	q12
ENSG00000138018	-0.139491	7.46132	7.60081	7.58285	-1.21282	0.248632	0.447444	2	26308547	26395885	+	protein_coding	19	SELENOI	selenoprotein I [Source:HGNC Symbol;Acc:HGNC:29361]	p23.3
ENSG00000122299	-0.139508	7.0508	7.19031	7.11351	-1.38867	0.190275	0.377034	16	11750586	11797258	-	protein_coding	12	ZC3H7A	zinc finger CCCH-type containing 7A [Source:HGNC Symbol;Acc:HGNC:30959]	p13.13
ENSG00000168300	-0.139555	5.2495	5.38906	5.42571	-1.41405	0.18287	0.368819	8	51817575	51899186	-	protein_coding	14	PCMTD1	protein-L-isoaspartate (D-aspartate) O-methyltransferase domain containing 1 [Source:HGNC Symbol;Acc:HGNC:30483]	q11.23
ENSG00000234771	-0.139739	3.29426	3.434	3.08585	-0.960267	0.355951	0.554675	9	128108581	128118693	-	lncRNA	3	SLC25A25-AS1	SLC25A25 antisense RNA 1 [Source:HGNC Symbol;Acc:HGNC:27844]	q34.11
ENSG00000171475	-0.139757	4.95768	5.09743	4.89765	-1.29738	0.21899	0.412733	17	40219304	40284136	+	protein_coding	14	WIPF2	WAS/WASL interacting protein family member 2 [Source:HGNC Symbol;Acc:HGNC:30923]	q21.2
ENSG00000159267	-0.139941	3.77091	3.91085	3.69815	-1.12405	0.283066	0.483162	21	36748626	36990236	-	protein_coding	17	HLCS	holocarboxylase synthetase [Source:HGNC Symbol;Acc:HGNC:4976]	q22.13
ENSG00000008086	-0.139942	2.48878	2.62872	2.92026	-0.796805	0.44111	0.629142	X	18425583	18653629	+	protein_coding	13	CDKL5	cyclin dependent kinase like 5 [Source:HGNC Symbol;Acc:HGNC:11411]	p22.13
ENSG00000159176	-0.140115	5.79858	5.93869	5.59325	-1.43381	0.177275	0.361406	1	201483530	201509456	-	protein_coding	14	CSRP1	cysteine and glycine rich protein 1 [Source:HGNC Symbol;Acc:HGNC:2469]	q32.1
ENSG00000281404	-0.140174	2.95389	3.09407	3.01872	-0.959494	0.356324	0.555002	7	30390885	30412375	+	lncRNA	2	LINC01176	long intergenic non-protein coding RNA 1176 [Source:HGNC Symbol;Acc:HGNC:49548]	p14.3
ENSG00000215883	-0.140264	4.20145	4.34171	4.17502	-1.22187	0.245314	0.443608	1	54169651	54200036	-	protein_coding	11	CYB5RL	cytochrome b5 reductase like [Source:HGNC Symbol;Acc:HGNC:32220]	p32.3
ENSG00000110274	-0.140477	4.15438	4.29485	3.91525	-1.18758	0.25807	0.457358	11	117314557	117413266	+	protein_coding	16	CEP164	centrosomal protein 164 [Source:HGNC Symbol;Acc:HGNC:29182]	q23.3
ENSG00000196950	-0.14067	6.5975	6.73817	6.9304	-1.30073	0.217878	0.411628	2	195575977	195737702	+	protein_coding	14	SLC39A10	solute carrier family 39 member 10 [Source:HGNC Symbol;Acc:HGNC:20861]	q32.3
ENSG00000061936	-0.140683	4.13063	4.27131	3.90958	-1.20668	0.250904	0.449668	12	131711081	131799738	+	protein_coding	10	SFSWAP	splicing factor SWAP [Source:HGNC Symbol;Acc:HGNC:10790]	q24.33
ENSG00000198727	-0.140732	14.5653	14.706	14.6491	-1.00711	0.333843	0.533698	MT	14747	15887	+	protein_coding	2	MT-CYB	mitochondrially encoded cytochrome b [Source:HGNC Symbol;Acc:HGNC:7427]
ENSG00000165671	-0.140859	5.91195	6.05281	5.78077	-1.47643	0.165692	0.34631	5	177131830	177300213	+	protein_coding	22	NSD1	nuclear receptor binding SET domain protein 1 [Source:HGNC Symbol;Acc:HGNC:14234]	q35.3
ENSG00000151148	-0.140884	4.44816	4.58905	4.40576	-1.20464	0.251661	0.450232	12	109477402	109536705	+	protein_coding	14	UBE3B	ubiquitin protein ligase E3B [Source:HGNC Symbol;Acc:HGNC:13478]	q24.11
ENSG00000248643	-0.140945	2.38366	2.52461	2.12009	-0.748316	0.468744	0.652765	11	66616626	66646469	+	protein_coding	5	RBM14-RBM4	RBM14-RBM4 readthrough [Source:HGNC Symbol;Acc:HGNC:38840]	q13.2
ENSG00000258366	-0.140947	2.5315	2.67245	2.23246	-0.822497	0.426904	0.617826	20	63657810	63696253	+	protein_coding	12	RTEL1	regulator of telomere elongation helicase 1 [Source:HGNC Symbol;Acc:HGNC:15888]	q13.33
ENSG00000180346	-0.141035	3.55819	3.69923	3.78326	-1.11988	0.284771	0.484789	4	89111533	89114901	+	protein_coding	5	TIGD2	tigger transposable element derived 2 [Source:HGNC Symbol;Acc:HGNC:18333]	q22.1
ENSG00000138468	-0.141263	5.29467	5.43593	5.4664	-1.26312	0.230637	0.426861	3	101324205	101513241	-	protein_coding	16	SENP7	SUMO specific peptidase 7 [Source:HGNC Symbol;Acc:HGNC:30402]	q12.3
ENSG00000168282	-0.14128	5.55497	5.69625	5.93858	-1.41613	0.182276	0.368311	14	49620799	49623481	+	protein_coding	6	MGAT2	alpha-1,6-mannosyl-glycoprotein 2-beta-N-acetylglucosaminyltransferase [Source:HGNC Symbol;Acc:HGNC:7045]	q21.3
ENSG00000122741	-0.14145	3.92438	4.06583	4.06697	-1.20241	0.252492	0.451253	9	37800554	37867666	+	protein_coding	16	DCAF10	DDB1 and CUL4 associated factor 10 [Source:HGNC Symbol;Acc:HGNC:23686]	p13.2
ENSG00000215440	-0.14159	2.29861	2.4402	2.16867	-0.673955	0.513167	0.688462	20	58689131	58719238	+	protein_coding	12	NPEPL1	aminopeptidase like 1 [Source:HGNC Symbol;Acc:HGNC:16244]	q13.32
ENSG00000169446	-0.141667	5.32989	5.47156	5.93553	-1.32948	0.208516	0.399725	X	135960588	135974029	-	protein_coding	6	MMGT1	membrane magnesium transporter 1 [Source:HGNC Symbol;Acc:HGNC:28100]	q26.3
ENSG00000166037	-0.14176	6.63327	6.77503	6.92437	-1.35095	0.201739	0.390505	11	95789965	95832693	+	protein_coding	11	CEP57	centrosomal protein 57 [Source:HGNC Symbol;Acc:HGNC:30794]	q21
ENSG00000113621	-0.141943	6.16342	6.30537	6.44653	-1.43542	0.176825	0.360771	5	134874371	134901635	+	protein_coding	15	TXNDC15	thioredoxin domain containing 15 [Source:HGNC Symbol;Acc:HGNC:20652]	q31.1
ENSG00000112039	-0.141964	2.65441	2.79637	2.39111	-0.800368	0.439122	0.627802	6	35452338	35467104	+	protein_coding	6	FANCE	FA complementation group E [Source:HGNC Symbol;Acc:HGNC:3586]	p21.31
ENSG00000150756	-0.141984	4.00274	4.14472	4.0787	-1.1301	0.28061	0.480453	5	10225507	10249897	-	protein_coding	14	ATPSCKMT	ATP synthase c subunit lysine N-methyltransferase [Source:HGNC Symbol;Acc:HGNC:27029]	p15.2
ENSG00000106689	-0.142058	4.31754	4.4596	4.37255	-1.20832	0.250296	0.449084	9	124001670	124033301	+	protein_coding	11	LHX2	LIM homeobox 2 [Source:HGNC Symbol;Acc:HGNC:6594]	q33.3
ENSG00000187098	-0.142244	2.10251	2.24475	1.83109	-0.691513	0.502459	0.680154	3	69739456	69968336	+	protein_coding	18	MITF	melanocyte inducing transcription factor [Source:HGNC Symbol;Acc:HGNC:7105]	p13
ENSG00000233967	-0.142305	1.89168	2.03399	1.82971	-0.66662	0.51768	0.691757	6	80390987	80466674	+	lncRNA	8	NA	novel transcript	q14.1
ENSG00000174365	-0.142373	3.59122	3.73359	3.53121	-1.08806	0.298031	0.49785	20	38446343	38450943	+	lncRNA	23	SNHG11	small nucleolar RNA host gene 11 [Source:HGNC Symbol;Acc:HGNC:25046]	q11.23
ENSG00000225528	-0.142417	2.08945	2.23186	1.85764	-0.69656	0.499405	0.67747	22	39960397	39964905	+	protein_coding	4	TMA7B	translation machinery associated 7 homolog B [Source:HGNC Symbol;Acc:HGNC:53893]	q13.1
ENSG00000198355	-0.142431	2.56878	2.71121	2.41235	-0.842057	0.416292	0.609206	22	49960768	49964072	+	protein_coding	5	PIM3	Pim-3 proto-oncogene, serine/threonine kinase [Source:HGNC Symbol;Acc:HGNC:19310]	q13.33
ENSG00000160633	-0.142439	6.13074	6.27318	6.03475	-1.41603	0.182304	0.368311	19	5623035	5668478	+	protein_coding	13	SAFB	scaffold attachment factor B [Source:HGNC Symbol;Acc:HGNC:10520]	p13.3
ENSG00000173153	-0.14257	2.44133	2.5839	1.98762	-0.70825	0.492376	0.672142	11	64305497	64316743	+	protein_coding	17	ESRRA	estrogen related receptor alpha [Source:HGNC Symbol;Acc:HGNC:3471]	q13.1
ENSG00000273824	-0.142618	4.7199	4.86252	4.75218	-1.25286	0.234222	0.430299	12	68426331	68427737	-	lncRNA	1	NA	novel transcript	q15
ENSG00000115275	-0.142638	5.18349	5.32613	5.1611	-1.35987	0.198978	0.386978	2	74461057	74465410	-	protein_coding	15	MOGS	mannosyl-oligosaccharide glucosidase [Source:HGNC Symbol;Acc:HGNC:24862]	p13.1
ENSG00000197442	-0.142742	5.26786	5.4106	5.33716	-1.41265	0.183274	0.369322	6	136557046	136793097	-	protein_coding	11	MAP3K5	mitogen-activated protein kinase kinase kinase 5 [Source:HGNC Symbol;Acc:HGNC:6857]	q23.3
ENSG00000113742	-0.142759	5.59567	5.73843	5.5821	-1.3083	0.215381	0.408425	5	173888349	173961980	+	protein_coding	14	CPEB4	cytoplasmic polyadenylation element binding protein 4 [Source:HGNC Symbol;Acc:HGNC:21747]	q35.2
ENSG00000267257	-0.14289	4.09055	4.23344	4.13051	-1.20422	0.251819	0.450356	18	58535415	58538552	+	lncRNA	1	NA	novel transcript, antisense to ALPK2	q21.31
ENSG00000123179	-0.143036	4.71621	4.85925	4.99399	-1.16682	0.266043	0.464864	13	49660674	49691486	-	protein_coding	14	EBPL	EBP like [Source:HGNC Symbol;Acc:HGNC:18061]	q14.2
ENSG00000172081	-0.143042	5.28672	5.42976	5.23098	-1.09214	0.296305	0.49587	19	2071036	2096673	-	protein_coding	14	MOB3A	MOB kinase activator 3A [Source:HGNC Symbol;Acc:HGNC:29802]	p13.3
ENSG00000163808	-0.143069	5.34492	5.48799	5.59301	-1.37327	0.19489	0.382752	3	44761721	44873376	+	protein_coding	17	KIF15	kinesin family member 15 [Source:HGNC Symbol;Acc:HGNC:17273]	p21.31
ENSG00000101596	-0.143145	7.19963	7.34278	7.27677	-1.33061	0.208155	0.399199	18	2655726	2805017	+	protein_coding	17	SMCHD1	structural maintenance of chromosomes flexible hinge domain containing 1 [Source:HGNC Symbol;Acc:HGNC:29090]	p11.32
ENSG00000205730	-0.143295	3.38122	3.52451	3.50616	-1.08304	0.300162	0.500187	16	19113932	19121629	+	protein_coding	7	ITPRIPL2	ITPRIP like 2 [Source:HGNC Symbol;Acc:HGNC:27257]	p12.3
ENSG00000160094	-0.143319	1.80184	1.94516	1.69356	-0.614758	0.550242	0.716561	1	33256492	33300719	+	protein_coding	15	ZNF362	zinc finger protein 362 [Source:HGNC Symbol;Acc:HGNC:18079]	p35.1
ENSG00000100441	-0.143321	4.87482	5.01814	4.95727	-1.39949	0.187088	0.373601	14	24429286	24441843	+	protein_coding	10	KHNYN	KH and NYN domain containing [Source:HGNC Symbol;Acc:HGNC:20166]	q12
ENSG00000099219	-0.143372	6.74996	6.89333	6.87686	-1.26599	0.229643	0.426171	9	5749832	5879537	-	protein_coding	15	ERMP1	endoplasmic reticulum metallopeptidase 1 [Source:HGNC Symbol;Acc:HGNC:23703]	p24.1
ENSG00000166199	-0.143401	2.11678	2.26018	2.07492	-0.730913	0.478921	0.660502	11	43880811	43920274	+	protein_coding	13	ALKBH3	alkB homolog 3, alpha-ketoglutarate dependent dioxygenase [Source:HGNC Symbol;Acc:HGNC:30141]	p11.2
ENSG00000293676	-0.14353	2.70102	2.84455	2.64845	-0.796275	0.441407	0.629445	5	54310711	54415238	+	lncRNA	3	NA	long intergenic non-protein coding RNA 1033	q11.2
ENSG00000118922	-0.143543	3.57065	3.7142	3.71453	-1.10948	0.289055	0.488899	13	73686089	74134404	-	protein_coding	19	KLF12	KLF transcription factor 12 [Source:HGNC Symbol;Acc:HGNC:6346]	q22.1
ENSG00000203993	-0.143633	3.87176	4.0154	3.63905	-1.18963	0.257295	0.456506	9	137615326	137618906	-	lncRNA	8	ARRDC1-AS1	ARRDC1 antisense RNA 1 [Source:HGNC Symbol;Acc:HGNC:23395]	q34.3
ENSG00000183726	-0.143869	5.9154	6.05927	6.51692	-1.39391	0.188726	0.375425	1	25338317	25362361	+	protein_coding	11	TMEM50A	transmembrane protein 50A [Source:HGNC Symbol;Acc:HGNC:30590]	p36.11
ENSG00000284713	-0.14389	4.01863	4.16252	3.84484	-0.67937	0.509851	0.685975	11	69155478	69162440	+	protein_coding	2	SMIM38	small integral membrane protein 38 [Source:HGNC Symbol;Acc:HGNC:54074]	q13.3
ENSG00000101040	-0.143901	6.32126	6.46517	6.32968	-1.50292	0.158822	0.33665	20	47209214	47356889	-	protein_coding	20	ZMYND8	zinc finger MYND-type containing 8 [Source:HGNC Symbol;Acc:HGNC:9397]	q13.12
ENSG00000213015	-0.143927	2.47748	2.6214	2.16722	-0.665303	0.518493	0.692386	19	55635016	55643470	+	protein_coding	9	ZNF580	zinc finger protein 580 [Source:HGNC Symbol;Acc:HGNC:29473]	q13.42
ENSG00000205155	-0.143989	1.96127	2.10526	2.3157	-0.711073	0.490688	0.671096	19	35745600	35747519	+	protein_coding	8	PSENEN	presenilin enhancer, gamma-secretase subunit [Source:HGNC Symbol;Acc:HGNC:30100]	q13.12
ENSG00000158201	-0.14402	6.52999	6.67401	6.69364	-1.4586	0.170456	0.352292	18	21650901	21704780	-	protein_coding	10	ABHD3	abhydrolase domain containing 3, phospholipase [Source:HGNC Symbol;Acc:HGNC:18718]	q11.2
ENSG00000173894	-0.144284	1.94257	2.08686	1.85192	-0.698752	0.498083	0.676397	17	79778148	79787983	+	protein_coding	11	CBX2	chromobox 2 [Source:HGNC Symbol;Acc:HGNC:1552]	q25.3
ENSG00000156171	-0.144387	5.2125	5.35688	5.72982	-1.42477	0.179818	0.36512	1	111117163	111140203	-	protein_coding	15	DRAM2	DNA damage regulated autophagy modulator 2 [Source:HGNC Symbol;Acc:HGNC:28769]	p13.3
ENSG00000198856	-0.144408	6.56729	6.71169	7.00231	-1.37511	0.194334	0.382072	4	108650585	108667820	+	protein_coding	13	OSTC	oligosaccharyltransferase complex non-catalytic subunit [Source:HGNC Symbol;Acc:HGNC:24448]	q25
ENSG00000103479	-0.144464	6.66493	6.8094	6.66601	-1.22171	0.245374	0.443608	16	53433977	53491648	+	protein_coding	17	RBL2	RB transcriptional corepressor like 2 [Source:HGNC Symbol;Acc:HGNC:9894]	q12.2
ENSG00000078674	-0.14469	6.93077	7.07546	7.22844	-1.40873	0.184404	0.37059	8	17922842	18029948	+	protein_coding	20	PCM1	pericentriolar material 1 [Source:HGNC Symbol;Acc:HGNC:8727]	p22
ENSG00000107263	-0.144749	5.51722	5.66197	5.40204	-1.33546	0.206611	0.397297	9	131576770	131740076	-	protein_coding	19	RAPGEF1	Rap guanine nucleotide exchange factor 1 [Source:HGNC Symbol;Acc:HGNC:4568]	q34.13
ENSG00000104643	-0.144772	5.37162	5.51639	5.37232	-1.3354	0.206629	0.397297	8	11284816	11328146	+	protein_coding	10	MTMR9	myotubularin related protein 9 [Source:HGNC Symbol;Acc:HGNC:14596]	p23.1
ENSG00000124126	-0.144866	4.76689	4.91176	4.71023	-1.25725	0.232684	0.428732	20	48624252	48827999	-	protein_coding	14	PREX1	phosphatidylinositol-3,4,5-trisphosphate dependent Rac exchange factor 1 [Source:HGNC Symbol;Acc:HGNC:32594]	q13.13
ENSG00000158321	-0.145024	6.95713	7.10215	6.97055	-1.41965	0.181269	0.367042	7	69598296	70793506	+	protein_coding	19	AUTS2	activator of transcription and developmental regulator AUTS2 [Source:HGNC Symbol;Acc:HGNC:14262]	q11.22
ENSG00000175216	-0.145145	6.85057	6.99572	7.0578	-1.45653	0.171017	0.353022	11	46743048	46846308	-	protein_coding	15	CKAP5	cytoskeleton associated protein 5 [Source:HGNC Symbol;Acc:HGNC:28959]	p11.2
ENSG00000090686	-0.145184	6.26687	6.41205	6.48581	-1.45932	0.170262	0.35204	1	21678298	21783606	-	protein_coding	16	USP48	ubiquitin specific peptidase 48 [Source:HGNC Symbol;Acc:HGNC:18533]	p36.12
ENSG00000101751	-0.145244	4.94888	5.09413	5.12296	-1.06407	0.308327	0.508634	18	54269517	54321266	+	protein_coding	11	POLI	DNA polymerase iota [Source:HGNC Symbol;Acc:HGNC:9182]	q21.2
ENSG00000105755	-0.145254	2.36729	2.51254	2.37198	-0.798701	0.440051	0.628336	19	43506719	43527230	-	protein_coding	8	ETHE1	ETHE1 persulfide dioxygenase [Source:HGNC Symbol;Acc:HGNC:23287]	q13.31
ENSG00000064545	-0.145305	1.9561	2.10141	1.61369	-0.611476	0.552341	0.718834	19	19119169	19138513	-	protein_coding	15	TMEM161A	transmembrane protein 161A [Source:HGNC Symbol;Acc:HGNC:26020]	p13.11
ENSG00000157601	-0.145426	6.23471	6.38014	6.39322	-1.54088	0.149402	0.325003	21	41420020	41470071	+	protein_coding	15	MX1	MX dynamin like GTPase 1 [Source:HGNC Symbol;Acc:HGNC:7532]	q22.3
ENSG00000196642	-0.145454	3.22588	3.37134	2.77166	-0.980274	0.346383	0.544441	9	136807943	136841187	+	protein_coding	19	RABL6	RAB, member RAS oncogene family like 6 [Source:HGNC Symbol;Acc:HGNC:24703]	q34.3
ENSG00000197978	-0.145623	6.11239	6.25801	6.21764	-1.52103	0.154267	0.331268	15	82429816	82439153	+	protein_coding	10	GOLGA6L9	golgin A6 family like 9 [Source:HGNC Symbol;Acc:HGNC:37229]	q25.2
ENSG00000104219	-0.145628	3.15685	3.30248	3.44301	-0.945297	0.363232	0.561451	8	17156482	17224799	+	protein_coding	13	ZDHHC2	zinc finger DHHC-type palmitoyltransferase 2 [Source:HGNC Symbol;Acc:HGNC:18469]	p22
ENSG00000167264	-0.145635	3.27439	3.42002	3.12624	-1.06339	0.308625	0.508879	16	67987746	68079320	+	protein_coding	18	DUS2	dihydrouridine synthase 2 [Source:HGNC Symbol;Acc:HGNC:26014]	q22.1
ENSG00000048028	-0.145667	4.91382	5.05948	5.02017	-1.42485	0.179795	0.36512	11	113797874	113875572	-	protein_coding	12	USP28	ubiquitin specific peptidase 28 [Source:HGNC Symbol;Acc:HGNC:12625]	q23.2
ENSG00000133997	-0.14574	3.78954	3.93528	4.09775	-1.14184	0.275888	0.475301	14	70581257	70600690	-	protein_coding	12	MED6	mediator complex subunit 6 [Source:HGNC Symbol;Acc:HGNC:19970]	q24.2
ENSG00000206573	-0.145778	5.48458	5.63035	5.39666	-1.50489	0.15832	0.336011	3	9349689	9398625	-	lncRNA	12	THUMPD3-AS1	THUMPD3 antisense RNA 1 [Source:HGNC Symbol;Acc:HGNC:44478]	p25.3
ENSG00000187605	-0.145878	5.99376	6.13964	5.96014	-1.40048	0.1868	0.37349	2	73984910	74108177	+	protein_coding	17	TET3	tet methylcytosine dioxygenase 3 [Source:HGNC Symbol;Acc:HGNC:28313]	p13.1
ENSG00000102034	-0.145926	3.88008	4.026	3.93477	-1.23671	0.239953	0.437039	X	130063955	130110716	-	protein_coding	18	ELF4	E74 like ETS transcription factor 4 [Source:HGNC Symbol;Acc:HGNC:3319]	q26.1
ENSG00000132356	-0.145949	4.92969	5.07564	4.92656	-1.35471	0.200571	0.388959	5	40759389	40798374	-	protein_coding	12	PRKAA1	protein kinase AMP-activated catalytic subunit alpha 1 [Source:HGNC Symbol;Acc:HGNC:9376]	p13.1
ENSG00000253352	-0.146008	7.95417	8.10017	8.01479	-1.15498	0.270676	0.470048	22	30969245	30979395	+	protein_coding	10	TUG1	taurine up-regulated 1 [Source:HGNC Symbol;Acc:HGNC:26066]	q12.2
ENSG00000075413	-0.146112	6.45571	6.60183	6.40054	-1.53639	0.150491	0.326604	14	103385377	103503831	+	protein_coding	19	MARK3	microtubule affinity regulating kinase 3 [Source:HGNC Symbol;Acc:HGNC:6897]	q32.32
ENSG00000012048	-0.146235	5.2303	5.37653	5.37788	-1.45796	0.170629	0.352435	17	43044295	43170245	-	protein_coding	26	BRCA1	BRCA1 DNA repair associated [Source:HGNC Symbol;Acc:HGNC:1100]	q21.31
ENSG00000285077	-0.146387	4.8107	4.95709	4.75549	-1.42237	0.180498	0.366209	15	30624494	30649529	+	protein_coding	4	ARHGAP11B	Rho GTPase activating protein 11B [Source:HGNC Symbol;Acc:HGNC:15782]	q13.2
ENSG00000237440	-0.146432	4.49491	4.64134	4.54486	-1.36483	0.197458	0.38578	19	20535825	20565809	-	protein_coding	9	ZNF737	zinc finger protein 737 [Source:HGNC Symbol;Acc:HGNC:32468]	p12
ENSG00000256537	-0.146519	4.12645	4.27297	4.29108	-1.21955	0.246164	0.444535	12	11171194	11176016	+	protein_coding	5	SMIM10L1	small integral membrane protein 10 like 1 [Source:HGNC Symbol;Acc:HGNC:49847]	p13.2
ENSG00000143970	-0.146628	4.83684	4.98346	4.75763	-1.39679	0.18788	0.3744	2	25733753	25878487	-	protein_coding	18	ASXL2	ASXL transcriptional regulator 2 [Source:HGNC Symbol;Acc:HGNC:23805]	p23.3
ENSG00000145736	-0.146642	4.35006	4.4967	4.26766	-1.16283	0.267597	0.466531	5	71035016	71067689	-	protein_coding	15	GTF2H2	general transcription factor IIH subunit 2 [Source:HGNC Symbol;Acc:HGNC:4656]	q13.2
ENSG00000140548	-0.146689	2.56179	2.70848	2.58455	-0.84131	0.416695	0.609439	15	90001324	90082206	+	protein_coding	10	ZNF710	zinc finger protein 710 [Source:HGNC Symbol;Acc:HGNC:25352]	q26.1
ENSG00000177738	-0.146725	2.94404	3.09077	3.14115	-0.974863	0.348952	0.547118	5	42918237	43067492	-	lncRNA	7	ANXA2R-OT1	ANXA2R overlapping transcript 1 [Source:HGNC Symbol;Acc:HGNC:48996]	p12
ENSG00000013392	-0.146864	2.1577	2.30457	2.284	-0.771203	0.455568	0.64214	6	83193357	83198935	+	protein_coding	8	RWDD2A	RWD domain containing 2A [Source:HGNC Symbol;Acc:HGNC:21385]	q14.1
ENSG00000175197	-0.146929	3.27388	3.42081	3.30169	-1.07024	0.305653	0.505534	12	57516588	57521737	-	protein_coding	13	DDIT3	DNA damage inducible transcript 3 [Source:HGNC Symbol;Acc:HGNC:2726]	q13.3
ENSG00000148700	-0.147017	6.42081	6.56783	6.70893	-1.49689	0.160363	0.33907	10	109996368	110135565	+	protein_coding	15	ADD3	adducin 3 [Source:HGNC Symbol;Acc:HGNC:245]	q25.1
ENSG00000285230	-0.147352	1.90392	2.05127	1.98439	-0.735987	0.47594	0.657548	20	33980679	33994413	-	lncRNA	4	RALY-AS1	RALY antisense RNA 1 [Source:HGNC Symbol;Acc:HGNC:50743]	q11.22
ENSG00000189077	-0.147491	2.8935	3.041	3.19231	-0.797123	0.440933	0.629142	7	75986831	75994656	-	protein_coding	11	TMEM120A	transmembrane protein 120A [Source:HGNC Symbol;Acc:HGNC:21697]	q11.23
ENSG00000101189	-0.147495	2.37389	2.52139	2.45306	-0.71312	0.489465	0.670415	20	62796473	62801729	+	protein_coding	7	MRGBP	MRG domain binding protein [Source:HGNC Symbol;Acc:HGNC:15866]	q13.33
ENSG00000288596	-0.147515	1.92334	2.07085	2.05014	-0.63637	0.536536	0.706479	8	66667475	66685564	+	lncRNA	3	C8orf44	chromosome 8 putative open reading frame 44 [Source:HGNC Symbol;Acc:HGNC:25646]	q13.1
ENSG00000185716	-0.147531	4.81231	4.95984	4.73912	-1.3471	0.202943	0.392066	16	22007638	22087534	+	protein_coding	12	MOSMO	modulator of smoothened [Source:HGNC Symbol;Acc:HGNC:27087]	p12.2
ENSG00000066933	-0.147539	4.10898	4.25652	4.23551	-1.15021	0.272557	0.471651	15	71822291	72118577	-	protein_coding	17	MYO9A	myosin IXA [Source:HGNC Symbol;Acc:HGNC:7608]	q23
ENSG00000153317	-0.147606	4.81512	4.96273	4.85335	-1.42788	0.178939	0.364135	8	130052104	130443674	-	protein_coding	15	ASAP1	ArfGAP with SH3 domain, ankyrin repeat and PH domain 1 [Source:HGNC Symbol;Acc:HGNC:2720]	q24.22
ENSG00000204843	-0.147692	4.99943	5.14712	4.9703	-1.30731	0.215706	0.408813	2	74361154	74392087	-	protein_coding	13	DCTN1	dynactin subunit 1 [Source:HGNC Symbol;Acc:HGNC:2711]	p13.1
ENSG00000146842	-0.147733	6.21631	6.36404	6.47061	-1.32713	0.209269	0.400715	7	130164713	130207770	-	protein_coding	17	TMEM209	transmembrane protein 209 [Source:HGNC Symbol;Acc:HGNC:21898]	q32.2
ENSG00000075391	-0.147735	4.40191	4.54964	4.31793	-1.39203	0.18928	0.376159	1	178094104	178484147	+	protein_coding	18	RASAL2	RAS protein activator like 2 [Source:HGNC Symbol;Acc:HGNC:9874]	q25.2
ENSG00000232593	-0.1478	5.46763	5.61543	5.59822	-1.40634	0.185095	0.371394	X	53094142	53170914	+	protein_coding	8	KANTR	KANTR integral membrane protein [Source:HGNC Symbol;Acc:HGNC:49510]	p11.22
ENSG00000129625	-0.147831	6.46162	6.60945	6.84899	-1.47734	0.165452	0.346093	5	112876385	112922289	-	protein_coding	13	REEP5	receptor accessory protein 5 [Source:HGNC Symbol;Acc:HGNC:30077]	q22.2
ENSG00000057935	-0.147849	4.79905	4.9469	4.94083	-1.5067	0.157862	0.335688	2	42494569	42756947	+	protein_coding	14	MTA3	metastasis associated 1 family member 3 [Source:HGNC Symbol;Acc:HGNC:23784]	p21
ENSG00000167904	-0.147865	5.91884	6.06671	6.36688	-1.3824	0.192144	0.379724	8	55696424	55773407	-	protein_coding	16	TMEM68	transmembrane protein 68 [Source:HGNC Symbol;Acc:HGNC:26510]	q12.1
ENSG00000174197	-0.147947	5.4465	5.59445	5.45895	-1.48056	0.164605	0.344888	15	41621134	41773081	+	protein_coding	19	MGA	MAX dimerization protein MGA [Source:HGNC Symbol;Acc:HGNC:14010]	q15.1
ENSG00000153786	-0.148019	5.73744	5.88546	5.7468	-1.54689	0.147956	0.323098	16	84974175	85011535	-	protein_coding	13	ZDHHC7	zinc finger DHHC-type palmitoyltransferase 7 [Source:HGNC Symbol;Acc:HGNC:18459]	q24.1
ENSG00000198561	-0.148079	6.31011	6.45819	6.30379	-1.41509	0.182574	0.368476	11	57753243	57819546	+	protein_coding	16	CTNND1	catenin delta 1 [Source:HGNC Symbol;Acc:HGNC:2515]	q12.1
ENSG00000148341	-0.14812	2.87538	3.0235	2.78286	-0.832736	0.421327	0.613732	9	129007036	129028331	-	protein_coding	18	SH3GLB2	SH3 domain containing GRB2 like, endophilin B2 [Source:HGNC Symbol;Acc:HGNC:10834]	q34.11
ENSG00000100629	-0.148183	4.21394	4.36213	4.39664	-1.25743	0.23262	0.428732	14	80476983	80959517	-	protein_coding	17	CEP128	centrosomal protein 128 [Source:HGNC Symbol;Acc:HGNC:20359]	q31.1
ENSG00000106635	-0.148246	3.68911	3.83735	3.43147	-1.05869	0.310673	0.510892	7	73536356	73557690	-	protein_coding	8	BCL7B	BAF chromatin remodeling complex subunit BCL7B [Source:HGNC Symbol;Acc:HGNC:1005]	q11.23
ENSG00000228253	-0.148344	11.7679	11.9163	11.8984	-1.06203	0.309218	0.509609	MT	8366	8572	+	protein_coding	1	MT-ATP8	mitochondrially encoded ATP synthase membrane subunit 8 [Source:HGNC Symbol;Acc:HGNC:7415]
ENSG00000067704	-0.148349	7.89827	8.04661	8.44451	-1.26105	0.231356	0.427574	1	220094132	220148041	+	protein_coding	10	IARS2	isoleucyl-tRNA synthetase 2, mitochondrial [Source:HGNC Symbol;Acc:HGNC:29685]	q41
ENSG00000225377	-0.148495	3.64515	3.79364	3.69723	-1.08933	0.297492	0.497529	20	316860	348490	-	lncRNA	7	NRSN2-AS1	NRSN2 antisense RNA 1 [Source:HGNC Symbol;Acc:HGNC:51222]	p13
ENSG00000166004	-0.148503	6.10314	6.25164	6.39662	-1.4091	0.184296	0.37052	11	93661682	93730358	+	protein_coding	15	CEP295	centrosomal protein 295 [Source:HGNC Symbol;Acc:HGNC:29366]	q21
ENSG00000162594	-0.148634	3.41074	3.55938	3.75887	-1.02453	0.325882	0.525425	1	67138907	67259979	+	protein_coding	17	IL23R	interleukin 23 receptor [Source:HGNC Symbol;Acc:HGNC:19100]	p31.3
ENSG00000198912	-0.148695	3.94711	4.0958	3.86956	-1.27753	0.225679	0.420762	1	3889125	3900293	-	protein_coding	12	C1orf174	chromosome 1 open reading frame 174 [Source:HGNC Symbol;Acc:HGNC:27915]	p36.32
ENSG00000138942	-0.148803	4.10986	4.25866	4.10451	-1.33588	0.206476	0.397297	22	31160182	31207019	+	protein_coding	17	RNF185	ring finger protein 185 [Source:HGNC Symbol;Acc:HGNC:26783]	q12.2
ENSG00000069966	-0.148877	3.56779	3.71667	3.7788	-1.15275	0.271554	0.470771	15	52115100	52191392	-	protein_coding	19	GNB5	G protein subunit beta 5 [Source:HGNC Symbol;Acc:HGNC:4401]	q21.2
ENSG00000139618	-0.149036	5.57001	5.71905	5.64882	-1.33279	0.207458	0.398216	13	32315086	32400268	+	protein_coding	19	BRCA2	BRCA2 DNA repair associated [Source:HGNC Symbol;Acc:HGNC:1101]	q13.1
ENSG00000149054	-0.149084	3.19161	3.3407	3.03775	-1.00262	0.335919	0.535258	11	6926404	7001004	+	protein_coding	16	ZNF215	zinc finger protein 215 [Source:HGNC Symbol;Acc:HGNC:13007]	p15.4
ENSG00000170340	-0.149118	5.13429	5.28341	5.59804	-1.48634	0.163093	0.342433	2	62196115	62224731	+	protein_coding	11	B3GNT2	UDP-GlcNAc:betaGal beta-1,3-N-acetylglucosaminyltransferase 2 [Source:HGNC Symbol;Acc:HGNC:15629]	p15
ENSG00000127824	-0.149228	4.51747	4.6667	4.45918	-1.04259	0.317775	0.517696	2	219249710	219277902	-	protein_coding	15	TUBA4A	tubulin alpha 4a [Source:HGNC Symbol;Acc:HGNC:12407]	q35
ENSG00000110074	-0.149321	5.35838	5.50771	5.14087	-1.52307	0.15376	0.330854	11	126269024	126278131	+	protein_coding	12	FOXRED1	FAD dependent oxidoreductase domain containing 1 [Source:HGNC Symbol;Acc:HGNC:26927]	q24.2
ENSG00000117091	-0.149388	8.79211	8.9415	9.17229	-1.32301	0.210594	0.402421	1	160678746	160711831	-	protein_coding	10	CD48	CD48 molecule [Source:HGNC Symbol;Acc:HGNC:1683]	q23.3
ENSG00000291176	-0.149554	2.12468	2.27424	1.83308	-0.737642	0.474969	0.656913	2	96010504	96031477	+	lncRNA	2	NA	novel transcript	q11.2
ENSG00000154144	-0.149603	5.70052	5.85012	5.73647	-1.51621	0.155467	0.332794	11	124622836	124635926	+	protein_coding	13	TBRG1	transforming growth factor beta regulator 1 [Source:HGNC Symbol;Acc:HGNC:29551]	q24.2
ENSG00000198743	-0.149605	6.67175	6.82135	6.69337	-1.34774	0.20274	0.391822	21	34073578	34106260	+	protein_coding	7	SLC5A3	solute carrier family 5 member 3 [Source:HGNC Symbol;Acc:HGNC:11038]	q22.11
ENSG00000291130	-0.149644	3.49852	3.64817	3.44212	-1.08236	0.300451	0.500425	19	20339851	20425026	-	lncRNA	2	NA	novel transcript	p12
ENSG00000160961	-0.149684	2.89401	3.0437	2.85418	-0.963136	0.354567	0.553196	19	14689801	14733746	+	protein_coding	12	ZNF333	zinc finger protein 333 [Source:HGNC Symbol;Acc:HGNC:15624]	p13.12
ENSG00000196684	-0.149704	3.76042	3.91012	3.84325	-1.17443	0.263098	0.462105	19	16134028	16158575	+	protein_coding	12	HSH2D	hematopoietic SH2 domain containing [Source:HGNC Symbol;Acc:HGNC:24920]	p13.11
ENSG00000303853	-0.149744	3.73674	3.88649	3.81279	-1.14528	0.274515	0.473646	GL000195.1	2579	87094	-	lncRNA	1	NA	novel transcript
ENSG00000218510	-0.14981	2.80746	2.95727	2.78656	-0.98026	0.34639	0.544441	1	22024558	22031223	+	lncRNA	9	LINC00339	long intergenic non-protein coding RNA 339 [Source:HGNC Symbol;Acc:HGNC:25011]	p36.12
ENSG00000156113	-0.149834	7.84292	7.99275	8.18804	-1.37428	0.194583	0.382316	10	76869601	77638369	-	protein_coding	25	KCNMA1	potassium calcium-activated channel subfamily M alpha 1 [Source:HGNC Symbol;Acc:HGNC:6284]	q22.3
ENSG00000108932	-0.149982	4.86084	5.01082	5.06823	-1.38174	0.192341	0.379724	17	68267026	68291267	-	protein_coding	13	SLC16A6	solute carrier family 16 member 6 [Source:HGNC Symbol;Acc:HGNC:10927]	q24.2
ENSG00000069424	-0.150081	4.1983	4.34838	4.08988	-1.0081	0.333384	0.533466	1	5990927	6101193	+	protein_coding	16	KCNAB2	potassium voltage-gated channel subfamily A regulatory beta subunit 2 [Source:HGNC Symbol;Acc:HGNC:6229]	p36.31
ENSG00000131370	-0.150146	6.08952	6.23966	6.12803	-1.61711	0.131932	0.30203	3	15254353	15341368	-	protein_coding	16	SH3BP5	SH3 domain binding protein 5 [Source:HGNC Symbol;Acc:HGNC:10827]	p25.1
ENSG00000197063	-0.150159	4.0907	4.24086	4.00533	-1.19996	0.253408	0.452166	17	81918270	81927735	-	protein_coding	11	MAFG	MAF bZIP transcription factor G [Source:HGNC Symbol;Acc:HGNC:6781]	q25.3
ENSG00000112763	-0.150168	5.11616	5.26633	5.12257	-1.4499	0.172825	0.355325	6	26457904	26476621	+	protein_coding	17	BTN2A1	butyrophilin subfamily 2 member A1 [Source:HGNC Symbol;Acc:HGNC:1136]	p22.2
ENSG00000064999	-0.150189	2.61843	2.76862	2.29708	-0.918268	0.376643	0.572639	6	34889255	35091406	+	protein_coding	16	ANKS1A	ankyrin repeat and sterile alpha motif domain containing 1A [Source:HGNC Symbol;Acc:HGNC:20961]	p21.31
ENSG00000129562	-0.150466	5.85431	6.00477	6.3233	-1.54971	0.147281	0.322704	14	22564907	22589224	-	protein_coding	11	DAD1	defender against cell death 1 [Source:HGNC Symbol;Acc:HGNC:2664]	q11.2
ENSG00000068323	-0.15047	3.58391	3.73438	3.42631	-1.14542	0.274458	0.473646	X	49028726	49043410	-	protein_coding	17	TFE3	transcription factor binding to IGHM enhancer 3 [Source:HGNC Symbol;Acc:HGNC:11752]	p11.23
ENSG00000134250	-0.150475	5.64746	5.79794	5.40805	-1.50752	0.157655	0.335502	1	119911553	120100779	-	protein_coding	21	NOTCH2	notch receptor 2 [Source:HGNC Symbol;Acc:HGNC:7882]	p12
ENSG00000157350	-0.15059	4.95536	5.10595	4.99947	-1.36821	0.196426	0.384731	16	70375977	70439237	-	protein_coding	13	ST3GAL2	ST3 beta-galactoside alpha-2,3-sialyltransferase 2 [Source:HGNC Symbol;Acc:HGNC:10863]	q22.1
ENSG00000289405	-0.15063	5.41939	5.57002	5.45318	-1.3765	0.193915	0.381869	8	134715820	134832014	-	lncRNA	3	NA	MIR30D and MIR30B host gene	q24.22
ENSG00000160209	-0.150695	3.78581	3.9365	3.74644	-1.1861	0.258634	0.457881	21	43719094	43762307	+	protein_coding	19	PDXK	pyridoxal kinase [Source:HGNC Symbol;Acc:HGNC:8819]	q22.3
ENSG00000128908	-0.150833	4.81853	4.96936	4.67683	-1.50213	0.159024	0.337007	15	40978880	41116280	-	protein_coding	19	INO80	INO80 complex ATPase subunit [Source:HGNC Symbol;Acc:HGNC:26956]	q15.1
ENSG00000157212	-0.150851	4.80471	4.95556	4.81776	-1.50665	0.157874	0.335688	7	154943687	155003124	-	protein_coding	20	PAXIP1	PAX interacting protein 1 [Source:HGNC Symbol;Acc:HGNC:8624]	q36.2
ENSG00000178445	-0.150906	5.89093	6.04183	6.10333	-1.63622	0.127844	0.296819	9	6532467	6645729	-	protein_coding	10	GLDC	glycine decarboxylase [Source:HGNC Symbol;Acc:HGNC:4313]	p24.1
ENSG00000284770	-0.150999	4.77062	4.92162	4.47814	-1.26694	0.229314	0.425686	1	235367360	235452443	+	protein_coding	2	TBCE	tubulin folding cofactor E [Source:HGNC Symbol;Acc:HGNC:11582]	q42.3
ENSG00000290873	-0.151003	3.71668	3.86768	3.6994	-1.11162	0.288167	0.488185	7	76549360	76689386	+	lncRNA	2	LINC03009	long intergenic non-protein coding RNA 3009 [Source:HGNC Symbol;Acc:HGNC:56134]	q11.23
ENSG00000163945	-0.151021	4.0327	4.18372	4.13061	-1.24602	0.236636	0.433634	4	1345691	1395989	+	protein_coding	19	UVSSA	UV stimulated scaffold protein A [Source:HGNC Symbol;Acc:HGNC:29304]	p16.3
ENSG00000102595	-0.151127	5.95335	6.10447	6.18085	-1.33149	0.207873	0.398867	13	95801580	96053482	-	protein_coding	22	UGGT2	UDP-glucose glycoprotein glucosyltransferase 2 [Source:HGNC Symbol;Acc:HGNC:15664]	q32.1
ENSG00000244625	-0.151194	3.05001	3.2012	3.1753	-1.06231	0.309093	0.509508	22	26646363	27004694	+	lncRNA	8	MIATNB	MIAT neighbor [Source:HGNC Symbol;Acc:HGNC:50731]	q12.1
ENSG00000186566	-0.151545	5.56814	5.71968	5.58431	-1.54517	0.148369	0.323584	17	44395281	44503430	-	protein_coding	13	GPATCH8	G-patch domain containing 8 [Source:HGNC Symbol;Acc:HGNC:29066]	q21.31
ENSG00000166762	-0.151608	4.72667	4.87828	4.77259	-1.32202	0.210911	0.402648	15	43628503	43668118	-	protein_coding	19	CATSPER2	cation channel sperm associated 2 [Source:HGNC Symbol;Acc:HGNC:18810]	q15.3
ENSG00000164307	-0.151667	7.96368	8.11534	8.09318	-1.27742	0.225717	0.420762	5	96760810	96808100	-	protein_coding	13	ERAP1	endoplasmic reticulum aminopeptidase 1 [Source:HGNC Symbol;Acc:HGNC:18173]	q15
ENSG00000167670	-0.151727	4.45581	4.60754	4.37309	-1.28046	0.224682	0.419733	19	4402640	4445018	+	protein_coding	16	CHAF1A	chromatin assembly factor 1 subunit A [Source:HGNC Symbol;Acc:HGNC:1910]	p13.3
ENSG00000273749	-0.151729	4.53934	4.69107	4.58435	-1.44376	0.17451	0.357408	15	22867052	22981063	-	protein_coding	5	CYFIP1	cytoplasmic FMR1 interacting protein 1 [Source:HGNC Symbol;Acc:HGNC:13759]	q11.2
ENSG00000160294	-0.151731	6.10518	6.25691	5.8775	-1.47099	0.167135	0.348326	21	46235133	46286297	-	protein_coding	11	MCM3AP	minichromosome maintenance complex component 3 associated protein [Source:HGNC Symbol;Acc:HGNC:6946]	q22.3
ENSG00000151413	-0.151829	2.37723	2.52906	2.49051	-0.879638	0.396403	0.590171	14	31489956	31861224	+	protein_coding	17	NUBPL	NUBP iron-sulfur cluster assembly factor, mitochondrial [Source:HGNC Symbol;Acc:HGNC:20278]	q12
ENSG00000105726	-0.151847	4.87821	5.03006	4.49123	-1.39473	0.188484	0.375017	19	19645198	19663676	-	protein_coding	17	ATP13A1	ATPase 13A1 [Source:HGNC Symbol;Acc:HGNC:24215]	p13.11
ENSG00000156030	-0.151899	5.13167	5.28357	5.03165	-1.48801	0.162659	0.341936	14	73715122	73790285	-	protein_coding	14	MIDEAS	mitotic deacetylase associated SANT domain protein [Source:HGNC Symbol;Acc:HGNC:19853]	q24.3
ENSG00000172375	-0.151972	3.50276	3.65474	3.35462	-1.10303	0.291735	0.491777	11	119102198	119118544	+	protein_coding	14	C2CD2L	C2CD2 like [Source:HGNC Symbol;Acc:HGNC:29000]	q23.3
ENSG00000102081	-0.152013	5.85425	6.00626	5.83093	-1.32244	0.210777	0.402619	X	147911919	147951125	+	protein_coding	16	FMR1	fragile X messenger ribonucleoprotein 1 [Source:HGNC Symbol;Acc:HGNC:3775]	q27.3
ENSG00000108582	-0.152064	7.80601	7.95807	8.02108	-1.25424	0.233735	0.429837	17	30378927	30469989	+	protein_coding	12	CPD	carboxypeptidase D [Source:HGNC Symbol;Acc:HGNC:2301]	q11.2
ENSG00000004534	-0.152089	6.91921	7.0713	7.10607	-1.46832	0.167844	0.34909	3	49940007	50100045	+	protein_coding	15	RBM6	RNA binding motif protein 6 [Source:HGNC Symbol;Acc:HGNC:9903]	p21.31
ENSG00000291220	-0.152109	4.76104	4.91315	4.84171	-1.40015	0.186895	0.373502	5	70401443	70454164	+	lncRNA	2	NA	novel transcript	q13.2
ENSG00000178252	-0.152179	6.29539	6.44757	6.14612	-1.1547	0.270783	0.470155	3	49007062	49015953	+	protein_coding	19	WDR6	WD repeat domain 6 [Source:HGNC Symbol;Acc:HGNC:12758]	p21.31
ENSG00000184117	-0.152219	4.18745	4.33966	4.34847	-0.972049	0.350294	0.54863	22	29554808	29581327	-	protein_coding	12	NIPSNAP1	nipsnap homolog 1 [Source:HGNC Symbol;Acc:HGNC:7827]	q12.2
ENSG00000250562	-0.15222	2.33825	2.49047	2.37366	-0.88206	0.395143	0.589194	3	98525061	98525274	-	processed_pseudogene	1	RPL38P4	RPL38 pseudogene 4 [Source:HGNC Symbol;Acc:HGNC:48867]	q11.2
ENSG00000293600	-0.152244	2.70186	2.85411	2.5757	-0.960988	0.355603	0.554472	5	140564446	140569100	+	protein_coding	2	NA	novel protein	q31.3
ENSG00000160948	-0.152255	2.43372	2.58598	1.91695	-0.584304	0.569883	0.731874	8	144423601	144428563	-	protein_coding	14	VPS28	VPS28 subunit of ESCRT-I [Source:HGNC Symbol;Acc:HGNC:18178]	q24.3
ENSG00000126353	-0.152362	10.0098	10.1622	10.0839	-1.19013	0.257107	0.456462	17	40551081	40565472	-	protein_coding	4	CCR7	C-C motif chemokine receptor 7 [Source:HGNC Symbol;Acc:HGNC:1608]	q21.2
ENSG00000171466	-0.152421	5.08429	5.23671	5.09516	-1.51161	0.15662	0.334276	19	9641807	9675100	-	protein_coding	10	ZNF562	zinc finger protein 562 [Source:HGNC Symbol;Acc:HGNC:25950]	p13.2
ENSG00000127084	-0.152507	2.33938	2.49188	2.05711	-0.787923	0.446092	0.633678	9	92947523	93036236	+	protein_coding	19	FGD3	FYVE, RhoGEF and PH domain containing 3 [Source:HGNC Symbol;Acc:HGNC:16027]	q22.31
ENSG00000109685	-0.15251	6.71194	6.86445	6.61369	-1.57667	0.140965	0.314715	4	1871393	1982207	+	protein_coding	19	NSD2	nuclear receptor binding SET domain protein 2 [Source:HGNC Symbol;Acc:HGNC:12766]	p16.3
ENSG00000283674	-0.152513	2.72932	2.88184	2.73097	-0.981999	0.345567	0.544156	8	12459075	12665661	-	lncRNA	5	NA	novel transcript	p23.1
ENSG00000303946	-0.152603	2.83397	2.98657	2.84606	-1.00228	0.336074	0.535258	5	71572165	71578288	+	lncRNA	1	NA	novel transcript	q13.2
ENSG00000175073	-0.152995	4.35062	4.50362	4.43184	-1.32212	0.21088	0.402648	8	66628487	66667231	-	protein_coding	8	VCPIP1	valosin containing protein interacting protein 1 [Source:HGNC Symbol;Acc:HGNC:30897]	q13.1
ENSG00000164889	-0.153032	3.09481	3.24784	2.96999	-0.891053	0.390491	0.584531	7	151057210	151076526	+	protein_coding	15	SLC4A2	solute carrier family 4 member 2 [Source:HGNC Symbol;Acc:HGNC:11028]	q36.1
ENSG00000164031	-0.15304	7.19892	7.35196	7.50765	-1.28568	0.222914	0.417196	4	99896248	99946618	-	protein_coding	17	DNAJB14	DnaJ heat shock protein family (Hsp40) member B14 [Source:HGNC Symbol;Acc:HGNC:25881]	q23
ENSG00000186501	-0.153084	2.76306	2.91614	2.53801	-0.880558	0.395924	0.589911	1	27322145	27336400	+	protein_coding	15	TMEM222	transmembrane protein 222 [Source:HGNC Symbol;Acc:HGNC:25363]	p36.11
ENSG00000184465	-0.153094	3.7881	3.94119	3.79689	-1.25804	0.232405	0.428732	6	169457212	169702067	-	protein_coding	16	WDR27	WD repeat domain 27 [Source:HGNC Symbol;Acc:HGNC:21248]	q27
ENSG00000136874	-0.153211	4.84436	4.99757	4.97003	-1.46293	0.16929	0.351191	9	99906654	99974534	+	protein_coding	11	STX17	syntaxin 17 [Source:HGNC Symbol;Acc:HGNC:11432]	q31.1
ENSG00000118855	-0.153316	7.00507	7.15839	7.34919	-1.41238	0.183351	0.36935	3	158732198	158829719	+	protein_coding	21	MFSD1	major facilitator superfamily domain containing 1 [Source:HGNC Symbol;Acc:HGNC:25874]	q25.32
ENSG00000175471	-0.153334	4.44831	4.60165	4.98515	-1.41369	0.182974	0.368956	5	94703690	95285094	-	protein_coding	20	MCTP1	multiple C2 and transmembrane domain containing 1 [Source:HGNC Symbol;Acc:HGNC:26183]	q15
ENSG00000136986	-0.153362	6.72921	6.88257	7.00683	-1.48186	0.164262	0.344383	8	123013170	123042302	-	protein_coding	10	DERL1	derlin 1 [Source:HGNC Symbol;Acc:HGNC:28454]	q24.13
ENSG00000137073	-0.153394	5.0747	5.22809	4.9844	-1.42333	0.180224	0.3658	9	33921693	34049388	-	protein_coding	24	UBAP2	ubiquitin associated protein 2 [Source:HGNC Symbol;Acc:HGNC:14185]	p13.3
ENSG00000107960	-0.153401	3.75587	3.90927	4.00465	-1.16648	0.266176	0.46493	10	103856806	103918332	-	protein_coding	12	STN1	STN1 subunit of CST complex [Source:HGNC Symbol;Acc:HGNC:26200]	q24.33
ENSG00000038002	-0.153403	4.64335	4.79675	5.06817	-1.41255	0.183301	0.369322	4	177430774	177442437	-	protein_coding	9	AGA	aspartylglucosaminidase [Source:HGNC Symbol;Acc:HGNC:318]	q34.3
ENSG00000115956	-0.15343	5.04524	5.19867	5.42658	-1.60587	0.134391	0.305598	2	68365282	68397453	+	protein_coding	10	PLEK	pleckstrin [Source:HGNC Symbol;Acc:HGNC:9070]	p14
ENSG00000173542	-0.153447	4.9599	5.11335	5.14433	-1.41722	0.181963	0.368081	4	70902326	71022449	+	protein_coding	9	MOB1B	MOB kinase activator 1B [Source:HGNC Symbol;Acc:HGNC:29801]	q13.3
ENSG00000008294	-0.153634	6.12123	6.27487	6.21712	-1.58076	0.140028	0.313309	17	50962174	51120868	-	protein_coding	22	SPAG9	sperm associated antigen 9 [Source:HGNC Symbol;Acc:HGNC:14524]	q21.33
ENSG00000140382	-0.153679	5.43359	5.58727	5.59816	-1.62687	0.129831	0.299508	15	77420412	77485607	+	protein_coding	15	HMG20A	high mobility group 20A [Source:HGNC Symbol;Acc:HGNC:5001]	q24.3
ENSG00000180104	-0.153823	4.03815	4.19198	4.10566	-1.30528	0.216374	0.409547	5	443175	471937	+	protein_coding	16	EXOC3	exocyst complex component 3 [Source:HGNC Symbol;Acc:HGNC:30378]	p15.33
ENSG00000185480	-0.153918	5.14812	5.30204	5.13428	-1.56486	0.143703	0.318204	12	102120183	102197520	+	protein_coding	12	PARPBP	PARP1 binding protein [Source:HGNC Symbol;Acc:HGNC:26074]	q23.2
ENSG00000174132	-0.153926	2.50722	2.66115	3.07384	-0.880577	0.395914	0.589911	5	100535338	100586741	+	protein_coding	10	FAM174A	family with sequence similarity 174 member A [Source:HGNC Symbol;Acc:HGNC:24943]	q21.1
ENSG00000166140	-0.15393	3.6014	3.75533	3.35359	-0.971545	0.350535	0.548754	15	40807086	40815084	+	protein_coding	17	ZFYVE19	zinc finger FYVE-type containing 19 [Source:HGNC Symbol;Acc:HGNC:20758]	q15.1
ENSG00000182446	-0.153965	5.63288	5.78684	5.53283	-1.57322	0.141761	0.315731	17	81556887	81648465	-	protein_coding	15	NPLOC4	NPL4 homolog, ubiquitin recognition factor [Source:HGNC Symbol;Acc:HGNC:18261]	q25.3
ENSG00000151233	-0.154036	6.89466	7.04869	7.20458	-1.35316	0.201053	0.389524	12	42081845	42144874	-	protein_coding	11	GXYLT1	glucoside xylosyltransferase 1 [Source:HGNC Symbol;Acc:HGNC:27482]	q12
ENSG00000130816	-0.154117	6.62364	6.77775	6.5079	-1.53834	0.150017	0.325829	19	10133342	10231286	-	protein_coding	17	DNMT1	DNA methyltransferase 1 [Source:HGNC Symbol;Acc:HGNC:2976]	p13.2
ENSG00000196110	-0.154123	2.35295	2.50708	2.43549	-0.78284	0.448959	0.636416	19	9291140	9309838	-	protein_coding	8	ZNF699	zinc finger protein 699 [Source:HGNC Symbol;Acc:HGNC:24750]	p13.2
ENSG00000196705	-0.154413	5.8978	6.05221	5.80697	-1.4916	0.161727	0.340756	19	21142024	21196053	+	protein_coding	8	ZNF431	zinc finger protein 431 [Source:HGNC Symbol;Acc:HGNC:20809]	p12
ENSG00000108669	-0.154608	7.7157	7.87031	7.70355	-1.45031	0.172711	0.355222	17	78674048	78782297	-	protein_coding	18	CYTH1	cytohesin 1 [Source:HGNC Symbol;Acc:HGNC:9501]	q25.3
ENSG00000124406	-0.154674	6.9814	7.13608	7.16645	-1.37525	0.19429	0.382072	4	42408373	42657121	-	protein_coding	17	ATP8A1	ATPase phospholipid transporting 8A1 [Source:HGNC Symbol;Acc:HGNC:13531]	p13
ENSG00000132155	-0.154697	6.89731	7.05201	6.80925	-1.57994	0.140214	0.313437	3	12582101	12664201	-	protein_coding	14	RAF1	Raf-1 proto-oncogene, serine/threonine kinase [Source:HGNC Symbol;Acc:HGNC:9829]	p25.2
ENSG00000213064	-0.155081	7.10235	7.25743	7.35658	-1.5119	0.156548	0.334265	1	168225938	168253021	+	protein_coding	10	SFT2D2	SFT2 domain containing 2 [Source:HGNC Symbol;Acc:HGNC:25140]	q24.2
ENSG00000174485	-0.155088	5.66749	5.82258	5.90724	-1.54366	0.148731	0.324235	15	65658046	65792293	-	protein_coding	16	DENND4A	DENN domain containing 4A [Source:HGNC Symbol;Acc:HGNC:24321]	q22.31
ENSG00000279998	-0.155106	3.30916	3.46427	3.28058	-1.08772	0.298172	0.49785	21	6789592	6812297	+	lncRNA	1	NA	novel transcript	p12
ENSG00000198464	-0.155191	3.39568	3.55087	3.52904	-1.09509	0.29506	0.494539	19	52297169	52325922	+	protein_coding	14	ZNF480	zinc finger protein 480 [Source:HGNC Symbol;Acc:HGNC:23305]	q13.41
ENSG00000134899	-0.155199	6.47512	6.63032	6.72528	-1.61832	0.131671	0.301799	13	102845831	102875995	+	protein_coding	24	ERCC5	ERCC excision repair 5, endonuclease [Source:HGNC Symbol;Acc:HGNC:3437]	q33.1
ENSG00000154359	-0.155256	4.24681	4.40207	4.24507	-1.40968	0.184128	0.370393	8	12721906	12756073	-	protein_coding	13	LONRF1	LON peptidase N-terminal domain and ring finger 1 [Source:HGNC Symbol;Acc:HGNC:26302]	p23.1
ENSG00000305731	-0.155368	2.58624	2.7416	2.20319	-0.902535	0.384606	0.579727	10	46816584	46838243	+	lncRNA	1	NA	novel transcript	q11.22
ENSG00000104047	-0.155425	4.36587	4.52129	4.35964	-1.4688	0.167718	0.348969	15	49621037	49656232	+	protein_coding	15	DTWD1	DTW domain containing 1 [Source:HGNC Symbol;Acc:HGNC:30926]	q21.2
ENSG00000007392	-0.15553	5.58377	5.7393	5.64006	-1.60491	0.134604	0.305808	16	188969	229463	-	protein_coding	17	LUC7L	LUC7 like [Source:HGNC Symbol;Acc:HGNC:6723]	p13.3
ENSG00000134982	-0.155626	4.97938	5.13501	5.06034	-1.42518	0.179699	0.36512	5	112707518	112846239	+	protein_coding	19	APC	APC regulator of WNT signaling pathway [Source:HGNC Symbol;Acc:HGNC:583]	q22.2
ENSG00000198815	-0.155656	5.15467	5.31033	5.13532	-1.62739	0.129719	0.299317	1	42176539	42335877	-	protein_coding	9	FOXJ3	forkhead box J3 [Source:HGNC Symbol;Acc:HGNC:29178]	p34.2
ENSG00000133318	-0.155715	7.26427	7.41998	7.69503	-1.38086	0.192603	0.380021	11	63681446	63759891	+	protein_coding	14	RTN3	reticulon 3 [Source:HGNC Symbol;Acc:HGNC:10469]	q13.1
ENSG00000122085	-0.155744	5.65445	5.8102	5.68515	-1.59876	0.135966	0.307605	2	241072169	241102332	-	protein_coding	17	MTERF4	mitochondrial transcription termination factor 4 [Source:HGNC Symbol;Acc:HGNC:28785]	q37.3
ENSG00000116199	-0.155809	5.16936	5.32517	5.59255	-1.5621	0.14435	0.318728	1	179025804	179076567	+	protein_coding	12	FAM20B	FAM20B glycosaminoglycan xylosylkinase [Source:HGNC Symbol;Acc:HGNC:23017]	q25.2
ENSG00000125755	-0.155853	4.77366	4.92952	4.5697	-1.30653	0.215962	0.409036	19	45815410	45863225	-	protein_coding	20	SYMPK	symplekin scaffold protein [Source:HGNC Symbol;Acc:HGNC:22935]	q13.32
ENSG00000047346	-0.155952	4.39267	4.54862	4.46571	-1.11151	0.288214	0.488185	15	52581317	52709817	-	protein_coding	13	ATOSA	atos homolog A [Source:HGNC Symbol;Acc:HGNC:25609]	q21.3
ENSG00000279133	-0.155967	2.25805	2.41402	1.84847	-0.843147	0.415706	0.608619	17	62003700	62007518	-	TEC	1	NA	TEC	q23.2
ENSG00000119537	-0.156094	4.37815	4.53424	4.91014	-1.23997	0.238787	0.43592	18	63327726	63367228	-	protein_coding	18	KDSR	3-ketodihydrosphingosine reductase [Source:HGNC Symbol;Acc:HGNC:4021]	q21.33
ENSG00000135372	-0.156155	6.06348	6.21963	6.00183	-1.52897	0.152303	0.328924	11	34105617	34147670	+	protein_coding	10	NAT10	N-acetyltransferase 10 [Source:HGNC Symbol;Acc:HGNC:29830]	p13
ENSG00000032219	-0.156228	4.53167	4.6879	4.7883	-1.49902	0.159817	0.33825	14	58298504	58373887	+	protein_coding	19	ARID4A	AT-rich interaction domain 4A [Source:HGNC Symbol;Acc:HGNC:9885]	q23.1
ENSG00000140950	-0.156328	2.65984	2.81617	2.92391	-0.986591	0.343401	0.541834	16	84476355	84554033	-	protein_coding	16	MEAK7	MTOR associated protein, eak-7 homolog [Source:HGNC Symbol;Acc:HGNC:29325]	q24.1
ENSG00000186106	-0.156372	3.32525	3.48162	3.30791	-1.13709	0.27779	0.477035	8	100509752	100559784	-	protein_coding	11	ANKRD46	ankyrin repeat domain 46 [Source:HGNC Symbol;Acc:HGNC:27229]	q22.3
ENSG00000105287	-0.156427	2.87119	3.02762	2.77023	-0.916287	0.377639	0.573672	19	46674275	46717127	-	protein_coding	13	PRKD2	protein kinase D2 [Source:HGNC Symbol;Acc:HGNC:17293]	q13.32
ENSG00000176641	-0.156431	4.03492	4.19135	4.16907	-1.36933	0.196086	0.384212	18	61808067	61894247	-	protein_coding	11	RNF152	ring finger protein 152 [Source:HGNC Symbol;Acc:HGNC:26811]	q21.33
ENSG00000111335	-0.156458	4.81405	4.97051	5.06435	-1.60108	0.135451	0.307202	12	112978395	113011723	+	protein_coding	14	OAS2	2'-5'-oligoadenylate synthetase 2 [Source:HGNC Symbol;Acc:HGNC:8087]	q24.13
ENSG00000120662	-0.156487	4.05193	4.20841	4.07781	-1.35715	0.199816	0.387864	13	41216369	41263577	-	protein_coding	16	MTRF1	mitochondrial translation release factor 1 [Source:HGNC Symbol;Acc:HGNC:7469]	q14.11
ENSG00000157379	-0.156491	3.51871	3.6752	3.53977	-1.13005	0.28063	0.480453	14	24290598	24299780	-	protein_coding	14	DHRS1	dehydrogenase/reductase 1 [Source:HGNC Symbol;Acc:HGNC:16445]	q12
ENSG00000109118	-0.156502	5.75688	5.91338	5.63647	-1.66148	0.122609	0.289652	17	28905250	28951771	-	protein_coding	14	PHF12	PHD finger protein 12 [Source:HGNC Symbol;Acc:HGNC:20816]	q11.2
ENSG00000100241	-0.156767	2.29211	2.44888	2.02377	-0.723167	0.483494	0.66447	22	50443219	50483923	-	protein_coding	22	SBF1	SET binding factor 1 [Source:HGNC Symbol;Acc:HGNC:10542]	q13.33
ENSG00000280206	-0.156819	2.15685	2.31367	2.34598	-0.818952	0.428846	0.619809	16	15701237	15702118	+	lncRNA	1	NA	novel transcript	p13.11
ENSG00000185513	-0.157312	3.93905	4.09636	3.9143	-1.30035	0.218003	0.411636	20	43489442	43550954	+	protein_coding	18	L3MBTL1	L3MBTL histone methyl-lysine binding protein 1 [Source:HGNC Symbol;Acc:HGNC:15905]	q13.11
ENSG00000147133	-0.157362	5.54004	5.6974	5.49008	-1.56396	0.143913	0.318435	X	71366136	71532374	+	protein_coding	18	TAF1	TATA-box binding protein associated factor 1 [Source:HGNC Symbol;Acc:HGNC:11535]	q13.1
ENSG00000197429	-0.157395	2.32413	2.48152	2.38196	-0.890059	0.391003	0.585013	1	45694324	45750653	-	protein_coding	11	IPP	intracisternal A particle-promoted polypeptide [Source:HGNC Symbol;Acc:HGNC:6108]	p34.1
ENSG00000198399	-0.157402	6.56206	6.71946	6.69801	-1.61372	0.13267	0.303105	2	24202864	24360536	-	protein_coding	16	ITSN2	intersectin 2 [Source:HGNC Symbol;Acc:HGNC:6184]	p23.3
ENSG00000196670	-0.157442	5.03515	5.1926	5.14711	-1.48924	0.162339	0.341474	5	180847611	180861285	-	protein_coding	14	ZFP62	ZFP62 zinc finger protein [Source:HGNC Symbol;Acc:HGNC:23241]	q35.3
ENSG00000104980	-0.15749	3.82569	3.98318	3.41686	-1.11546	0.286585	0.486559	19	7926718	7943667	-	protein_coding	8	TIMM44	translocase of inner mitochondrial membrane 44 [Source:HGNC Symbol;Acc:HGNC:17316]	p13.2
ENSG00000105677	-0.157502	4.56322	4.72072	4.82783	-1.22167	0.245389	0.443608	19	35545600	35547526	+	protein_coding	12	TMEM147	transmembrane protein 147 [Source:HGNC Symbol;Acc:HGNC:30414]	q13.12
ENSG00000094975	-0.157508	6.14073	6.29823	6.48653	-1.49649	0.160466	0.339077	1	172532349	172611833	+	protein_coding	15	SUCO	SUN domain containing ossification factor [Source:HGNC Symbol;Acc:HGNC:1240]	q24.3
ENSG00000100577	-0.157638	2.52425	2.68189	2.68673	-0.901906	0.384927	0.580115	14	77320996	77331597	+	protein_coding	19	GSTZ1	glutathione S-transferase zeta 1 [Source:HGNC Symbol;Acc:HGNC:4643]	q24.3
ENSG00000196878	-0.157639	5.30823	5.46587	5.17303	-1.30832	0.215372	0.408425	1	209614870	209652425	-	protein_coding	15	LAMB3	laminin subunit beta 3 [Source:HGNC Symbol;Acc:HGNC:6490]	q32.2
ENSG00000169684	-0.157701	5.12459	5.28229	5.52463	-1.35937	0.199133	0.387129	15	78565520	78595269	+	protein_coding	13	CHRNA5	cholinergic receptor nicotinic alpha 5 subunit [Source:HGNC Symbol;Acc:HGNC:1959]	q25.1
ENSG00000133606	-0.157863	4.7501	4.90796	5.04284	-1.59724	0.136306	0.308095	7	140453033	140479536	-	protein_coding	11	MKRN1	makorin ring finger protein 1 [Source:HGNC Symbol;Acc:HGNC:7112]	q34
ENSG00000204231	-0.157909	4.33399	4.4919	4.24275	-1.42664	0.179289	0.364628	6	33193588	33200665	-	protein_coding	11	RXRB	retinoid X receptor beta [Source:HGNC Symbol;Acc:HGNC:10478]	p21.32
ENSG00000100979	-0.157932	5.47498	5.63291	5.40017	-1.05212	0.313558	0.514017	20	45898621	45912155	-	protein_coding	15	PLTP	phospholipid transfer protein [Source:HGNC Symbol;Acc:HGNC:9093]	q13.12
ENSG00000204569	-0.157963	4.29669	4.45466	4.3198	-1.4108	0.183805	0.36997	6	30600413	30618612	-	protein_coding	10	PPP1R10	protein phosphatase 1 regulatory subunit 10 [Source:HGNC Symbol;Acc:HGNC:9284]	p21.33
ENSG00000280734	-0.158173	1.96201	2.12018	2.0715	-0.752115	0.466541	0.65092	13	99479448	99501342	-	lncRNA	5	LINC01232	long intergenic non-protein coding RNA 1232 [Source:HGNC Symbol;Acc:HGNC:49755]	q32.3
ENSG00000186908	-0.158232	6.85024	7.00848	6.96424	-1.30044	0.217975	0.411636	12	76764103	76853696	+	protein_coding	15	ZDHHC17	zinc finger DHHC-type palmitoyltransferase 17 [Source:HGNC Symbol;Acc:HGNC:18412]	q21.2
ENSG00000089820	-0.158357	2.83439	2.99274	2.12263	-0.670014	0.51559	0.689869	X	153907367	153934999	-	protein_coding	17	ARHGAP4	Rho GTPase activating protein 4 [Source:HGNC Symbol;Acc:HGNC:674]	q28
ENSG00000231365	-0.158406	3.42486	3.58327	3.33207	-1.10526	0.290805	0.490941	1	119140391	119362600	+	lncRNA	8	WARS2-AS1	WARS2 antisense RNA 1 [Source:HGNC Symbol;Acc:HGNC:40612]	p12
ENSG00000196204	-0.158445	2.93542	3.09386	2.67134	-0.999043	0.337577	0.536719	7	4973988	5040675	+	lncRNA	13	RNF216P1	ring finger protein 216 pseudogene 1 [Source:HGNC Symbol;Acc:HGNC:33610]	p22.1
ENSG00000003056	-0.158455	8.05106	8.20951	8.46405	-1.41059	0.183866	0.370021	12	8940361	8949761	-	protein_coding	8	M6PR	mannose-6-phosphate receptor, cation dependent [Source:HGNC Symbol;Acc:HGNC:6752]	p13.31
ENSG00000154310	-0.158729	3.72091	3.87964	3.87597	-1.2409	0.238454	0.435914	3	171058414	171460408	-	protein_coding	17	TNIK	TRAF2 and NCK interacting kinase [Source:HGNC Symbol;Acc:HGNC:30765]	q26.31
ENSG00000118579	-0.158734	5.72598	5.88472	5.76234	-1.63083	0.128986	0.298467	4	17614641	17634105	+	protein_coding	13	MED28	mediator complex subunit 28 [Source:HGNC Symbol;Acc:HGNC:24628]	p15.32
ENSG00000198744	-0.158784	3.53334	3.69212	3.60083	-1.25378	0.233898	0.429931	1	634376	634922	+	unprocessed_pseudogene	5	MTCO3P12	MT-CO3 pseudogene 12 [Source:HGNC Symbol;Acc:HGNC:52042]	p36.33
ENSG00000157353	-0.158829	2.38744	2.54627	1.89374	-0.798935	0.439921	0.628326	16	70454595	70480274	+	protein_coding	17	FCSK	fucose kinase [Source:HGNC Symbol;Acc:HGNC:29500]	q22.1
ENSG00000203668	-0.158901	6.09555	6.25446	6.22428	-1.52277	0.153835	0.330854	1	241628851	241640369	-	protein_coding	3	CHML	CHM like Rab escort protein [Source:HGNC Symbol;Acc:HGNC:1941]	q43
ENSG00000227627	-0.159276	2.07529	2.23457	2.17096	-0.789381	0.445272	0.632951	6	152983327	152991322	+	lncRNA	6	NA	novel transcript	q25.2
ENSG00000162777	-0.159313	3.71516	3.87447	3.88992	-1.30014	0.218072	0.411689	1	111185969	111204535	-	protein_coding	17	DENND2D	DENN domain containing 2D [Source:HGNC Symbol;Acc:HGNC:26192]	p13.2
ENSG00000101187	-0.159388	4.0714	4.23079	3.80963	-1.39883	0.187282	0.373827	20	62642503	62685785	+	protein_coding	16	SLCO4A1	solute carrier organic anion transporter family member 4A1 [Source:HGNC Symbol;Acc:HGNC:10953]	q13.33
ENSG00000203435	-0.159405	3.53621	3.69562	3.37644	-1.18191	0.26023	0.459046	2	195994259	195995680	-	processed_pseudogene	2	E2F3P2	E2F transcription factor 3 pseudogene 2 [Source:HGNC Symbol;Acc:HGNC:3117]	q32.3
ENSG00000075539	-0.159561	5.66381	5.82337	5.81914	-1.70502	0.114029	0.276389	4	48497357	48780322	-	protein_coding	15	FRYL	FRY like transcription coactivator [Source:HGNC Symbol;Acc:HGNC:29127]	p11
ENSG00000134954	-0.159597	4.65002	4.80961	4.89999	-1.58638	0.138749	0.311475	11	128458761	128587558	-	protein_coding	14	ETS1	ETS proto-oncogene 1, transcription factor [Source:HGNC Symbol;Acc:HGNC:3488]	q24.3
ENSG00000117000	-0.159646	4.51791	4.67756	4.82151	-1.43132	0.177972	0.362441	1	40161387	40240921	+	protein_coding	9	RLF	RLF zinc finger [Source:HGNC Symbol;Acc:HGNC:10025]	p34.2
ENSG00000072786	-0.159857	4.70391	4.86377	4.53851	-1.31999	0.211569	0.403303	5	172042079	172188224	-	protein_coding	13	STK10	serine/threonine kinase 10 [Source:HGNC Symbol;Acc:HGNC:11388]	q35.1
ENSG00000165813	-0.159865	4.30163	4.46149	4.49937	-1.31132	0.214389	0.407151	10	114120862	114174232	-	protein_coding	20	CCDC186	coiled-coil domain containing 186 [Source:HGNC Symbol;Acc:HGNC:24349]	q25.3
ENSG00000099810	-0.159866	5.32597	5.48583	5.24703	-1.35773	0.199639	0.387743	9	21802636	21937651	+	protein_coding	21	MTAP	methylthioadenosine phosphorylase [Source:HGNC Symbol;Acc:HGNC:7413]	p21.3
ENSG00000165113	-0.159903	2.25474	2.41464	2.23686	-0.88974	0.391168	0.585082	9	83739425	83829516	-	protein_coding	13	GKAP1	G kinase anchoring protein 1 [Source:HGNC Symbol;Acc:HGNC:17496]	q21.32
ENSG00000154511	-0.159961	5.02427	5.18423	5.53694	-1.51834	0.154935	0.332225	1	92832737	92961522	-	protein_coding	12	DIPK1A	divergent protein kinase domain 1A [Source:HGNC Symbol;Acc:HGNC:32213]	p22.1
ENSG00000159958	-0.159979	2.50173	2.66171	2.54406	-0.914136	0.378723	0.574444	22	41922032	41926806	-	protein_coding	7	TNFRSF13C	TNF receptor superfamily member 13C [Source:HGNC Symbol;Acc:HGNC:17755]	q13.2
ENSG00000111652	-0.159988	4.56946	4.72945	4.51176	-1.56429	0.143836	0.318334	12	6724014	6731875	+	protein_coding	10	COPS7A	COP9 signalosome subunit 7A [Source:HGNC Symbol;Acc:HGNC:16758]	p13.31
ENSG00000290770	-0.16001	5.7222	5.88221	5.69353	-1.50148	0.159189	0.337287	9	96885846	97013790	-	lncRNA	2	MFSD14CP	major facilitator superfamily domain containing 14C, pseudogene [Source:HGNC Symbol;Acc:HGNC:23672]	q22.33
ENSG00000103353	-0.16007	5.28528	5.44535	5.16242	-1.66996	0.120893	0.28755	16	23557721	23574389	+	protein_coding	16	UBFD1	ubiquitin family domain containing 1 [Source:HGNC Symbol;Acc:HGNC:30565]	p12.2
ENSG00000168404	-0.160077	4.25708	4.41716	4.35513	-1.44347	0.174591	0.357501	16	74671855	74700960	-	protein_coding	13	MLKL	mixed lineage kinase domain like pseudokinase [Source:HGNC Symbol;Acc:HGNC:26617]	q23.1
ENSG00000070444	-0.160182	1.77236	1.93254	1.99859	-0.764266	0.459536	0.64548	17	2384073	2401104	-	protein_coding	15	MNT	MAX network transcriptional repressor [Source:HGNC Symbol;Acc:HGNC:7188]	p13.3
ENSG00000170571	-0.16025	5.15751	5.31776	5.63849	-1.51037	0.156933	0.334525	5	50396192	50443248	-	protein_coding	12	EMB	embigin [Source:HGNC Symbol;Acc:HGNC:30465]	q11.1
ENSG00000185324	-0.160488	4.42726	4.58775	4.19808	-0.872113	0.400333	0.594198	16	89680737	89696354	+	protein_coding	22	CDK10	cyclin dependent kinase 10 [Source:HGNC Symbol;Acc:HGNC:1770]	q24.3
ENSG00000081760	-0.160678	3.03531	3.19599	3.00343	-1.11188	0.288062	0.48809	12	125065434	125143333	+	protein_coding	17	AACS	acetoacetyl-CoA synthetase [Source:HGNC Symbol;Acc:HGNC:21298]	q24.31
ENSG00000089123	-0.160769	2.89919	3.05996	2.82744	-1.03391	0.321653	0.521427	20	13389392	13638932	-	protein_coding	16	TASP1	taspase 1 [Source:HGNC Symbol;Acc:HGNC:15859]	p12.1
ENSG00000132716	-0.160778	7.63403	7.79481	7.58658	-1.41605	0.182297	0.368311	1	160215715	160262549	-	protein_coding	19	DCAF8	DDB1 and CUL4 associated factor 8 [Source:HGNC Symbol;Acc:HGNC:24891]	q23.2
ENSG00000206195	-0.1609	6.84215	7.00305	6.74779	-1.65832	0.123253	0.29072	22	15784886	15877449	+	lncRNA	12	DUXAP8	double homeobox A pseudogene 8 [Source:HGNC Symbol;Acc:HGNC:32187]	q11.1
ENSG00000128203	-0.161051	1.88451	2.04556	2.24483	-0.836483	0.419298	0.6121	22	26429260	26445015	+	protein_coding	7	ASPHD2	aspartate beta-hydroxylase domain containing 2 [Source:HGNC Symbol;Acc:HGNC:30437]	q12.1
ENSG00000178295	-0.161055	7.52921	7.69027	7.55074	-1.3313	0.207934	0.398908	2	17753858	17788946	+	protein_coding	15	GEN1	GEN1 Holliday junction 5' flap endonuclease [Source:HGNC Symbol;Acc:HGNC:26881]	p24.2
ENSG00000144043	-0.161104	6.72621	6.88732	6.86492	-1.64437	0.126133	0.29458	2	70968325	70994873	-	protein_coding	13	TEX261	testis expressed 261 [Source:HGNC Symbol;Acc:HGNC:30712]	p13.3
ENSG00000162402	-0.161182	6.10413	6.26531	6.17549	-1.66612	0.121668	0.288384	1	55066359	55215378	-	protein_coding	15	USP24	ubiquitin specific peptidase 24 [Source:HGNC Symbol;Acc:HGNC:12623]	p32.3
ENSG00000170017	-0.161188	7.89085	8.05204	8.1694	-1.42843	0.178782	0.363889	3	105366909	105576900	+	protein_coding	12	ALCAM	activated leukocyte cell adhesion molecule [Source:HGNC Symbol;Acc:HGNC:400]	q13.11
ENSG00000147162	-0.161222	9.67957	9.84079	9.7109	-1.15323	0.271365	0.470603	X	71533087	71575892	+	protein_coding	15	OGT	O-linked N-acetylglucosamine (GlcNAc) transferase [Source:HGNC Symbol;Acc:HGNC:8127]	q13.1
ENSG00000110042	-0.161225	7.29798	7.45921	7.26633	-1.45142	0.172407	0.354885	11	59171430	59208588	+	protein_coding	8	DTX4	deltex E3 ubiquitin ligase 4 [Source:HGNC Symbol;Acc:HGNC:29151]	q12.1
ENSG00000103199	-0.161477	2.65741	2.81889	2.22111	-0.849526	0.412287	0.605413	16	4748239	4767624	-	protein_coding	14	ZNF500	zinc finger protein 500 [Source:HGNC Symbol;Acc:HGNC:23716]	p13.3
ENSG00000269929	-0.161495	4.30921	4.47071	4.31708	-1.45595	0.171175	0.353168	9	94166258	94200905	+	lncRNA	7	MIRLET7A1HG	miRlet-7a-1/let-7f-1/let-7d cluster host gene [Source:HGNC Symbol;Acc:HGNC:53970]	q22.32
ENSG00000168813	-0.161674	5.43337	5.59505	5.51291	-1.64159	0.126714	0.295464	19	32345594	32387667	+	protein_coding	17	ZNF507	zinc finger protein 507 [Source:HGNC Symbol;Acc:HGNC:23783]	q13.11
ENSG00000106785	-0.161728	4.57162	4.73335	4.61068	-1.40779	0.184674	0.370768	9	98069275	98119222	-	protein_coding	15	TRIM14	tripartite motif containing 14 [Source:HGNC Symbol;Acc:HGNC:16283]	q22.33
ENSG00000116793	-0.161766	5.18376	5.34552	5.5634	-1.55502	0.146018	0.320968	1	113696831	113759489	-	protein_coding	16	PHTF1	putative homeodomain transcription factor 1 [Source:HGNC Symbol;Acc:HGNC:8939]	p13.2
ENSG00000266338	-0.161768	5.97328	6.13505	5.95702	-1.65073	0.124814	0.292775	1	144421390	144461676	-	protein_coding	7	NBPF15	NBPF member 15 [Source:HGNC Symbol;Acc:HGNC:28791]	q21.1
ENSG00000111816	-0.161945	4.54344	4.70538	4.77768	-1.30574	0.216223	0.409337	6	115931149	116060891	-	protein_coding	8	FRK	fyn related Src family tyrosine kinase [Source:HGNC Symbol;Acc:HGNC:3955]	q22.1
ENSG00000107890	-0.16205	4.69786	4.85991	4.8372	-1.58956	0.138029	0.310574	10	26973793	27100494	-	protein_coding	17	ANKRD26	ankyrin repeat domain containing 26 [Source:HGNC Symbol;Acc:HGNC:29186]	p12.1
ENSG00000090989	-0.162074	5.16432	5.32639	5.33943	-1.62198	0.13088	0.300499	4	55853648	55905086	+	protein_coding	18	EXOC1	exocyst complex component 1 [Source:HGNC Symbol;Acc:HGNC:30380]	q12
ENSG00000150712	-0.162082	3.97368	4.13576	3.92711	-1.17249	0.263846	0.462775	5	32226994	32312987	-	protein_coding	11	MTMR12	myotubularin related protein 12 [Source:HGNC Symbol;Acc:HGNC:18191]	p13.3
ENSG00000134324	-0.162102	5.92594	6.08805	5.91359	-1.74851	0.105994	0.264234	2	11677595	11827409	+	protein_coding	12	LPIN1	lipin 1 [Source:HGNC Symbol;Acc:HGNC:13345]	p25.1
ENSG00000077147	-0.162125	8.47281	8.63493	8.83133	-1.33935	0.205377	0.395746	10	96518110	96587452	-	protein_coding	16	TM9SF3	transmembrane 9 superfamily member 3 [Source:HGNC Symbol;Acc:HGNC:21529]	q24.1
ENSG00000016864	-0.162148	6.33803	6.50018	6.68209	-1.6042	0.13476	0.306096	3	52694486	52706032	-	protein_coding	19	GLT8D1	glycosyltransferase 8 domain containing 1 [Source:HGNC Symbol;Acc:HGNC:24870]	p21.1
ENSG00000269220	-0.162205	3.82492	3.98713	4.00752	-1.21726	0.246999	0.445438	22	17777317	17780519	+	lncRNA	2	LINC00528	long intergenic non-protein coding RNA 528 [Source:HGNC Symbol;Acc:HGNC:26875]	q11.21
ENSG00000251301	-0.162254	6.57827	6.74053	6.8407	-1.66338	0.122224	0.289187	12	68332773	68538980	-	lncRNA	9	LINC02384	long intergenic non-protein coding RNA 2384 [Source:HGNC Symbol;Acc:HGNC:53308]	q15
ENSG00000263753	-0.162283	4.43946	4.60174	4.46366	-1.35382	0.200849	0.389203	18	5237826	5290609	+	lncRNA	11	LINC00667	long intergenic non-protein coding RNA 667 [Source:HGNC Symbol;Acc:HGNC:27906]	p11.31
ENSG00000067066	-0.16243	6.62321	6.78564	6.784	-1.66533	0.121827	0.288645	2	230415942	230545606	+	protein_coding	17	SP100	SP100 nuclear antigen [Source:HGNC Symbol;Acc:HGNC:11206]	q37.1
ENSG00000197943	-0.162512	7.99072	8.15323	8.02204	-1.53613	0.150554	0.326671	16	81738248	81962685	+	protein_coding	13	PLCG2	phospholipase C gamma 2 [Source:HGNC Symbol;Acc:HGNC:9066]	q23.3
ENSG00000203867	-0.162531	2.3324	2.49493	2.51532	-0.889269	0.391411	0.585306	10	110644336	110839471	+	protein_coding	9	RBM20	RNA binding motif protein 20 [Source:HGNC Symbol;Acc:HGNC:27424]	q25.2
ENSG00000039319	-0.162632	4.6924	4.85503	4.70318	-1.45663	0.17099	0.353022	5	80408013	80483379	+	protein_coding	17	ZFYVE16	zinc finger FYVE-type containing 16 [Source:HGNC Symbol;Acc:HGNC:20756]	q14.1
ENSG00000168014	-0.162943	4.51721	4.68015	4.43782	-1.50391	0.158571	0.336325	11	74012718	74171210	-	protein_coding	18	C2CD3	C2 domain containing 3 centriole elongation regulator [Source:HGNC Symbol;Acc:HGNC:24564]	q13.4
ENSG00000185158	-0.163117	2.90797	3.07109	3.04408	-1.02453	0.32588	0.525425	17	32007383	32053504	+	protein_coding	13	LRRC37B	leucine rich repeat containing 37B [Source:HGNC Symbol;Acc:HGNC:29070]	q11.2
ENSG00000301090	-0.163182	3.39852	3.56171	3.21299	-1.16073	0.268416	0.467607	3	98237471	98239531	+	lncRNA	1	NA	novel transcript	q11.2
ENSG00000119630	-0.1632	2.52215	2.68535	2.90939	-0.914248	0.378667	0.574444	14	74941834	74955626	-	protein_coding	14	PGF	placental growth factor [Source:HGNC Symbol;Acc:HGNC:8893]	q24.3
ENSG00000140948	-0.163206	3.15248	3.31569	2.90521	-1.09006	0.297181	0.497123	16	87406246	87493024	-	protein_coding	13	ZCCHC14	zinc finger CCHC-type containing 14 [Source:HGNC Symbol;Acc:HGNC:24134]	q24.2
ENSG00000170113	-0.163229	6.6728	6.83603	6.92509	-1.56873	0.142799	0.317073	15	22773063	22829789	+	protein_coding	16	NIPA1	NIPA magnesium transporter 1 [Source:HGNC Symbol;Acc:HGNC:17043]	q11.2
ENSG00000054148	-0.163274	1.91809	2.08136	1.78118	-0.757212	0.463594	0.648098	9	136848724	136851027	+	protein_coding	18	PHPT1	phosphohistidine phosphatase 1 [Source:HGNC Symbol;Acc:HGNC:30033]	q34.3
ENSG00000263001	-0.163361	7.51057	7.67393	7.56388	-1.53863	0.149947	0.325771	7	74650231	74760692	+	protein_coding	8	GTF2I	general transcription factor IIi [Source:HGNC Symbol;Acc:HGNC:4659]	q11.23
ENSG00000008283	-0.163411	4.01496	4.17837	4.37503	-1.34987	0.202075	0.390834	17	63432304	63446354	-	protein_coding	16	CYB561	cytochrome b561 [Source:HGNC Symbol;Acc:HGNC:2571]	q23.3
ENSG00000186638	-0.163597	3.52831	3.6919	3.49303	-1.25998	0.231731	0.42819	9	34252380	34329268	-	protein_coding	17	KIF24	kinesin family member 24 [Source:HGNC Symbol;Acc:HGNC:19916]	p13.3
ENSG00000160588	-0.163826	3.48851	3.65233	3.93958	-1.29529	0.219689	0.413821	11	118226690	118252365	-	protein_coding	10	MPZL3	myelin protein zero like 3 [Source:HGNC Symbol;Acc:HGNC:27279]	q23.3
ENSG00000086598	-0.163854	7.01277	7.17662	7.63188	-1.51419	0.155974	0.333546	12	123584533	123598582	+	protein_coding	11	TMED2	transmembrane p24 trafficking protein 2 [Source:HGNC Symbol;Acc:HGNC:16996]	q24.31
ENSG00000108854	-0.164141	3.86489	4.02903	3.90752	-1.33564	0.206553	0.397297	17	64542282	64662307	-	protein_coding	16	SMURF2	SMAD specific E3 ubiquitin protein ligase 2 [Source:HGNC Symbol;Acc:HGNC:16809]	q24.1
ENSG00000127483	-0.164202	7.41818	7.58239	7.36405	-1.5317	0.151635	0.328317	1	20740266	20787323	-	protein_coding	19	HP1BP3	heterochromatin protein 1 binding protein 3 [Source:HGNC Symbol;Acc:HGNC:24973]	p36.12
ENSG00000001036	-0.164212	5.65672	5.82093	6.1055	-1.51684	0.155309	0.332714	6	143494812	143511720	-	protein_coding	14	FUCA2	alpha-L-fucosidase 2 [Source:HGNC Symbol;Acc:HGNC:4008]	q24.2
ENSG00000100731	-0.164219	6.68199	6.84621	6.83247	-1.57672	0.140954	0.314715	14	70907405	71115382	+	protein_coding	16	PCNX1	pecanex 1 [Source:HGNC Symbol;Acc:HGNC:19740]	q24.2
ENSG00000197343	-0.164257	7.32668	7.49093	7.35059	-1.44932	0.172981	0.355482	7	99558406	99576453	+	protein_coding	11	ZNF655	zinc finger protein 655 [Source:HGNC Symbol;Acc:HGNC:30899]	q22.1
ENSG00000076641	-0.164478	6.97748	7.14196	7.31816	-1.57616	0.141082	0.314907	8	80967810	81112068	-	protein_coding	4	PAG1	phosphoprotein membrane anchor with glycosphingolipid microdomains 1 [Source:HGNC Symbol;Acc:HGNC:30043]	q21.13
ENSG00000294216	-0.164481	4.16706	4.33155	4.04004	-1.43393	0.177241	0.361406	13	18738103	18741986	-	lncRNA	1	NA	novel transcript	q11
ENSG00000014824	-0.164555	4.76306	4.92761	5.09424	-1.55221	0.146685	0.321909	4	41990502	42090461	+	protein_coding	14	SLC30A9	solute carrier family 30 member 9 [Source:HGNC Symbol;Acc:HGNC:1329]	p13
ENSG00000178761	-0.164578	6.07489	6.23947	6.07452	-1.65435	0.124066	0.291962	15	74899992	74906883	-	protein_coding	15	FAM219B	family with sequence similarity 219 member B [Source:HGNC Symbol;Acc:HGNC:24695]	q24.2
ENSG00000137700	-0.164723	6.03819	6.20292	6.14895	-1.58377	0.139342	0.312323	11	119023751	119030906	-	protein_coding	19	SLC37A4	solute carrier family 37 member 4 [Source:HGNC Symbol;Acc:HGNC:4061]	q23.3
ENSG00000198265	-0.164762	5.56986	5.73463	5.66302	-1.6892	0.117083	0.28203	17	67070444	67245989	-	protein_coding	12	HELZ	helicase with zinc finger [Source:HGNC Symbol;Acc:HGNC:16878]	q24.2
ENSG00000108406	-0.164789	4.27075	4.43554	4.3228	-1.4832	0.163913	0.343791	17	59565558	59608345	+	protein_coding	10	DHX40	DEAH-box helicase 40 [Source:HGNC Symbol;Acc:HGNC:18018]	q23.1
ENSG00000295948	-0.164854	2.67494	2.8398	2.41887	-0.935386	0.36811	0.565319	4	3927474	4087112	+	lncRNA	1	NA	novel transcript	p16.3
ENSG00000163322	-0.16498	2.86747	3.03245	3.17494	-1.04878	0.315029	0.51535	4	83459517	83523348	-	protein_coding	14	ABRAXAS1	abraxas 1, BRCA1 A complex subunit [Source:HGNC Symbol;Acc:HGNC:25829]	q21.23
ENSG00000127463	-0.164985	6.77135	6.93633	6.64348	-1.68242	0.118413	0.283938	1	19215660	19251552	-	protein_coding	16	EMC1	ER membrane protein complex subunit 1 [Source:HGNC Symbol;Acc:HGNC:28957]	p36.13
ENSG00000159399	-0.165005	5.96659	6.1316	5.9248	-1.7067	0.113708	0.275874	2	74834127	74893359	+	protein_coding	10	HK2	hexokinase 2 [Source:HGNC Symbol;Acc:HGNC:4923]	p12
ENSG00000258634	-0.165023	2.85799	3.02301	2.68851	-1.08865	0.297778	0.497763	1	110058340	110062555	+	lncRNA	3	NA	novel transcript, antisense to ALX3	p13.3
ENSG00000105063	-0.165096	3.87884	4.04393	3.42781	-1.28638	0.222676	0.416904	19	55229779	55259017	-	protein_coding	19	PPP6R1	protein phosphatase 6 regulatory subunit 1 [Source:HGNC Symbol;Acc:HGNC:29195]	q13.42
ENSG00000007944	-0.165114	5.16227	5.32738	5.46498	-1.75215	0.105346	0.263364	6	16129086	16151367	+	protein_coding	16	MYLIP	myosin regulatory light chain interacting protein [Source:HGNC Symbol;Acc:HGNC:21155]	p22.3
ENSG00000158863	-0.165178	2.50782	2.673	1.97786	-0.821009	0.427718	0.618618	8	22089150	22104911	+	protein_coding	22	FHIP2B	FHF complex subunit HOOK interacting protein 2B [Source:HGNC Symbol;Acc:HGNC:16492]	p21.3
ENSG00000100167	-0.165208	1.75494	1.92015	1.85451	-0.795816	0.441663	0.629579	22	41969443	41998221	+	protein_coding	21	SEPTIN3	septin 3 [Source:HGNC Symbol;Acc:HGNC:10750]	q13.2
ENSG00000164615	-0.165593	4.26411	4.4297	4.58998	-1.52665	0.152876	0.329742	5	134738495	134752157	+	protein_coding	6	CAMLG	calcium modulating ligand [Source:HGNC Symbol;Acc:HGNC:1471]	q31.1
ENSG00000148498	-0.165743	2.06453	2.23027	2.18573	-0.787596	0.446276	0.633689	10	34109560	34815325	-	protein_coding	17	PARD3	par-3 family cell polarity regulator [Source:HGNC Symbol;Acc:HGNC:16051]	p11.21
ENSG00000167842	-0.165858	5.30926	5.47512	5.49243	-1.71718	0.111729	0.272763	17	5486285	5490814	+	protein_coding	16	MIS12	MIS12 kinetochore complex component [Source:HGNC Symbol;Acc:HGNC:24967]	p13.2
ENSG00000198707	-0.165863	6.04912	6.21498	6.23018	-1.52529	0.153211	0.330102	12	88049016	88142099	-	protein_coding	17	CEP290	centrosomal protein 290 [Source:HGNC Symbol;Acc:HGNC:29021]	q21.32
ENSG00000100784	-0.165934	4.00587	4.17181	4.12641	-1.31934	0.21178	0.403552	14	90847861	91060641	-	protein_coding	12	RPS6KA5	ribosomal protein S6 kinase A5 [Source:HGNC Symbol;Acc:HGNC:10434]	q32.11
ENSG00000159618	-0.166083	4.13773	4.30381	3.94047	-1.16442	0.266975	0.465846	16	57542643	57591681	+	protein_coding	16	ADGRG5	adhesion G protein-coupled receptor G5 [Source:HGNC Symbol;Acc:HGNC:19010]	q21
ENSG00000174136	-0.166185	3.86597	4.03215	3.61601	-1.35422	0.200723	0.389032	5	98768650	98798643	+	protein_coding	13	RGMB	repulsive guidance molecule BMP co-receptor b [Source:HGNC Symbol;Acc:HGNC:26896]	q15
ENSG00000067167	-0.166197	7.78387	7.95007	8.17155	-1.45361	0.171811	0.354014	8	70573218	70608416	-	protein_coding	8	TRAM1	translocation associated membrane protein 1 [Source:HGNC Symbol;Acc:HGNC:20568]	q13.3
ENSG00000115977	-0.166313	5.77825	5.94456	5.82747	-1.77018	0.102184	0.258199	2	69457997	69674349	-	protein_coding	21	AAK1	AP2 associated kinase 1 [Source:HGNC Symbol;Acc:HGNC:19679]	p13.3
ENSG00000196712	-0.166384	5.71711	5.8835	5.75171	-1.72422	0.110417	0.27138	17	31094927	31382116	+	protein_coding	20	NF1	neurofibromin 1 [Source:HGNC Symbol;Acc:HGNC:7765]	q11.2
ENSG00000188610	-0.166398	3.62955	3.79595	3.65277	-1.25565	0.233244	0.429194	1	121167646	121185539	-	protein_coding	12	FAM72B	family with sequence similarity 72 member B [Source:HGNC Symbol;Acc:HGNC:24805]	p11.2
ENSG00000119922	-0.166484	1.08988	1.25637	1.7641	-0.521273	0.611702	0.764534	10	89283694	89309271	+	protein_coding	11	IFIT2	interferon induced protein with tetratricopeptide repeats 2 [Source:HGNC Symbol;Acc:HGNC:5409]	q23.31
ENSG00000303023	-0.166487	4.61277	4.77926	4.96625	-1.64614	0.125764	0.294366	5	131209268	131224157	-	lncRNA	1	NA	novel transcript, sense intronic to HINT1	q31.1
ENSG00000164323	-0.166496	4.63665	4.80314	4.5603	-1.60171	0.135311	0.307074	4	185159665	185209504	-	protein_coding	15	CFAP97	cilia and flagella associated protein 97 [Source:HGNC Symbol;Acc:HGNC:29276]	q35.1
ENSG00000119684	-0.166569	4.96334	5.12991	5.11106	-1.69111	0.11671	0.28128	14	75013769	75051532	-	protein_coding	16	MLH3	mutL homolog 3 [Source:HGNC Symbol;Acc:HGNC:7128]	q24.3
ENSG00000291079	-0.166578	7.20529	7.37187	7.21019	-1.52377	0.153586	0.330643	5	1541607	1634036	-	lncRNA	2	SDHAP3	SDHA pseudogene 3 [Source:NCBI gene (formerly Entrezgene);Acc:728609]	p15.33
ENSG00000198408	-0.166986	8.92272	9.0897	8.97586	-1.40746	0.184771	0.37089	10	101784443	101818465	-	protein_coding	14	OGA	O-GlcNAcase [Source:HGNC Symbol;Acc:HGNC:7056]	q24.32
ENSG00000116698	-0.166987	6.57338	6.74036	6.53396	-1.68133	0.118629	0.284107	1	183472216	183598246	+	protein_coding	22	SMG7	SMG7 nonsense mediated mRNA decay factor [Source:HGNC Symbol;Acc:HGNC:16792]	q25.3
ENSG00000105771	-0.167048	3.99855	4.16559	3.88572	-1.4248	0.179808	0.36512	19	43727983	43754962	-	protein_coding	14	SMG9	SMG9 nonsense mediated mRNA decay factor [Source:HGNC Symbol;Acc:HGNC:25763]	q13.31
ENSG00000205744	-0.167062	4.36689	4.53396	3.84014	-1.20002	0.253383	0.452166	19	6467207	6482557	-	protein_coding	10	DENND1C	DENN domain containing 1C [Source:HGNC Symbol;Acc:HGNC:26225]	p13.3
ENSG00000155287	-0.167066	5.42695	5.59401	5.28225	-1.6998	0.115028	0.278148	10	99610519	99622793	-	protein_coding	12	SLC25A28	solute carrier family 25 member 28 [Source:HGNC Symbol;Acc:HGNC:23472]	q24.2
ENSG00000140391	-0.16708	6.47252	6.6396	6.97452	-1.59067	0.137778	0.310459	15	77041404	77083984	-	protein_coding	15	TSPAN3	tetraspanin 3 [Source:HGNC Symbol;Acc:HGNC:17752]	q24.3
ENSG00000263956	-0.167352	5.66855	5.8359	5.6862	-1.67653	0.119581	0.285478	1	148102047	148152322	-	protein_coding	8	NBPF11	NBPF member 11 [Source:HGNC Symbol;Acc:HGNC:31993]	q21.2
ENSG00000138085	-0.16751	5.70044	5.86795	6.17514	-1.68626	0.117658	0.282964	2	27212041	27217178	+	protein_coding	18	ATRAID	all-trans retinoic acid induced differentiation factor [Source:HGNC Symbol;Acc:HGNC:24090]	p23.3
ENSG00000156795	-0.167551	2.69628	2.86383	2.66949	-1.05841	0.310799	0.510892	8	123416726	123470028	+	protein_coding	8	NTAQ1	N-terminal glutamine amidase 1 [Source:HGNC Symbol;Acc:HGNC:25490]	q24.13
ENSG00000099974	-0.167564	2.37174	2.5393	2.27189	-0.954463	0.358761	0.557095	22	23966888	23972556	+	protein_coding	8	DDTL	D-dopachrome tautomerase like [Source:HGNC Symbol;Acc:HGNC:33446]	q11.23
ENSG00000130714	-0.167639	4.0548	4.22244	4.00765	-1.39516	0.188359	0.374987	9	131502789	131523806	+	protein_coding	19	POMT1	protein O-mannosyltransferase 1 [Source:HGNC Symbol;Acc:HGNC:9202]	q34.13
ENSG00000092094	-0.167692	5.18711	5.3548	5.23948	-1.59824	0.136083	0.30766	14	20446401	20455089	-	protein_coding	11	OSGEP	O-sialoglycoprotein endopeptidase [Source:HGNC Symbol;Acc:HGNC:18028]	q11.2
ENSG00000122779	-0.167937	4.16154	4.32947	4.2281	-1.53028	0.151982	0.32851	7	138460259	138589996	+	protein_coding	18	TRIM24	tripartite motif containing 24 [Source:HGNC Symbol;Acc:HGNC:11812]	q33
ENSG00000155189	-0.168117	8.22806	8.39618	8.61505	-1.50489	0.15832	0.336011	8	6708642	6761503	+	protein_coding	12	AGPAT5	1-acylglycerol-3-phosphate O-acyltransferase 5 [Source:HGNC Symbol;Acc:HGNC:20886]	p23.1
ENSG00000263513	-0.168168	2.48789	2.65605	2.1344	-0.920018	0.375764	0.571606	1	143955287	143971986	-	protein_coding	6	FAM72C	family with sequence similarity 72 member C [Source:HGNC Symbol;Acc:HGNC:30602]	q21.1
ENSG00000141564	-0.16827	2.9814	3.14967	2.74237	-1.11469	0.286902	0.486854	17	80544819	80966371	+	protein_coding	16	RPTOR	regulatory associated protein of MTOR complex 1 [Source:HGNC Symbol;Acc:HGNC:30287]	q25.3
ENSG00000105854	-0.168367	6.92159	7.08995	7.28615	-1.55945	0.144971	0.319526	7	95404862	95435329	-	protein_coding	13	PON2	paraoxonase 2 [Source:HGNC Symbol;Acc:HGNC:9205]	q21.3
ENSG00000048462	-0.168387	5.66964	5.83802	6.11468	-1.54986	0.147244	0.322704	16	11965210	11968068	+	protein_coding	11	TNFRSF17	TNF receptor superfamily member 17 [Source:HGNC Symbol;Acc:HGNC:11913]	p13.13
ENSG00000132950	-0.168485	3.26161	3.43009	3.41548	-1.21221	0.248858	0.447575	13	19823482	19863649	-	protein_coding	19	ZMYM5	zinc finger MYM-type containing 5 [Source:HGNC Symbol;Acc:HGNC:13029]	q12.11
ENSG00000111711	-0.168498	6.10817	6.27667	6.55633	-1.61882	0.131562	0.301658	12	21501781	21518408	+	protein_coding	10	GOLT1B	golgi transport 1B [Source:HGNC Symbol;Acc:HGNC:20175]	p12.1
ENSG00000173947	-0.16853	2.27985	2.44838	2.51732	-0.946167	0.362806	0.561223	1	111346600	111353013	+	protein_coding	14	CIMAP3	ciliary microtubule associated protein 3 [Source:HGNC Symbol;Acc:HGNC:27009]	p13.2
ENSG00000159461	-0.168571	4.85641	5.02498	5.18445	-1.73416	0.108587	0.268602	16	56361452	56425545	-	protein_coding	15	AMFR	autocrine motility factor receptor [Source:HGNC Symbol;Acc:HGNC:463]	q13
ENSG00000172113	-0.168597	3.35797	3.52657	3.41329	-1.21294	0.248588	0.447444	3	48290722	48301685	-	protein_coding	10	NME6	NME/NM23 nucleoside diphosphate kinase 6 [Source:HGNC Symbol;Acc:HGNC:20567]	p21.31
ENSG00000187531	-0.168867	3.97437	4.14324	3.83416	-1.37425	0.194593	0.382316	17	81911939	81921323	-	protein_coding	14	SIRT7	sirtuin 7 [Source:HGNC Symbol;Acc:HGNC:14935]	q25.3
ENSG00000079691	-0.168867	3.14766	3.31653	3.29727	-1.21519	0.247762	0.446409	6	25279078	25620530	+	protein_coding	19	CARMIL1	capping protein regulator and myosin 1 linker 1 [Source:HGNC Symbol;Acc:HGNC:21581]	p22.2
ENSG00000169914	-0.168992	5.40516	5.57415	5.34626	-1.77882	0.100699	0.256126	1	19882395	19912945	+	protein_coding	6	OTUD3	OTU deubiquitinase 3 [Source:HGNC Symbol;Acc:HGNC:29038]	p36.13
ENSG00000165406	-0.169037	3.59749	3.76653	3.76436	-1.36399	0.197714	0.385844	10	45454585	45594906	-	protein_coding	16	MARCHF8	membrane associated ring-CH-type finger 8 [Source:HGNC Symbol;Acc:HGNC:23356]	q11.22
ENSG00000186153	-0.169093	2.22488	2.39397	2.20202	-0.930853	0.370356	0.567122	16	78099400	79212667	+	protein_coding	19	WWOX	WW domain containing oxidoreductase [Source:HGNC Symbol;Acc:HGNC:12799]	q23.1
ENSG00000131375	-0.169292	4.80853	4.97782	4.7817	-1.59862	0.135998	0.307605	3	15206152	15252916	+	protein_coding	10	CAPN7	calpain 7 [Source:HGNC Symbol;Acc:HGNC:1484]	p25.1
ENSG00000205683	-0.169395	3.14481	3.31421	3.01306	-1.15759	0.269649	0.468795	14	72609034	72894101	-	protein_coding	12	DPF3	double PHD fingers 3 [Source:HGNC Symbol;Acc:HGNC:17427]	q24.2
ENSG00000074695	-0.169492	8.35543	8.52492	8.73813	-1.40731	0.184812	0.370899	18	59327823	59359265	-	protein_coding	6	LMAN1	lectin, mannose binding 1 [Source:HGNC Symbol;Acc:HGNC:6631]	q21.32
ENSG00000167004	-0.169613	10.1785	10.3481	10.4355	-1.25883	0.232131	0.42854	15	43746394	43773279	+	protein_coding	14	PDIA3	protein disulfide isomerase family A member 3 [Source:HGNC Symbol;Acc:HGNC:4606]	q15.3
ENSG00000148985	-0.169785	4.93837	5.10816	5.1521	-1.6359	0.12791	0.296893	11	3797724	3826371	+	protein_coding	20	PGAP2	post-GPI attachment to proteins 2 [Source:HGNC Symbol;Acc:HGNC:17893]	p15.4
ENSG00000145740	-0.169857	5.80714	5.97699	6.14135	-1.57337	0.141725	0.31572	5	69093991	69131069	+	protein_coding	20	SLC30A5	solute carrier family 30 member 5 [Source:HGNC Symbol;Acc:HGNC:19089]	q13.1
ENSG00000185591	-0.169886	6.682	6.85188	6.78601	-1.59529	0.136741	0.308736	12	53380176	53416446	+	protein_coding	10	SP1	Sp1 transcription factor [Source:HGNC Symbol;Acc:HGNC:11205]	q13.13
ENSG00000204257	-0.170053	7.29858	7.46864	7.54841	-1.55705	0.145537	0.320195	6	32948613	32969094	-	protein_coding	15	HLA-DMA	major histocompatibility complex, class II, DM alpha [Source:HGNC Symbol;Acc:HGNC:4934]	p21.32
ENSG00000121578	-0.170054	4.88015	5.05021	5.21191	-1.62256	0.130755	0.300405	3	119211732	119240946	-	protein_coding	13	B4GALT4	beta-1,4-galactosyltransferase 4 [Source:HGNC Symbol;Acc:HGNC:927]	q13.32
ENSG00000100600	-0.170321	9.24048	9.4108	9.43397	-1.44404	0.174434	0.357324	14	92703807	92748679	-	protein_coding	15	LGMN	legumain [Source:HGNC Symbol;Acc:HGNC:9472]	q32.12
ENSG00000118965	-0.170397	5.52017	5.69057	5.6979	-1.75516	0.104811	0.262415	2	19910263	19990105	-	protein_coding	16	WDR35	WD repeat domain 35 [Source:HGNC Symbol;Acc:HGNC:29250]	p24.1
ENSG00000271601	-0.170411	4.39493	4.56534	4.38198	-1.56561	0.143527	0.318091	1	145933423	145958017	-	protein_coding	4	LIX1L	limb and CNS expressed 1 like [Source:HGNC Symbol;Acc:HGNC:28715]	q21.1
ENSG00000059573	-0.17048	7.23368	7.40416	7.54874	-1.66676	0.121539	0.28828	10	95605941	95656711	-	protein_coding	9	ALDH18A1	aldehyde dehydrogenase 18 family member A1 [Source:HGNC Symbol;Acc:HGNC:9722]	q24.1
ENSG00000077157	-0.170571	5.05259	5.22316	4.99632	-1.74738	0.106197	0.264453	1	202348699	202592706	+	protein_coding	23	PPP1R12B	protein phosphatase 1 regulatory subunit 12B [Source:HGNC Symbol;Acc:HGNC:7619]	q32.1
ENSG00000073712	-0.17078	2.41945	2.59023	2.55883	-0.953259	0.359346	0.557748	14	52857268	52952435	-	protein_coding	15	FERMT2	FERM domain containing kindlin 2 [Source:HGNC Symbol;Acc:HGNC:15767]	q22.1
ENSG00000160695	-0.170806	4.4155	4.5863	4.23755	-1.44968	0.172885	0.355365	11	119067818	119081972	+	protein_coding	16	VPS11	VPS11 core subunit of CORVET and HOPS complexes [Source:HGNC Symbol;Acc:HGNC:14583]	q23.3
ENSG00000175938	-0.171138	2.02182	2.19296	2.45336	-0.838684	0.41811	0.61101	16	30949068	30956461	+	protein_coding	7	ORAI3	ORAI calcium release-activated calcium modulator 3 [Source:HGNC Symbol;Acc:HGNC:28185]	p11.2
ENSG00000261794	-0.171183	2.80942	2.98061	2.9509	-1.11195	0.288031	0.48809	15	30604028	30617752	+	protein_coding	2	GOLGA8H	golgin A8 family member H [Source:HGNC Symbol;Acc:HGNC:37443]	q13.2
ENSG00000171295	-0.171246	3.50248	3.67373	3.45293	-1.31769	0.212315	0.404116	19	11814273	11835216	+	protein_coding	13	ZNF440	zinc finger protein 440 [Source:HGNC Symbol;Acc:HGNC:20874]	p13.2
ENSG00000145990	-0.171289	2.3031	2.47439	2.36344	-0.942601	0.364554	0.56256	6	13357830	13487662	-	protein_coding	11	GFOD1	Gfo/Idh/MocA-like oxidoreductase domain containing 1 [Source:HGNC Symbol;Acc:HGNC:21096]	p23
ENSG00000273899	-0.171291	3.16528	3.33657	2.86877	-1.17711	0.26207	0.46076	22	37681673	37693476	+	protein_coding	5	NOL12	nucleolar protein 12 [Source:HGNC Symbol;Acc:HGNC:28585]	q13.1
ENSG00000182504	-0.171434	5.07597	5.24741	5.08383	-1.54324	0.148833	0.324318	3	101724534	101770562	+	protein_coding	12	CEP97	centrosomal protein 97 [Source:HGNC Symbol;Acc:HGNC:26244]	q12.3
ENSG00000116685	-0.171495	4.7528	4.9243	4.9519	-1.5303	0.151977	0.32851	1	11919591	11926428	-	protein_coding	17	KIAA2013	KIAA2013 [Source:HGNC Symbol;Acc:HGNC:28513]	p36.22
ENSG00000060237	-0.171851	7.36338	7.53523	7.36502	-1.67117	0.120652	0.287179	12	752579	911452	+	protein_coding	19	WNK1	WNK lysine deficient protein kinase 1 [Source:HGNC Symbol;Acc:HGNC:14540]	p13.33
ENSG00000204160	-0.172108	4.72656	4.89866	4.88055	-1.56632	0.143361	0.318035	1	26826688	26857604	+	protein_coding	12	ZDHHC18	zinc finger DHHC-type palmitoyltransferase 18 [Source:HGNC Symbol;Acc:HGNC:20712]	p36.11
ENSG00000171522	-0.172144	2.64293	2.81507	2.87176	-0.987817	0.342824	0.54126	5	40679915	40693735	+	protein_coding	6	PTGER4	prostaglandin E receptor 4 [Source:HGNC Symbol;Acc:HGNC:9596]	p13.1
ENSG00000173875	-0.172222	4.31644	4.48866	4.44072	-1.51768	0.155099	0.332425	19	12610918	12633840	+	protein_coding	14	ZNF791	zinc finger protein 791 [Source:HGNC Symbol;Acc:HGNC:26895]	p13.13
ENSG00000071189	-0.172245	6.01933	6.19158	6.348	-1.69755	0.115461	0.278865	7	17790761	17940501	-	protein_coding	21	SNX13	sorting nexin 13 [Source:HGNC Symbol;Acc:HGNC:21335]	p21.1
ENSG00000118482	-0.1723	5.04492	5.21722	5.44467	-1.5494	0.147355	0.322704	6	63635802	63779336	+	protein_coding	12	PHF3	PHD finger protein 3 [Source:HGNC Symbol;Acc:HGNC:8921]	q12
ENSG00000122512	-0.172339	4.7834	4.95574	4.77514	-1.68334	0.118233	0.283776	7	5970925	6009130	-	protein_coding	17	PMS2	PMS1 homolog 2, mismatch repair system component [Source:HGNC Symbol;Acc:HGNC:9122]	p22.1
ENSG00000114026	-0.172372	2.82818	3.00055	2.76355	-1.04642	0.316075	0.516177	3	9749944	9788219	+	protein_coding	22	OGG1	8-oxoguanine DNA glycosylase [Source:HGNC Symbol;Acc:HGNC:8125]	p25.3
ENSG00000138092	-0.172733	4.8513	5.02404	4.85562	-1.68628	0.117653	0.282964	2	24793136	24822376	+	protein_coding	11	CENPO	centromere protein O [Source:HGNC Symbol;Acc:HGNC:28152]	p23.3
ENSG00000100926	-0.172773	5.29929	5.47206	5.41916	-1.77199	0.101872	0.257844	14	24189149	24195687	-	protein_coding	15	TM9SF1	transmembrane 9 superfamily member 1 [Source:HGNC Symbol;Acc:HGNC:11864]	q12
ENSG00000085998	-0.172824	4.90996	5.08279	4.86839	-1.58694	0.138622	0.311326	1	46188683	46220305	-	protein_coding	15	POMGNT1	protein O-linked mannose N-acetylglucosaminyltransferase 1 (beta 1,2-) [Source:HGNC Symbol;Acc:HGNC:19139]	p34.1
ENSG00000149503	-0.172907	5.35203	5.52493	5.35862	-1.78807	0.0991309	0.254319	11	62123998	62155474	+	protein_coding	14	INCENP	inner centromere protein [Source:HGNC Symbol;Acc:HGNC:6058]	q12.3
ENSG00000144504	-0.173031	2.6004	2.77343	2.42875	-1.05172	0.313736	0.514143	2	240479422	240569209	-	protein_coding	16	ANKMY1	ankyrin repeat and MYND domain containing 1 [Source:HGNC Symbol;Acc:HGNC:20987]	q37.3
ENSG00000271383	-0.173209	4.46692	4.64013	4.43804	-1.62394	0.130458	0.300378	1	149475045	149556361	+	protein_coding	9	NBPF19	NBPF member 19 [Source:HGNC Symbol;Acc:HGNC:31999]	q21.2
ENSG00000196576	-0.173212	4.95984	5.13306	4.73622	-1.36496	0.197417	0.38578	22	50274979	50307646	-	protein_coding	16	PLXNB2	plexin B2 [Source:HGNC Symbol;Acc:HGNC:9104]	q13.33
ENSG00000047849	-0.173226	5.6222	5.79543	5.62815	-1.75084	0.105579	0.263637	3	47850690	48089272	-	protein_coding	22	MAP4	microtubule associated protein 4 [Source:HGNC Symbol;Acc:HGNC:6862]	p21.31
ENSG00000279516	-0.173254	3.69091	3.86416	3.59236	-1.28679	0.222539	0.4168	13	18195248	18232027	+	lncRNA	3	FAM230C	family with sequence similarity 230 member C [Source:HGNC Symbol;Acc:HGNC:24482]	q11
ENSG00000157349	-0.173295	3.55212	3.72542	3.47664	-0.931416	0.370076	0.566886	16	70289663	70335305	+	protein_coding	17	DDX19B	DEAD-box helicase 19B [Source:HGNC Symbol;Acc:HGNC:2742]	q22.1
ENSG00000284634	-0.173349	3.60771	3.78106	3.81828	-1.36904	0.196172	0.384307	12	9447980	9662085	+	lncRNA	2	NA	novel transcript	p13.31
ENSG00000183258	-0.173478	4.57224	4.74572	4.49788	-1.38629	0.190982	0.37814	5	177511577	177516961	-	protein_coding	12	DDX41	DEAD-box helicase 41 [Source:HGNC Symbol;Acc:HGNC:18674]	q35.3
ENSG00000157625	-0.17361	5.59516	5.76877	5.60715	-1.82584	0.0929532	0.244736	X	30827442	30975084	-	protein_coding	16	TAB3	TGF-beta activated kinase 1 (MAP3K7) binding protein 3 [Source:HGNC Symbol;Acc:HGNC:30681]	p21.2
ENSG00000205670	-0.173701	3.31903	3.49273	3.44571	-1.29786	0.218832	0.412512	21	34375480	34416961	+	protein_coding	12	SMIM11	small integral membrane protein 11 [Source:HGNC Symbol;Acc:HGNC:1293]	q22.11
ENSG00000177058	-0.173706	5.34062	5.51433	5.52091	-1.63836	0.127393	0.296299	5	55625845	55773194	-	protein_coding	12	SLC38A9	solute carrier family 38 member 9 [Source:HGNC Symbol;Acc:HGNC:26907]	q11.2
ENSG00000232063	-0.173778	2.03822	2.212	1.60314	-0.738194	0.474647	0.656831	9	94332450	94371368	+	lncRNA	3	NA	novel transcript	q22.32
ENSG00000164953	-0.173869	3.85071	4.02458	4.15565	-1.25158	0.234671	0.430885	8	93754844	93819234	+	protein_coding	17	TMEM67	transmembrane protein 67 [Source:HGNC Symbol;Acc:HGNC:28396]	q22.1
ENSG00000213079	-0.173872	4.77257	4.94644	4.7601	-1.44488	0.174201	0.357061	6	154733378	154834244	+	protein_coding	10	SCAF8	SR-related CTD associated factor 8 [Source:HGNC Symbol;Acc:HGNC:20959]	q25.2
ENSG00000154889	-0.174137	4.53963	4.71377	4.68911	-1.67444	0.119996	0.286086	18	11882622	11908366	-	protein_coding	17	MPPE1	metallophosphoesterase 1 [Source:HGNC Symbol;Acc:HGNC:15988]	p11.21
ENSG00000213928	-0.174197	5.01749	5.19169	5.06747	-1.63952	0.127148	0.296043	14	24161234	24168043	+	protein_coding	10	IRF9	interferon regulatory factor 9 [Source:HGNC Symbol;Acc:HGNC:6131]	q12
ENSG00000160299	-0.174262	5.66383	5.83809	5.58966	-1.87646	0.0852218	0.232828	21	46324124	46445769	+	protein_coding	19	PCNT	pericentrin [Source:HGNC Symbol;Acc:HGNC:16068]	q22.3
ENSG00000187742	-0.174274	5.07228	5.24655	5.225	-1.72776	0.109763	0.270556	9	89318500	89359663	+	protein_coding	15	SECISBP2	SECIS binding protein 2 [Source:HGNC Symbol;Acc:HGNC:30972]	q22.2
ENSG00000155906	-0.174363	3.03216	3.20652	3.25978	-1.17393	0.263292	0.462271	6	151398898	151452158	-	protein_coding	20	RMND1	required for meiotic nuclear division 1 homolog [Source:HGNC Symbol;Acc:HGNC:21176]	q25.1
ENSG00000184619	-0.174385	3.12871	3.3031	3.28476	-1.26192	0.231055	0.427251	17	8356902	8376704	-	protein_coding	8	KRBA2	KRAB-A domain containing 2 [Source:HGNC Symbol;Acc:HGNC:26989]	p13.1
ENSG00000196123	-0.174433	4.24081	4.41524	4.25996	-1.31869	0.211988	0.403646	16	67175599	67184040	-	protein_coding	13	MATCAP1	microtubule associated tyrosine carboxypeptidase 1 [Source:HGNC Symbol;Acc:HGNC:34408]	q22.1
ENSG00000197818	-0.174477	4.71761	4.89209	4.64732	-1.71445	0.112243	0.273586	20	49812713	49892242	+	protein_coding	12	SLC9A8	solute carrier family 9 member A8 [Source:HGNC Symbol;Acc:HGNC:20728]	q13.13
ENSG00000100711	-0.174479	3.01463	3.18911	3.04779	-1.20008	0.253362	0.452166	14	103715730	103733668	+	protein_coding	14	ZFYVE21	zinc finger FYVE-type containing 21 [Source:HGNC Symbol;Acc:HGNC:20760]	q32.33
ENSG00000103522	-0.174496	6.6656	6.8401	6.69179	-1.64466	0.126072	0.294516	16	27402174	27452042	+	protein_coding	17	IL21R	interleukin 21 receptor [Source:HGNC Symbol;Acc:HGNC:6006]	p12.1
ENSG00000109180	-0.174647	7.03821	7.21286	7.51475	-1.50538	0.158197	0.335954	4	48805212	48861817	+	protein_coding	15	OCIAD1	OCIA domain containing 1 [Source:HGNC Symbol;Acc:HGNC:16074]	p11
ENSG00000187900	-0.174959	4.07397	4.24893	4.2695	-1.29307	0.220429	0.414678	3	98238352	98239281	+	transcribed_unprocessed_pseudogene	4	OR5H7P	olfactory receptor family 5 subfamily H member 7 pseudogene [Source:HGNC Symbol;Acc:HGNC:14771]	q11.2
ENSG00000033627	-0.175203	6.77318	6.94839	6.62815	-1.71945	0.111305	0.272248	17	42458844	42522582	+	protein_coding	18	ATP6V0A1	ATPase H+ transporting V0 subunit a1 [Source:HGNC Symbol;Acc:HGNC:865]	q21.2
ENSG00000145934	-0.175252	5.65565	5.8309	5.80888	-1.82489	0.0931043	0.244904	5	166979029	168264157	+	protein_coding	17	TENM2	teneurin transmembrane protein 2 [Source:HGNC Symbol;Acc:HGNC:29943]	q34
ENSG00000164008	-0.175276	2.41608	2.59136	2.61109	-0.834369	0.420442	0.613057	1	42767245	42779491	+	protein_coding	17	C1orf50	chromosome 1 open reading frame 50 [Source:HGNC Symbol;Acc:HGNC:28795]	p34.2
ENSG00000173540	-0.175303	3.61082	3.78612	3.22011	-1.06688	0.307108	0.507335	3	49716844	49723973	-	protein_coding	14	GMPPB	GDP-mannose pyrophosphorylase B [Source:HGNC Symbol;Acc:HGNC:22932]	p21.31
ENSG00000148843	-0.175395	7.49073	7.66613	7.28791	-1.72133	0.110955	0.272175	10	103396626	103446294	+	protein_coding	15	PDCD11	programmed cell death 11 [Source:HGNC Symbol;Acc:HGNC:13408]	q24.33
ENSG00000103335	-0.175426	4.70081	4.87623	4.35691	-1.64575	0.125846	0.294382	16	88715338	88785220	-	protein_coding	22	PIEZO1	piezo type mechanosensitive ion channel component 1 (Er blood group) [Source:HGNC Symbol;Acc:HGNC:28993]	q24.3
ENSG00000205786	-0.175518	3.8218	3.99732	3.91411	-1.49467	0.160935	0.339856	19	35399455	35419385	+	lncRNA	9	LINC01531	long intergenic non-protein coding RNA 1531 [Source:HGNC Symbol;Acc:HGNC:51270]	q13.12
ENSG00000096092	-0.175655	3.79246	3.96812	4.18505	-1.39698	0.187823	0.37436	6	52671113	52686588	+	protein_coding	6	TMEM14A	transmembrane protein 14A [Source:HGNC Symbol;Acc:HGNC:21076]	p12.2
ENSG00000278540	-0.175726	6.47488	6.65061	6.54835	-1.72571	0.110141	0.271092	17	37084992	37406836	-	protein_coding	5	ACACA	acetyl-CoA carboxylase alpha [Source:HGNC Symbol;Acc:HGNC:84]	q12
ENSG00000160691	-0.17573	6.49077	6.6665	6.31114	-1.45826	0.170548	0.352385	1	154962298	154974395	-	protein_coding	19	SHC1	SHC adaptor protein 1 [Source:HGNC Symbol;Acc:HGNC:10840]	q21.3
ENSG00000157916	-0.175887	6.53617	6.71206	6.89009	-1.76933	0.102331	0.258265	1	2391775	2405442	+	protein_coding	20	RER1	retention in endoplasmic reticulum sorting receptor 1 [Source:HGNC Symbol;Acc:HGNC:30309]	p36.32
ENSG00000070190	-0.176113	5.64805	5.82416	5.89351	-1.90089	0.0817041	0.226437	4	99816827	99870190	+	protein_coding	13	DAPP1	dual adaptor of phosphotyrosine and 3-phosphoinositides 1 [Source:HGNC Symbol;Acc:HGNC:16500]	q23
ENSG00000120071	-0.176119	5.30352	5.47964	5.13468	-1.79936	0.0972468	0.251641	17	46029916	46225389	-	protein_coding	15	KANSL1	KAT8 regulatory NSL complex subunit 1 [Source:HGNC Symbol;Acc:HGNC:24565]	q21.31
ENSG00000144524	-0.176121	4.85647	5.03259	4.99907	-1.72761	0.10979	0.270556	2	231781671	231809254	+	protein_coding	18	COPS7B	COP9 signalosome subunit 7B [Source:HGNC Symbol;Acc:HGNC:16760]	q37.1
ENSG00000172661	-0.176205	5.39461	5.57082	5.42775	-1.60885	0.133736	0.304651	10	45727200	45792964	+	protein_coding	20	WASHC2C	WASH complex subunit 2C [Source:HGNC Symbol;Acc:HGNC:23414]	q11.22
ENSG00000142961	-0.176285	2.7031	2.87939	2.59742	-1.10187	0.292219	0.492104	1	46607719	46616811	-	protein_coding	16	MOB3C	MOB kinase activator 3C [Source:HGNC Symbol;Acc:HGNC:29800]	p33
ENSG00000105948	-0.176291	2.32559	2.50188	2.61728	-0.933983	0.368804	0.565947	7	139133744	139191986	+	protein_coding	13	IFT56	intraflagellar transport 56 [Source:HGNC Symbol;Acc:HGNC:21882]	q34
ENSG00000067992	-0.176303	5.36493	5.54123	5.68232	-1.72445	0.110376	0.271352	X	24465244	24550466	+	protein_coding	17	PDK3	pyruvate dehydrogenase kinase 3 [Source:HGNC Symbol;Acc:HGNC:8811]	p22.11
ENSG00000175215	-0.176324	5.07698	5.2533	5.096	-1.76268	0.103489	0.260257	12	57819927	57846729	-	protein_coding	11	CTDSP2	CTD small phosphatase 2 [Source:HGNC Symbol;Acc:HGNC:17077]	q14.1
ENSG00000133056	-0.176515	3.10811	3.28462	3.08956	-1.25542	0.233322	0.42926	1	204422628	204494805	-	protein_coding	14	PIK3C2B	phosphatidylinositol-4-phosphate 3-kinase catalytic subunit type 2 beta [Source:HGNC Symbol;Acc:HGNC:8972]	q32.1
ENSG00000079134	-0.176624	6.24941	6.42603	6.33656	-1.68129	0.118636	0.284107	18	214520	268050	-	protein_coding	13	THOC1	THO complex subunit 1 [Source:HGNC Symbol;Acc:HGNC:19070]	p11.32
ENSG00000223496	-0.176634	4.35562	4.53225	4.20778	-1.65237	0.124475	0.292383	16	70246778	70251940	-	protein_coding	3	EXOSC6	exosome component 6 [Source:HGNC Symbol;Acc:HGNC:19055]	q22.1
ENSG00000140598	-0.176667	4.26291	4.43958	4.52113	-1.4423	0.174913	0.358088	15	82130206	82262773	-	protein_coding	16	EFL1	elongation factor like GTPase 1 [Source:HGNC Symbol;Acc:HGNC:25789]	q25.2
ENSG00000139192	-0.176823	3.0839	3.26073	2.91065	-1.05807	0.310948	0.510972	12	6451690	6466517	+	protein_coding	12	TAPBPL	TAP binding protein like [Source:HGNC Symbol;Acc:HGNC:30683]	p13.31
ENSG00000003400	-0.177172	4.31051	4.48768	4.38842	-1.63197	0.128744	0.298246	2	201182872	201229428	+	protein_coding	16	CASP10	caspase 10 [Source:HGNC Symbol;Acc:HGNC:1500]	q33.1
ENSG00000183426	-0.177184	4.74685	4.92404	4.48525	-1.69272	0.116397	0.280726	16	14922802	14952060	+	protein_coding	17	NPIPA1	nuclear pore complex interacting protein family member A1 [Source:HGNC Symbol;Acc:HGNC:7909]	p13.11
ENSG00000114739	-0.177206	3.06824	3.24544	3.3339	-1.25822	0.232345	0.428704	3	38453890	38493142	+	protein_coding	14	ACVR2B	activin A receptor type 2B [Source:HGNC Symbol;Acc:HGNC:174]	p22.2
ENSG00000090615	-0.177518	4.00116	4.17868	3.94233	-1.32617	0.209576	0.400851	12	132768902	132829143	-	protein_coding	16	GOLGA3	golgin A3 [Source:HGNC Symbol;Acc:HGNC:4426]	q24.33
ENSG00000136122	-0.177624	4.35644	4.53406	4.44966	-1.64196	0.126636	0.295349	13	72727749	72756198	+	protein_coding	18	BORA	BORA aurora kinase A activator [Source:HGNC Symbol;Acc:HGNC:24724]	q21.33
ENSG00000013523	-0.177781	4.85951	5.03729	4.77276	-1.61826	0.131683	0.301799	14	76781733	76826246	-	protein_coding	12	ANGEL1	angel homolog 1 [Source:HGNC Symbol;Acc:HGNC:19961]	q24.3
ENSG00000106780	-0.177851	1.90581	2.08366	2.36733	-0.805762	0.436123	0.625358	9	120600811	120714470	-	protein_coding	9	MEGF9	multiple EGF like domains 9 [Source:HGNC Symbol;Acc:HGNC:3234]	q33.2
ENSG00000100354	-0.177853	5.02888	5.20674	5.00699	-1.70775	0.113509	0.275552	22	40044817	40335808	+	protein_coding	22	TNRC6B	trinucleotide repeat containing adaptor 6B [Source:HGNC Symbol;Acc:HGNC:29190]	q13.1
ENSG00000137868	-0.177981	3.74167	3.91965	3.80001	-1.31384	0.213566	0.405815	15	74179466	74212267	-	protein_coding	19	STRA6	signaling receptor and transporter of retinol STRA6 [Source:HGNC Symbol;Acc:HGNC:30650]	q24.1
ENSG00000054965	-0.178039	5.75091	5.92895	5.65582	-1.7234	0.11057	0.271519	11	73400487	73598189	-	protein_coding	11	FAM168A	family with sequence similarity 168 member A [Source:HGNC Symbol;Acc:HGNC:28999]	q13.4
ENSG00000175782	-0.178048	5.95641	6.13446	6.16391	-1.86568	0.0868175	0.234982	12	68746125	68793964	+	protein_coding	11	SLC35E3	solute carrier family 35 member E3 [Source:HGNC Symbol;Acc:HGNC:20864]	q15
ENSG00000197779	-0.178064	5.07786	5.25592	5.05848	-1.73028	0.109299	0.269672	X	47836902	48002561	+	protein_coding	15	ZNF81	zinc finger protein 81 [Source:HGNC Symbol;Acc:HGNC:13156]	p11.23
ENSG00000023287	-0.178118	4.30817	4.48629	4.46502	-1.55495	0.146035	0.320968	8	52622458	52745843	-	protein_coding	13	RB1CC1	RB1 inducible coiled-coil 1 [Source:HGNC Symbol;Acc:HGNC:15574]	q11.23
ENSG00000148660	-0.178125	5.65675	5.83488	5.57434	-1.88121	0.0845266	0.231612	10	73812501	73874591	-	protein_coding	22	CAMK2G	calcium/calmodulin dependent protein kinase II gamma [Source:HGNC Symbol;Acc:HGNC:1463]	q22.2
ENSG00000157077	-0.178221	2.36293	2.54115	2.49642	-0.983851	0.344692	0.543283	1	52142089	52348671	+	protein_coding	16	ZFYVE9	zinc finger FYVE-type containing 9 [Source:HGNC Symbol;Acc:HGNC:6775]	p32.3
ENSG00000168792	-0.178418	3.38269	3.5611	3.52406	-1.28199	0.224164	0.418996	17	29560547	29567037	-	protein_coding	5	ABHD15	abhydrolase domain containing 15 [Source:HGNC Symbol;Acc:HGNC:26971]	q11.2
ENSG00000224078	-0.17866	7.062	7.24066	7.06641	-1.52537	0.153191	0.330102	15	24978583	25420336	+	lncRNA	16	SNHG14	small nucleolar RNA host gene 14 [Source:HGNC Symbol;Acc:HGNC:37462]	q11.2
ENSG00000129197	-0.178787	5.76964	5.94842	5.797	-1.8283	0.0925638	0.244302	17	5419641	5432877	+	protein_coding	15	RPAIN	RPA interacting protein [Source:HGNC Symbol;Acc:HGNC:28641]	p13.2
ENSG00000178966	-0.179	3.80334	3.98234	3.93193	-1.44491	0.174194	0.357061	9	83980798	84004074	+	protein_coding	17	RMI1	RecQ mediated genome instability 1 [Source:HGNC Symbol;Acc:HGNC:25764]	q21.32
ENSG00000288924	-0.17907	5.03663	5.2157	5.04211	-1.82769	0.0926609	0.244432	9	129891881	129893638	-	lncRNA	1	NA	novel transcript, sense intronic to FNBP1	q34.11
ENSG00000289042	-0.17908	1.94513	2.12421	1.88262	-0.906917	0.382377	0.578077	7	72919205	72920253	+	lncRNA	1	NA	novel transcript, sense intronic to POM121	q11.23
ENSG00000174851	-0.179253	3.15255	3.3318	3.14196	-0.98076	0.346153	0.544421	11	66284572	66289184	-	protein_coding	17	YIF1A	Yip1 interacting factor homolog A, membrane trafficking protein [Source:HGNC Symbol;Acc:HGNC:16688]	q13.2
ENSG00000243364	-0.179317	1.85766	2.03697	2.18201	-0.8789	0.396787	0.59057	1	155063737	155069553	+	protein_coding	8	EFNA4	ephrin A4 [Source:HGNC Symbol;Acc:HGNC:3224]	q21.3
ENSG00000205629	-0.179351	2.94094	3.12029	3.16261	-1.07772	0.302436	0.502285	16	25111731	25178231	+	protein_coding	12	LCMT1	leucine carboxyl methyltransferase 1 [Source:HGNC Symbol;Acc:HGNC:17557]	p12.1
ENSG00000173011	-0.179434	2.49913	2.67856	2.50626	-1.08488	0.29938	0.499131	4	7041899	7057952	+	protein_coding	12	TADA2B	transcriptional adaptor 2B [Source:HGNC Symbol;Acc:HGNC:30781]	p16.1
ENSG00000135766	-0.17956	4.38931	4.56887	4.57657	-1.67693	0.1195	0.285371	1	231363751	231422287	-	protein_coding	9	EGLN1	egl-9 family hypoxia inducible factor 1 [Source:HGNC Symbol;Acc:HGNC:1232]	q42.2
ENSG00000152443	-0.179595	4.14308	4.32267	4.24901	-1.50585	0.158077	0.335872	19	57746815	57758148	+	protein_coding	13	ZNF776	zinc finger protein 776 [Source:HGNC Symbol;Acc:HGNC:26765]	q13.43
ENSG00000272259	-0.17963	1.7257	1.90533	2.26304	-0.876173	0.398209	0.591822	20	63008075	63085071	+	lncRNA	6	LINC01749	long intergenic non-protein coding RNA 1749 [Source:HGNC Symbol;Acc:HGNC:52537]	q13.33
ENSG00000290450	-0.179653	3.75792	3.93757	3.74445	-1.47947	0.16489	0.345201	17	30631755	30692667	+	lncRNA	2	NA	novel transcript	q11.2
ENSG00000176542	-0.179732	3.80229	3.98202	3.6987	-1.39263	0.189104	0.375956	3	113648385	113696646	-	protein_coding	10	USF3	upstream transcription factor family member 3 [Source:HGNC Symbol;Acc:HGNC:30494]	q13.2
ENSG00000137601	-0.17985	4.2285	4.40835	4.35064	-1.612	0.133046	0.303769	4	169369704	169612632	-	protein_coding	18	NEK1	NIMA related kinase 1 [Source:HGNC Symbol;Acc:HGNC:7744]	q33
ENSG00000103043	-0.179914	2.65125	2.83117	2.34081	-1.00391	0.335318	0.535248	16	70687439	70801160	-	protein_coding	15	VAC14	VAC14 component of PIKFYVE complex [Source:HGNC Symbol;Acc:HGNC:25507]	q22.2
ENSG00000174483	-0.180008	2.97738	3.15739	2.50352	-1.10049	0.292796	0.492667	11	66510606	66533613	+	protein_coding	20	BBS1	Bardet-Biedl syndrome 1 [Source:HGNC Symbol;Acc:HGNC:966]	q13.2
ENSG00000164631	-0.18003	4.99204	5.17207	5.16576	-1.631	0.128949	0.298467	7	6688433	6706947	-	protein_coding	19	ZNF12	zinc finger protein 12 [Source:HGNC Symbol;Acc:HGNC:12902]	p22.1
ENSG00000089248	-0.180062	7.61223	7.79229	7.87648	-1.59049	0.13782	0.310484	12	112013348	112023449	+	protein_coding	7	ERP29	endoplasmic reticulum protein 29 [Source:HGNC Symbol;Acc:HGNC:13799]	q24.13
ENSG00000125826	-0.180133	4.18931	4.36944	4.25366	-1.49626	0.160524	0.339129	20	407498	432139	+	protein_coding	22	RBCK1	RANBP2-type and C3HC4-type zinc finger containing 1 [Source:HGNC Symbol;Acc:HGNC:15864]	p13
ENSG00000070018	-0.180142	5.71448	5.89463	5.86227	-1.54862	0.147541	0.322704	12	12116025	12267044	-	protein_coding	9	LRP6	LDL receptor related protein 6 [Source:HGNC Symbol;Acc:HGNC:6698]	p13.2
ENSG00000141279	-0.180186	7.1027	7.28288	7.23794	-1.75385	0.105044	0.262803	17	47522942	47624665	+	protein_coding	18	NPEPPS	aminopeptidase puromycin sensitive [Source:HGNC Symbol;Acc:HGNC:7900]	q21.32
ENSG00000108509	-0.180439	2.34677	2.52721	2.24303	-0.958265	0.356919	0.555457	17	4967992	4987675	-	protein_coding	21	CAMTA2	calmodulin binding transcription activator 2 [Source:HGNC Symbol;Acc:HGNC:18807]	p13.2
ENSG00000160336	-0.18048	5.09002	5.2705	5.15391	-1.71124	0.112848	0.274472	19	53431984	53461862	+	protein_coding	17	ZNF761	zinc finger protein 761 [Source:HGNC Symbol;Acc:HGNC:23179]	q13.42
ENSG00000099204	-0.180508	4.35144	4.53194	4.54112	-1.6393	0.127195	0.296043	10	114431110	114768061	-	protein_coding	23	ABLIM1	actin binding LIM protein 1 [Source:HGNC Symbol;Acc:HGNC:78]	q25.3
ENSG00000161996	-0.180681	1.96181	2.14249	1.70259	-0.897431	0.387215	0.581936	16	649311	667833	+	protein_coding	19	WDR90	WD repeat domain 90 [Source:HGNC Symbol;Acc:HGNC:26960]	p13.3
ENSG00000177646	-0.180698	5.16701	5.34771	5.13697	-1.84452	0.0900286	0.240327	3	128879596	128924003	+	protein_coding	20	ACAD9	acyl-CoA dehydrogenase family member 9 [Source:HGNC Symbol;Acc:HGNC:21497]	q21.3
ENSG00000115020	-0.180754	6.01443	6.19518	6.06199	-1.76079	0.10382	0.260767	2	208266255	208358746	+	protein_coding	17	PIKFYVE	phosphoinositide kinase, FYVE-type zinc finger containing [Source:HGNC Symbol;Acc:HGNC:23785]	q34
ENSG00000174606	-0.18079	5.23319	5.41398	5.26854	-1.77964	0.100559	0.256047	1	212992182	213015867	-	protein_coding	14	ANGEL2	angel homolog 2 [Source:HGNC Symbol;Acc:HGNC:30534]	q32.3
ENSG00000113441	-0.180847	7.78756	7.96841	7.96557	-1.57684	0.140926	0.314715	5	96935394	97037513	+	protein_coding	16	LNPEP	leucyl and cystinyl aminopeptidase [Source:HGNC Symbol;Acc:HGNC:6656]	q15
ENSG00000068489	-0.180888	5.15193	5.33282	5.4689	-1.47651	0.165671	0.34631	17	59155732	59206709	+	protein_coding	13	PRR11	proline rich 11 [Source:HGNC Symbol;Acc:HGNC:25619]	q22
ENSG00000197879	-0.180949	3.61715	3.79809	3.43654	-1.02151	0.32725	0.526389	17	1464186	1492686	-	protein_coding	17	MYO1C	myosin IC [Source:HGNC Symbol;Acc:HGNC:7597]	p13.3
ENSG00000101974	-0.180996	5.93208	6.11307	6.21506	-1.79778	0.0975079	0.251805	X	139726346	139945276	-	protein_coding	15	ATP11C	ATPase phospholipid transporting 11C [Source:HGNC Symbol;Acc:HGNC:13554]	q27.1
ENSG00000104880	-0.181005	3.52299	3.70399	3.36609	-1.20813	0.250366	0.449089	19	7348937	7472485	+	protein_coding	19	ARHGEF18	Rho/Rac guanine nucleotide exchange factor 18 [Source:HGNC Symbol;Acc:HGNC:17090]	p13.2
ENSG00000094916	-0.181036	7.77158	7.95261	8.01305	-1.68676	0.117559	0.282859	12	54230942	54280133	-	protein_coding	16	CBX5	chromobox 5 [Source:HGNC Symbol;Acc:HGNC:1555]	q13.13
ENSG00000293465	-0.18105	2.29978	2.48083	2.45918	-0.984884	0.344205	0.543018	5	82279462	82386977	+	lncRNA	2	NA	novel transcript	q14.2
ENSG00000100014	-0.181148	4.4275	4.60865	4.49229	-1.65542	0.123848	0.291718	22	24270817	24417739	+	protein_coding	20	SPECC1L	sperm antigen with calponin homology and coiled-coil domains 1 like [Source:HGNC Symbol;Acc:HGNC:29022]	q11.23
ENSG00000250337	-0.181495	7.88134	8.06284	7.92362	-1.51529	0.155698	0.333217	5	27217714	27497871	+	lncRNA	11	PURPL	p53 upregulated regulator of p53 levels [Source:HGNC Symbol;Acc:HGNC:48995]	p14.1
ENSG00000288771	-0.181533	4.64266	4.82419	4.85035	-1.36443	0.19758	0.38578	9	68954528	68975932	-	lncRNA	3	NA	novel transcript, antisense to PIP5K1B	q21.11
ENSG00000123815	-0.181545	2.67606	2.85761	2.77915	-1.10153	0.292362	0.492183	19	40691514	40725784	-	protein_coding	13	COQ8B	coenzyme Q8B [Source:HGNC Symbol;Acc:HGNC:19041]	q13.2
ENSG00000101639	-0.181738	5.56529	5.74702	5.64914	-1.94332	0.0759089	0.216989	18	12991362	13125052	+	protein_coding	19	CEP192	centrosomal protein 192 [Source:HGNC Symbol;Acc:HGNC:25515]	p11.21
ENSG00000169905	-0.181818	6.17309	6.35491	6.25549	-1.67346	0.120193	0.286354	1	179839967	179877803	-	protein_coding	13	TOR1AIP2	torsin 1A interacting protein 2 [Source:HGNC Symbol;Acc:HGNC:24055]	q25.2
ENSG00000133678	-0.181831	5.21792	5.39976	5.70102	-1.87038	0.0861184	0.234151	10	80078646	80092557	+	protein_coding	14	TMEM254	transmembrane protein 254 [Source:HGNC Symbol;Acc:HGNC:25804]	q22.3
ENSG00000106733	-0.181913	2.36398	2.54589	2.75313	-1.06911	0.306144	0.506181	9	75060573	75088217	-	protein_coding	21	NMRK1	nicotinamide riboside kinase 1 [Source:HGNC Symbol;Acc:HGNC:26057]	q21.13
ENSG00000189223	-0.182071	5.67946	5.86153	5.65164	-1.96162	0.0735274	0.21281	2	113211421	113276581	+	lncRNA	16	PAX8-AS1	PAX8 antisense RNA 1 [Source:HGNC Symbol;Acc:HGNC:49271]	q14.1
ENSG00000005810	-0.182165	7.63218	7.81434	7.84631	-1.54914	0.147418	0.322704	13	77042474	77327094	-	protein_coding	20	MYCBP2	MYC binding protein 2 [Source:HGNC Symbol;Acc:HGNC:23386]	q22.3
ENSG00000198964	-0.18218	7.78871	7.97089	8.15855	-1.62485	0.130262	0.300164	10	50305586	50625163	-	protein_coding	14	SGMS1	sphingomyelin synthase 1 [Source:HGNC Symbol;Acc:HGNC:29799]	q11.23
ENSG00000225190	-0.182182	2.2918	2.47398	2.39815	-1.00327	0.335615	0.535258	17	45435900	45490758	-	protein_coding	12	PLEKHM1	pleckstrin homology and RUN domain containing M1 [Source:HGNC Symbol;Acc:HGNC:29017]	q21.31
ENSG00000081377	-0.182249	3.85702	4.03927	3.89337	-1.54278	0.148942	0.324348	9	96490241	96619843	-	protein_coding	17	CDC14B	cell division cycle 14B [Source:HGNC Symbol;Acc:HGNC:1719]	q22.33
ENSG00000183354	-0.182371	4.36911	4.55148	4.54079	-1.66138	0.122629	0.289652	9	5881596	6008482	-	protein_coding	12	BRD10	bromodomain containing 10 [Source:HGNC Symbol;Acc:HGNC:23378]	p24.1
ENSG00000090857	-0.182397	7.50493	7.68733	7.50735	-1.71787	0.1116	0.272592	16	70114332	70162537	+	protein_coding	14	PDPR	pyruvate dehydrogenase phosphatase regulatory subunit [Source:HGNC Symbol;Acc:HGNC:30264]	q22.1
ENSG00000127947	-0.182431	4.52847	4.7109	4.45899	-1.74444	0.106725	0.265379	7	77537295	77640069	+	protein_coding	16	PTPN12	protein tyrosine phosphatase non-receptor type 12 [Source:HGNC Symbol;Acc:HGNC:9645]	q11.23
ENSG00000083454	-0.182762	2.47109	2.65385	2.67368	-1.02588	0.325268	0.525016	17	3672199	3696240	-	protein_coding	23	P2RX5	purinergic receptor P2X 5 [Source:HGNC Symbol;Acc:HGNC:8536]	p13.2
ENSG00000249846	-0.182792	2.78043	2.96322	2.90393	-1.14538	0.274477	0.473646	3	130111656	130201644	+	lncRNA	8	LINC02021	long intergenic non-protein coding RNA 2021 [Source:HGNC Symbol;Acc:HGNC:52856]	q22.1
ENSG00000106609	-0.182878	6.81015	6.99302	7.37917	-1.72543	0.110193	0.271092	7	66921225	66958551	+	protein_coding	16	TMEM248	transmembrane protein 248 [Source:HGNC Symbol;Acc:HGNC:25476]	q11.21
ENSG00000089057	-0.182911	7.41397	7.59688	7.48217	-1.6373	0.127615	0.296544	20	4852356	5010293	-	protein_coding	15	SLC23A2	solute carrier family 23 member 2 [Source:HGNC Symbol;Acc:HGNC:10973]	p13
ENSG00000285967	-0.183252	4.89973	5.08298	4.85153	-1.62914	0.129346	0.298864	5	36864425	36876700	-	lncRNA	2	NIPBL-DT	NIPBL divergent transcript [Source:HGNC Symbol;Acc:HGNC:51293]	p13.2
ENSG00000163913	-0.183564	3.91426	4.09783	3.84397	-1.46132	0.169723	0.351489	3	129429607	129520510	+	protein_coding	14	IFT122	intraflagellar transport 122 [Source:HGNC Symbol;Acc:HGNC:13556]	q21.3
ENSG00000100092	-0.18375	1.65	1.83375	1.65761	-0.806361	0.435791	0.625145	22	37634654	37656117	+	protein_coding	24	SH3BP1	SH3 domain binding protein 1 [Source:HGNC Symbol;Acc:HGNC:10824]	q13.1
ENSG00000249437	-0.183999	3.08949	3.27349	2.91692	-1.28272	0.223914	0.418607	5	70968166	71025339	-	protein_coding	8	NAIP	NLR family apoptosis inhibitory protein [Source:HGNC Symbol;Acc:HGNC:7634]	q13.2
ENSG00000054983	-0.184027	5.49173	5.67576	5.82527	-1.80124	0.0969355	0.251099	14	87837820	87993665	-	protein_coding	17	GALC	galactosylceramidase [Source:HGNC Symbol;Acc:HGNC:4115]	q31.3
ENSG00000134198	-0.184163	1.84114	2.02531	2.43369	-0.903998	0.383861	0.579203	1	115048011	115089503	-	protein_coding	10	TSPAN2	tetraspanin 2 [Source:HGNC Symbol;Acc:HGNC:20659]	p13.2
ENSG00000136485	-0.184205	6.14029	6.32449	6.16345	-1.97837	0.0714094	0.209056	17	63550222	63594286	+	protein_coding	16	DCAF7	DDB1 and CUL4 associated factor 7 [Source:HGNC Symbol;Acc:HGNC:30915]	q23.3
ENSG00000145107	-0.184212	2.23993	2.42414	2.73163	-1.02357	0.326317	0.525771	3	196319342	196338503	-	protein_coding	16	TM4SF19	transmembrane 4 L six family member 19 [Source:HGNC Symbol;Acc:HGNC:25167]	q29
ENSG00000007968	-0.184317	4.65732	4.84164	4.51536	-1.66686	0.121518	0.28828	1	23506438	23531233	-	protein_coding	7	E2F2	E2F transcription factor 2 [Source:HGNC Symbol;Acc:HGNC:3114]	p36.12
ENSG00000185127	-0.184376	4.40913	4.59351	4.79282	-1.63745	0.127584	0.29654	6	169702126	169706360	+	protein_coding	7	C6orf120	chromosome 6 open reading frame 120 [Source:HGNC Symbol;Acc:HGNC:21247]	q27
ENSG00000090020	-0.184396	3.48277	3.66716	3.26466	-1.39877	0.187299	0.373827	1	27098809	27166981	-	protein_coding	11	SLC9A1	solute carrier family 9 member A1 [Source:HGNC Symbol;Acc:HGNC:11071]	p36.11
ENSG00000131323	-0.184412	5.82903	6.01344	5.71966	-1.98702	0.0703375	0.207348	14	102777449	102911500	+	protein_coding	17	TRAF3	TNF receptor associated factor 3 [Source:HGNC Symbol;Acc:HGNC:12033]	q32.32
ENSG00000130787	-0.184481	2.31349	2.49797	2.38831	-1.04091	0.31852	0.518295	12	122834453	122862961	+	protein_coding	14	HIP1R	huntingtin interacting protein 1 related [Source:HGNC Symbol;Acc:HGNC:18415]	q24.31
ENSG00000115286	-0.184526	2.53117	2.7157	2.27294	-1.10254	0.291941	0.491962	19	1383527	1395589	+	protein_coding	21	NDUFS7	NADH:ubiquinone oxidoreductase core subunit S7 [Source:HGNC Symbol;Acc:HGNC:7714]	p13.3
ENSG00000124222	-0.184606	7.22128	7.40588	7.33376	-1.72745	0.109819	0.270563	20	58651272	58679526	+	protein_coding	23	STX16	syntaxin 16 [Source:HGNC Symbol;Acc:HGNC:11431]	q13.32
ENSG00000087460	-0.184624	7.98841	8.17304	7.8639	-1.68909	0.117104	0.28203	20	58839718	58911192	+	protein_coding	29	GNAS	GNAS complex locus [Source:HGNC Symbol;Acc:HGNC:4392]	q13.32
ENSG00000089876	-0.184675	3.59713	3.78181	3.76831	-1.49159	0.161729	0.340756	10	125836337	125896436	-	protein_coding	12	DHX32	DEAH-box helicase 32 (putative) [Source:HGNC Symbol;Acc:HGNC:16717]	q26.2
ENSG00000168255	-0.184807	3.93959	4.1244	3.72343	-1.55858	0.145176	0.319688	7	102537918	102572653	-	protein_coding	20	POLR2J3	RNA polymerase II subunit J3 [Source:HGNC Symbol;Acc:HGNC:33853]	q22.1
ENSG00000112584	-0.184888	3.8968	4.08169	3.99577	-1.54292	0.14891	0.324348	6	170290703	170407067	+	protein_coding	14	FAM120B	family with sequence similarity 120 member B [Source:HGNC Symbol;Acc:HGNC:21109]	q27
ENSG00000168566	-0.184955	5.09177	5.27672	5.11506	-1.84702	0.0896436	0.239953	6	7590198	7611967	+	protein_coding	13	SNRNP48	small nuclear ribonucleoprotein U11/U12 subunit 48 [Source:HGNC Symbol;Acc:HGNC:21368]	p24.3
ENSG00000197013	-0.184968	2.93251	3.11747	3.14053	-1.05237	0.313448	0.51392	19	21496682	21556270	+	protein_coding	11	ZNF429	zinc finger protein 429 [Source:HGNC Symbol;Acc:HGNC:20817]	p12
ENSG00000134152	-0.184992	5.20112	5.38611	5.33176	-1.77084	0.10207	0.258089	15	34140674	34210096	-	protein_coding	11	KATNBL1	katanin regulatory subunit B1 like 1 [Source:HGNC Symbol;Acc:HGNC:26199]	q14
ENSG00000180398	-0.185156	6.58141	6.76656	7.13461	-1.58976	0.137983	0.310574	2	46901870	46941855	-	protein_coding	13	MCFD2	multiple coagulation factor deficiency 2, ER cargo receptor complex subunit [Source:HGNC Symbol;Acc:HGNC:18451]	p21
ENSG00000119596	-0.185253	6.20687	6.39212	6.23895	-1.80543	0.0962473	0.250175	14	74763316	74859435	+	protein_coding	18	YLPM1	YLP motif containing 1 [Source:HGNC Symbol;Acc:HGNC:17798]	q24.3
ENSG00000125875	-0.185286	5.31612	5.50141	5.29393	-1.88513	0.0839582	0.23066	20	423596	462566	-	protein_coding	15	TBC1D20	TBC1 domain family member 20 [Source:HGNC Symbol;Acc:HGNC:16133]	p13
ENSG00000177034	-0.185303	5.9039	6.0892	5.87667	-1.69741	0.115489	0.278865	5	79976716	79991262	-	protein_coding	18	MTX3	metaxin 3 [Source:HGNC Symbol;Acc:HGNC:24812]	q14.1
ENSG00000170525	-0.185313	2.41431	2.59963	2.54524	-1.03828	0.319698	0.519649	10	6144934	6254644	+	protein_coding	21	PFKFB3	6-phosphofructo-2-kinase/fructose-2,6-biphosphatase 3 [Source:HGNC Symbol;Acc:HGNC:8874]	p15.1
ENSG00000103365	-0.18535	6.72524	6.91058	6.7852	-1.91307	0.0800005	0.223725	16	23462213	23521995	-	protein_coding	16	GGA2	golgi associated, gamma adaptin ear containing, ARF binding protein 2 [Source:HGNC Symbol;Acc:HGNC:16064]	p12.2
ENSG00000197912	-0.185385	6.17565	6.36103	6.00932	-1.97522	0.071804	0.209969	16	89490719	89557766	+	protein_coding	16	SPG7	SPG7 matrix AAA peptidase subunit, paraplegin [Source:HGNC Symbol;Acc:HGNC:11237]	q24.3
ENSG00000158427	-0.185482	4.10757	4.29306	4.00235	-1.62231	0.130809	0.300405	X	103918896	103966712	+	protein_coding	15	TMSB15B	thymosin beta 15B [Source:HGNC Symbol;Acc:HGNC:28612]	q22.2
ENSG00000011376	-0.185484	4.87537	5.06086	5.07593	-1.84745	0.0895786	0.239842	3	45388561	45554726	+	protein_coding	12	LARS2	leucyl-tRNA synthetase 2, mitochondrial [Source:HGNC Symbol;Acc:HGNC:17095]	p21.31
ENSG00000107201	-0.185692	2.04286	2.22855	2.27693	-0.993684	0.340075	0.537835	9	32455302	32526348	-	protein_coding	12	RIGI	RNA sensor RIG-I [Source:HGNC Symbol;Acc:HGNC:19102]	p21.1
ENSG00000064115	-0.185784	8.28724	8.47302	8.71348	-1.55479	0.146071	0.320979	12	26971579	27014434	-	protein_coding	11	TM7SF3	transmembrane 7 superfamily member 3 [Source:HGNC Symbol;Acc:HGNC:23049]	p11.23
ENSG00000137275	-0.185816	4.30321	4.48902	4.15807	-1.67971	0.118949	0.284523	6	3063824	3115187	+	protein_coding	16	RIPK1	receptor interacting serine/threonine kinase 1 [Source:HGNC Symbol;Acc:HGNC:10019]	p25.2
ENSG00000149231	-0.1859	5.99751	6.18341	6.09854	-1.71191	0.11272	0.27438	11	96349241	96389956	-	protein_coding	16	CCDC82	coiled-coil domain containing 82 [Source:HGNC Symbol;Acc:HGNC:26282]	q21
ENSG00000108771	-0.185963	2.71068	2.89664	2.46044	-0.956708	0.357672	0.556252	17	42101404	42112714	-	protein_coding	13	DHX58	DExH-box helicase 58 [Source:HGNC Symbol;Acc:HGNC:29517]	q21.2
ENSG00000129933	-0.185963	4.03134	4.2173	3.96988	-1.43733	0.176293	0.360118	19	19320829	19358754	+	protein_coding	21	MAU2	MAU2 sister chromatid cohesion factor [Source:HGNC Symbol;Acc:HGNC:29140]	p13.11
ENSG00000136816	-0.185989	4.64842	4.83441	5.00592	-1.82884	0.0924784	0.24414	9	129803157	129811281	+	protein_coding	16	TOR1B	torsin family 1 member B [Source:HGNC Symbol;Acc:HGNC:11995]	q34.11
ENSG00000157106	-0.185998	7.61111	7.7971	7.62902	-1.63899	0.12726	0.296126	16	18804860	18926408	-	protein_coding	18	SMG1	SMG1 nonsense mediated mRNA decay associated PI3K related kinase [Source:HGNC Symbol;Acc:HGNC:30045]	p12.3
ENSG00000172493	-0.186185	5.9415	6.12768	5.95274	-1.65257	0.124434	0.292355	4	86935002	87141039	+	protein_coding	23	AFF1	ALF transcription elongation factor 1 [Source:HGNC Symbol;Acc:HGNC:7135]	q21.3
ENSG00000122203	-0.186187	4.64115	4.82734	4.70017	-1.81824	0.0941686	0.246649	5	176346062	176361807	-	protein_coding	15	KIAA1191	KIAA1191 [Source:HGNC Symbol;Acc:HGNC:29209]	q35.2
ENSG00000146376	-0.18666	2.07236	2.25902	2.21169	-0.993992	0.33993	0.537774	6	129576132	129710177	-	protein_coding	11	ARHGAP18	Rho GTPase activating protein 18 [Source:HGNC Symbol;Acc:HGNC:21035]	q22.33
ENSG00000023318	-0.186928	7.17608	7.36301	7.55553	-1.59316	0.137218	0.309539	9	99979185	100099052	-	protein_coding	9	ERP44	endoplasmic reticulum protein 44 [Source:HGNC Symbol;Acc:HGNC:18311]	q31.1
ENSG00000079277	-0.186929	4.31908	4.50601	4.44332	-1.73087	0.109191	0.269471	1	46557407	46616843	-	protein_coding	22	MKNK1	MAPK interacting serine/threonine kinase 1 [Source:HGNC Symbol;Acc:HGNC:7110]	p33
ENSG00000168610	-0.186957	5.79244	5.9794	5.87373	-2.03163	0.0650426	0.198996	17	42313324	42388568	-	protein_coding	17	STAT3	signal transducer and activator of transcription 3 [Source:HGNC Symbol;Acc:HGNC:11364]	q21.2
ENSG00000177302	-0.186996	5.73151	5.91851	5.70032	-2.01098	0.067445	0.202684	17	18271428	18315007	-	protein_coding	16	TOP3A	DNA topoisomerase III alpha [Source:HGNC Symbol;Acc:HGNC:11992]	p11.2
ENSG00000029364	-0.187075	7.03983	7.22691	7.4861	-1.75746	0.104406	0.261723	14	69398015	69462390	+	protein_coding	12	SLC39A9	solute carrier family 39 member 9 [Source:HGNC Symbol;Acc:HGNC:20182]	q24.1
ENSG00000245571	-0.187115	2.54798	2.73509	2.47683	-1.07056	0.305516	0.505471	11	59130133	59173063	-	lncRNA	8	FAM111A-DT	FAM111A divergent transcript [Source:HGNC Symbol;Acc:HGNC:53752]	q12.1
ENSG00000119688	-0.187588	4.76907	4.95666	4.85421	-1.79045	0.0987304	0.253739	14	74285269	74303055	-	protein_coding	21	ABCD4	ATP binding cassette subfamily D member 4 [Source:HGNC Symbol;Acc:HGNC:68]	q24.3
ENSG00000104812	-0.187701	4.69628	4.88398	4.58473	-1.52518	0.153237	0.330102	19	48968130	48993310	-	protein_coding	15	GYS1	glycogen synthase 1 [Source:HGNC Symbol;Acc:HGNC:4706]	q13.33
ENSG00000138434	-0.187793	6.46473	6.65252	6.5869	-1.66054	0.122799	0.289919	2	181891730	181930738	+	protein_coding	17	ITPRID2	ITPR interacting domain containing 2 [Source:HGNC Symbol;Acc:HGNC:11319]	q31.3
ENSG00000168214	-0.187804	6.53879	6.72659	6.86709	-1.83582	0.0913805	0.242135	4	26163455	26435131	+	protein_coding	22	RBPJ	recombination signal binding protein for immunoglobulin kappa J region [Source:HGNC Symbol;Acc:HGNC:5724]	p15.2
ENSG00000143811	-0.187805	5.33247	5.52027	5.24888	-1.86034	0.0876185	0.23652	1	225919877	225924340	-	protein_coding	20	PYCR2	pyrroline-5-carboxylate reductase 2 [Source:HGNC Symbol;Acc:HGNC:30262]	q42.12
ENSG00000140534	-0.187865	5.80256	5.99043	5.79321	-1.89364	0.0827333	0.22811	15	89575469	89631056	+	protein_coding	14	TICRR	TOPBP1 interacting checkpoint and replication regulator [Source:HGNC Symbol;Acc:HGNC:28704]	q26.1
ENSG00000180773	-0.187867	2.47129	2.65916	2.54587	-1.09691	0.294294	0.493744	11	93144174	93197991	-	protein_coding	15	SLC36A4	solute carrier family 36 member 4 [Source:HGNC Symbol;Acc:HGNC:19660]	q21
ENSG00000114850	-0.187936	8.48561	8.67354	9.00252	-1.47289	0.166628	0.347553	3	156539553	156555149	-	protein_coding	7	SSR3	signal sequence receptor subunit 3 [Source:HGNC Symbol;Acc:HGNC:11325]	q25.31
ENSG00000180233	-0.18796	2.63467	2.82263	2.71607	-1.09967	0.293139	0.492758	7	30284597	30367689	+	protein_coding	11	ZNRF2	zinc and ring finger 2 [Source:HGNC Symbol;Acc:HGNC:22316]	p14.3
ENSG00000240038	-0.187987	4.23078	4.41876	4.27512	-1.49661	0.160435	0.339077	1	103553815	103579534	+	protein_coding	8	AMY2B	amylase alpha 2B [Source:HGNC Symbol;Acc:HGNC:478]	p21.1
ENSG00000128284	-0.188089	4.11154	4.29963	4.30724	-1.47853	0.165137	0.345506	22	36139792	36166177	-	protein_coding	21	APOL3	apolipoprotein L3 [Source:HGNC Symbol;Acc:HGNC:14868]	q12.3
ENSG00000109689	-0.18814	5.45671	5.64485	5.67426	-1.76778	0.1026	0.258811	4	26857601	27025381	+	protein_coding	20	STIM2	stromal interaction molecule 2 [Source:HGNC Symbol;Acc:HGNC:19205]	p15.2
ENSG00000111371	-0.188163	9.68941	9.87758	9.95753	-1.45204	0.172239	0.354681	12	46183063	46270017	-	protein_coding	16	SLC38A1	solute carrier family 38 member 1 [Source:HGNC Symbol;Acc:HGNC:13447]	q13.11
ENSG00000213654	-0.188222	3.4782	3.66642	3.4327	-1.16836	0.265444	0.464447	6	32190766	32195523	-	protein_coding	10	GPSM3	G protein signaling modulator 3 [Source:HGNC Symbol;Acc:HGNC:13945]	p21.32
ENSG00000168763	-0.18837	4.99412	5.18249	4.86825	-1.94861	0.0752127	0.215593	2	96816245	96835382	+	protein_coding	16	CNNM3	cyclin and CBS domain divalent metal cation transport mediator 3 [Source:HGNC Symbol;Acc:HGNC:104]	q11.2
ENSG00000214367	-0.188483	5.09407	5.28255	5.24954	-1.89851	0.0820413	0.227063	4	2227464	2242133	-	protein_coding	10	HAUS3	HAUS augmin like complex subunit 3 [Source:HGNC Symbol;Acc:HGNC:28719]	p16.3
ENSG00000147121	-0.188524	3.83689	4.02542	4.0557	-1.56579	0.143486	0.318091	X	46447292	46497422	+	protein_coding	16	KRBOX4	KRAB box domain containing 4 [Source:HGNC Symbol;Acc:HGNC:26007]	p11.3
ENSG00000144369	-0.188562	3.41952	3.60808	3.91915	-1.06228	0.309107	0.509508	2	186694060	186765959	+	protein_coding	14	FAM171B	family with sequence similarity 171 member B [Source:HGNC Symbol;Acc:HGNC:29412]	q32.1
ENSG00000285053	-0.188595	2.5364	2.72499	3.23782	-0.601119	0.558993	0.724027	1	235328570	235448952	+	protein_coding	1	NA	novel protein, GGPS1-TBCE readthrough	q42.3
ENSG00000128590	-0.188639	5.21917	5.40781	5.64764	-1.76672	0.102784	0.259095	7	108569867	108574850	+	protein_coding	5	DNAJB9	DnaJ heat shock protein family (Hsp40) member B9 [Source:HGNC Symbol;Acc:HGNC:6968]	q31.1
ENSG00000004866	-0.18868	5.55139	5.74007	5.98105	-1.99759	0.0690479	0.205142	7	116953238	117230176	+	protein_coding	22	ST7	suppression of tumorigenicity 7 [Source:HGNC Symbol;Acc:HGNC:11351]	q31.2
ENSG00000158669	-0.188785	6.32992	6.5187	6.57123	-1.93222	0.0773871	0.219734	8	41577187	41625001	+	protein_coding	11	GPAT4	glycerol-3-phosphate acyltransferase 4 [Source:HGNC Symbol;Acc:HGNC:20880]	p11.21
ENSG00000121957	-0.188832	4.1098	4.29864	4.32163	-1.65305	0.124334	0.292268	1	108875350	108934545	+	protein_coding	15	GPSM2	G protein signaling modulator 2 [Source:HGNC Symbol;Acc:HGNC:29501]	p13.3
ENSG00000226779	-0.188952	4.71507	4.90402	4.63033	-1.27643	0.226056	0.421064	3	175234861	175271096	-	lncRNA	1	NAALADL2-AS2	NAALADL2 antisense RNA 2 [Source:HGNC Symbol;Acc:HGNC:41015]	q26.31
ENSG00000177173	-0.188968	2.93516	3.12412	2.98562	-1.09095	0.296806	0.496627	1	116532936	116534092	-	processed_pseudogene	5	NAP1L4P1	nucleosome assembly protein 1 like 4 pseudogene 1 [Source:HGNC Symbol;Acc:HGNC:39740]	p13.1
ENSG00000122778	-0.189212	2.55828	2.74749	2.61668	-0.998267	0.337938	0.537018	7	138831381	138981389	-	protein_coding	10	KIAA1549	KIAA1549 [Source:HGNC Symbol;Acc:HGNC:22219]	q34
ENSG00000180616	-0.189345	5.69362	5.88297	6.09783	-1.97266	0.0721247	0.210545	17	73165010	73176633	+	protein_coding	9	SSTR2	somatostatin receptor 2 [Source:HGNC Symbol;Acc:HGNC:11331]	q25.1
ENSG00000128159	-0.18944	3.88302	4.07246	3.57994	-1.41913	0.181419	0.367273	22	50217689	50245023	-	protein_coding	12	TUBGCP6	tubulin gamma complex component 6 [Source:HGNC Symbol;Acc:HGNC:18127]	q13.33
ENSG00000107779	-0.189501	5.96249	6.15199	6.40119	-1.71953	0.11129	0.272248	10	86755786	86932825	+	protein_coding	16	BMPR1A	bone morphogenetic protein receptor type 1A [Source:HGNC Symbol;Acc:HGNC:1076]	q23.2
ENSG00000143870	-0.189565	9.53633	9.72589	9.85827	-1.53935	0.149771	0.325457	2	10783391	10837977	-	protein_coding	13	PDIA6	protein disulfide isomerase family A member 6 [Source:HGNC Symbol;Acc:HGNC:30168]	p25.1
ENSG00000230551	-0.189607	6.08735	6.27696	5.93387	-1.76985	0.102242	0.258202	5	149494314	149504670	-	lncRNA	4	NA	novel transcript	q32
ENSG00000101849	-0.189627	3.90783	4.09746	3.93828	-1.60346	0.134924	0.306351	X	9463320	9741037	+	protein_coding	18	TBL1X	transducin beta like 1 X-linked [Source:HGNC Symbol;Acc:HGNC:11585]	p22.31
ENSG00000167723	-0.189728	6.01415	6.20388	6.06971	-2.01779	0.0666437	0.201564	17	3510502	3557812	-	protein_coding	15	TRPV3	transient receptor potential cation channel subfamily V member 3 [Source:HGNC Symbol;Acc:HGNC:18084]	p13.2
ENSG00000068885	-0.189811	6.37434	6.56415	6.4817	-1.8577	0.0880161	0.23728	3	160256986	160399880	-	protein_coding	15	IFT80	intraflagellar transport 80 [Source:HGNC Symbol;Acc:HGNC:29262]	q25.33
ENSG00000112759	-0.189888	6.78732	6.97721	6.83864	-1.84298	0.0902667	0.240767	6	44219553	44234142	+	protein_coding	19	SLC29A1	solute carrier family 29 member 1 (Augustine blood group) [Source:HGNC Symbol;Acc:HGNC:11003]	p21.1
ENSG00000137992	-0.189936	3.36256	3.5525	3.56713	-1.22193	0.245294	0.443608	1	100186919	100249834	-	protein_coding	15	DBT	dihydrolipoamide branched chain transacylase E2 [Source:HGNC Symbol;Acc:HGNC:2698]	p21.2
ENSG00000129473	-0.190041	4.40031	4.59035	4.49906	-1.81696	0.0943736	0.246892	14	23298790	23311751	+	protein_coding	11	BCL2L2	BCL2 like 2 [Source:HGNC Symbol;Acc:HGNC:995]	q11.2
ENSG00000230628	-0.190043	2.69737	2.88741	2.9038	-1.23419	0.240855	0.438305	1	234669523	234696153	-	lncRNA	1	NA	novel transcript	q42.3
ENSG00000136935	-0.190122	4.89077	5.08089	5.00122	-1.90122	0.0816573	0.226418	9	124878275	124948492	-	protein_coding	14	GOLGA1	golgin A1 [Source:HGNC Symbol;Acc:HGNC:4424]	q33.3
ENSG00000291136	-0.190177	5.03802	5.22819	4.96717	-1.86584	0.0867935	0.234982	7	66512393	66592448	-	lncRNA	2	RABGEF1P1	RABGEF1 pseudogene 1 [Source:NCBI gene (formerly Entrezgene);Acc:493754]	q11.21
ENSG00000182985	-0.190211	9.24472	9.43493	9.48573	-1.52359	0.153632	0.330673	11	115169218	115504957	-	protein_coding	19	CADM1	cell adhesion molecule 1 [Source:HGNC Symbol;Acc:HGNC:5951]	q23.3
ENSG00000154556	-0.19028	2.58399	2.77427	2.54861	-1.17262	0.263797	0.462775	4	185585444	185956652	-	protein_coding	20	SORBS2	sorbin and SH3 domain containing 2 [Source:HGNC Symbol;Acc:HGNC:24098]	q35.1
ENSG00000175220	-0.1903	3.5142	3.7045	3.35556	-1.40413	0.185736	0.37224	11	46677080	46700619	-	protein_coding	12	ARHGAP1	Rho GTPase activating protein 1 [Source:HGNC Symbol;Acc:HGNC:673]	p11.2
ENSG00000163939	-0.19038	5.1789	5.36928	5.16446	-1.93337	0.0772326	0.219505	3	52545352	52685917	-	protein_coding	19	PBRM1	polybromo 1 [Source:HGNC Symbol;Acc:HGNC:30064]	p21.1
ENSG00000105329	-0.190399	4.25164	4.44204	4.52387	-1.42144	0.180761	0.366278	19	41301587	41353922	-	protein_coding	11	TGFB1	transforming growth factor beta 1 [Source:HGNC Symbol;Acc:HGNC:11766]	q13.2
ENSG00000175893	-0.190401	6.08731	6.27771	6.25814	-1.70611	0.113821	0.27595	9	14586766	14693432	-	protein_coding	13	ZDHHC21	zinc finger DHHC-type palmitoyltransferase 21 [Source:HGNC Symbol;Acc:HGNC:20750]	p22.3
ENSG00000107077	-0.190448	5.15734	5.34779	5.34668	-1.77244	0.101793	0.257773	9	6720863	7175648	+	protein_coding	21	KDM4C	lysine demethylase 4C [Source:HGNC Symbol;Acc:HGNC:17071]	p24.1
ENSG00000132793	-0.190484	1.74102	1.93151	1.72091	-0.853987	0.409907	0.603784	20	41340821	41360582	+	protein_coding	12	LPIN3	lipin 3 [Source:HGNC Symbol;Acc:HGNC:14451]	q12
ENSG00000178199	-0.190491	3.04067	3.23116	3.20328	-1.34998	0.202042	0.390834	6	149446795	149485014	-	protein_coding	14	ZC3H12D	zinc finger CCCH-type containing 12D [Source:HGNC Symbol;Acc:HGNC:21175]	q25.1
ENSG00000153201	-0.190543	7.6531	7.84364	7.85703	-1.60608	0.134344	0.30556	2	108719482	108785810	+	protein_coding	17	RANBP2	RAN binding protein 2 [Source:HGNC Symbol;Acc:HGNC:9848]	q13
ENSG00000126456	-0.19071	3.10344	3.29415	3.00755	-1.27251	0.227399	0.422947	19	49659569	49665875	-	protein_coding	16	IRF3	interferon regulatory factor 3 [Source:HGNC Symbol;Acc:HGNC:6118]	q13.33
ENSG00000159348	-0.190732	4.42863	4.61937	4.68277	-1.77299	0.101698	0.257661	1	202961873	202967275	-	protein_coding	13	CYB5R1	cytochrome b5 reductase 1 [Source:HGNC Symbol;Acc:HGNC:13397]	q32.1
ENSG00000139631	-0.190781	3.27214	3.46292	3.28264	-1.42319	0.180265	0.365809	12	53157663	53180925	-	protein_coding	20	CSAD	cysteine sulfinic acid decarboxylase [Source:HGNC Symbol;Acc:HGNC:18966]	q13.13
ENSG00000146278	-0.190791	4.92391	5.1147	5.17786	-1.98472	0.0706212	0.207823	6	89080751	89085160	+	protein_coding	11	PNRC1	proline rich nuclear receptor coactivator 1 [Source:HGNC Symbol;Acc:HGNC:17278]	q15
ENSG00000011638	-0.190867	3.40746	3.59833	3.74935	-1.37508	0.194343	0.382072	16	21158377	21180616	+	protein_coding	11	LDAF1	lipid droplet assembly factor 1 [Source:HGNC Symbol;Acc:HGNC:30136]	p12.3
ENSG00000090432	-0.190869	3.49629	3.68716	3.66301	-1.44859	0.173182	0.355688	1	20499448	20508151	-	protein_coding	7	MUL1	mitochondrial E3 ubiquitin protein ligase 1 [Source:HGNC Symbol;Acc:HGNC:25762]	p36.12
ENSG00000054611	-0.1909	2.89375	3.08465	2.95943	-1.14838	0.273283	0.472402	22	46762617	47175699	+	protein_coding	14	TBC1D22A	TBC1 domain family member 22A [Source:HGNC Symbol;Acc:HGNC:1309]	q13.31
ENSG00000185825	-0.191076	7.27391	7.46498	7.46137	-1.75094	0.105562	0.263637	X	153700492	153724565	-	protein_coding	17	BCAP31	B cell receptor associated protein 31 [Source:HGNC Symbol;Acc:HGNC:16695]	q28
ENSG00000259959	-0.191096	2.28458	2.47568	2.25142	-1.0084	0.333248	0.533466	4	47840122	47844339	-	lncRNA	1	NA	novel transcript	p12
ENSG00000153485	-0.191255	3.12388	3.31514	3.26391	-1.17765	0.261861	0.460574	14	93184951	93188463	+	protein_coding	6	LYSET	lysosomal enzyme trafficking factor [Source:HGNC Symbol;Acc:HGNC:20218]	q32.12
ENSG00000271646	-0.19137	1.39328	1.58465	1.8496	-0.847499	0.413372	0.606481	4	184474666	184502681	+	lncRNA	2	IRF2-DT	IRF2 divergent transcript [Source:HGNC Symbol;Acc:HGNC:54871]	q35.1
ENSG00000204469	-0.191579	4.96171	5.15329	4.70695	-1.81684	0.0943934	0.246892	6	31620715	31637771	+	protein_coding	13	PRRC2A	proline rich coiled-coil 2A [Source:HGNC Symbol;Acc:HGNC:13918]	p21.33
ENSG00000236144	-0.191657	3.86557	4.05723	3.93543	-1.60529	0.134519	0.305684	19	35540731	35546029	-	lncRNA	10	TMEM147-AS1	TMEM147 antisense RNA 1 [Source:HGNC Symbol;Acc:HGNC:51273]	q13.12
ENSG00000253893	-0.191775	2.96685	3.15863	2.74898	-1.26729	0.229194	0.425686	8	8086286	8244736	-	lncRNA	3	FAM85B	family with sequence similarity 85 member B [Source:HGNC Symbol;Acc:HGNC:32160]	p23.1
ENSG00000230606	-0.191866	6.22296	6.41483	6.2638	-1.66677	0.121537	0.28828	2	97416059	97437397	-	lncRNA	12	APPAT	atherosclerotic plaque pathogenesis associated transcript [Source:HGNC Symbol;Acc:HGNC:56009]	q11.2
ENSG00000235194	-0.191922	4.40111	4.59303	4.6018	-1.5426	0.148986	0.324374	14	23295652	23302859	-	protein_coding	9	PPP1R3E	protein phosphatase 1 regulatory subunit 3E [Source:HGNC Symbol;Acc:HGNC:14943]	q11.2
ENSG00000173442	-0.191934	4.44706	4.63899	4.30743	-1.79872	0.0973536	0.251779	11	65576046	65592650	+	protein_coding	13	EHBP1L1	EH domain binding protein 1 like 1 [Source:HGNC Symbol;Acc:HGNC:30682]	q13.1
ENSG00000107863	-0.191986	6.50511	6.6971	6.68203	-1.93854	0.0765425	0.218066	10	24583609	24723887	-	protein_coding	20	ARHGAP21	Rho GTPase activating protein 21 [Source:HGNC Symbol;Acc:HGNC:23725]	p12.1
ENSG00000143324	-0.192174	6.38608	6.57826	6.76821	-1.75143	0.105475	0.263622	1	180632022	180890279	+	protein_coding	14	XPR1	xenotropic and polytropic retrovirus receptor 1 [Source:HGNC Symbol;Acc:HGNC:12827]	q25.3
ENSG00000171988	-0.192189	6.06704	6.25923	6.28045	-1.9199	0.0790587	0.22286	10	63167221	63521850	-	protein_coding	20	JMJD1C	jumonji domain containing 1C [Source:HGNC Symbol;Acc:HGNC:12313]	q21.3
ENSG00000110218	-0.192226	4.78625	4.97848	4.94224	-1.48632	0.163097	0.342433	11	94128841	94181968	+	protein_coding	9	PANX1	pannexin 1 [Source:HGNC Symbol;Acc:HGNC:8599]	q21
ENSG00000105643	-0.192258	2.91362	3.10587	3.00334	-1.09688	0.294307	0.493744	19	18001132	18014102	+	protein_coding	11	ARRDC2	arrestin domain containing 2 [Source:HGNC Symbol;Acc:HGNC:25225]	p13.11
ENSG00000163960	-0.192259	6.23496	6.42722	6.34013	-1.98869	0.0701316	0.206981	3	196347659	196432430	-	protein_coding	13	UBXN7	UBX domain protein 7 [Source:HGNC Symbol;Acc:HGNC:29119]	q29
ENSG00000200087	-0.192296	2.40669	2.59899	1.60488	-0.927512	0.372018	0.568412	1	28508559	28508762	+	snoRNA	1	SNORA73B	small nucleolar RNA, H/ACA box 73B [Source:HGNC Symbol;Acc:HGNC:10116]	p35.3
ENSG00000010704	-0.19253	1.44804	1.64057	2.18951	-0.912731	0.379432	0.575249	6	26087226	26098343	+	protein_coding	20	HFE	homeostatic iron regulator [Source:HGNC Symbol;Acc:HGNC:4886]	p22.2
ENSG00000087470	-0.192578	6.63663	6.8292	6.91655	-1.89778	0.0821446	0.227154	12	32679200	32745650	+	protein_coding	21	DNM1L	dynamin 1 like [Source:HGNC Symbol;Acc:HGNC:2973]	p11.21
ENSG00000273148	-0.192636	2.63215	2.82478	2.96513	-1.17088	0.26447	0.463573	20	18794078	18796067	+	lncRNA	3	LCDR	lysosome cell death regulator [Source:HGNC Symbol;Acc:HGNC:44308]	p11.23
ENSG00000168256	-0.192681	3.69827	3.89095	3.65084	-1.49181	0.161672	0.340756	17	42011382	42025644	+	protein_coding	18	NKIRAS2	NFKB inhibitor interacting Ras like 2 [Source:HGNC Symbol;Acc:HGNC:17898]	q21.2
ENSG00000186517	-0.192743	5.80409	5.99683	5.90593	-1.89764	0.0821636	0.227154	1	161046946	161069970	-	protein_coding	14	ARHGAP30	Rho GTPase activating protein 30 [Source:HGNC Symbol;Acc:HGNC:27414]	q23.3
ENSG00000102393	-0.192787	4.35814	4.55092	4.70762	-1.64789	0.125401	0.293814	X	101393273	101408012	-	protein_coding	15	GLA	galactosidase alpha [Source:HGNC Symbol;Acc:HGNC:4296]	q22.1
ENSG00000071553	-0.192825	6.04407	6.2369	6.12965	-1.91898	0.0791857	0.22286	X	154428633	154436516	+	protein_coding	18	ATP6AP1	ATPase H+ transporting accessory protein 1 [Source:HGNC Symbol;Acc:HGNC:868]	q28
ENSG00000163687	-0.192854	8.98101	9.17387	9.33051	-1.6662	0.121652	0.288384	3	58192257	58214697	-	protein_coding	14	DNASE1L3	deoxyribonuclease 1L3 [Source:HGNC Symbol;Acc:HGNC:2959]	p14.3
ENSG00000291069	-0.192914	3.93977	4.13269	3.68614	-1.55847	0.145202	0.319688	10	46786674	46815125	+	lncRNA	2	BMS1P1	BMS1 pseudogene 1 [Source:NCBI gene (formerly Entrezgene);Acc:399761]	q11.22
ENSG00000137203	-0.193053	2.65656	2.84962	2.87925	-1.23958	0.238924	0.436022	6	10393186	10419659	-	protein_coding	15	TFAP2A	transcription factor AP-2 alpha [Source:HGNC Symbol;Acc:HGNC:11742]	p24.3
ENSG00000158615	-0.193092	6.87676	7.06985	7.11349	-1.76204	0.103601	0.260442	1	204396492	204411887	-	protein_coding	10	PPP1R15B	protein phosphatase 1 regulatory subunit 15B [Source:HGNC Symbol;Acc:HGNC:14951]	q32.1
ENSG00000237877	-0.193185	2.25461	2.44779	2.0067	-1.00046	0.336921	0.536136	2	186032041	186486584	-	lncRNA	9	LINC01473	long intergenic non-protein coding RNA 1473 [Source:HGNC Symbol;Acc:HGNC:51109]	q32.1
ENSG00000110906	-0.193215	4.61704	4.81025	4.64909	-1.78914	0.0989514	0.254179	12	109448655	109477359	-	protein_coding	13	KCTD10	potassium channel tetramerization domain containing 10 [Source:HGNC Symbol;Acc:HGNC:23236]	q24.11
ENSG00000299639	-0.193282	3.19167	3.38495	3.48691	-1.37255	0.195107	0.382957	9	1911608	1918779	-	lncRNA	1	NA	novel transcript	p24.3
ENSG00000123684	-0.193322	7.19143	7.38475	7.60316	-1.67938	0.119015	0.284546	1	211743457	211830763	-	protein_coding	13	LPGAT1	lysophosphatidylglycerol acyltransferase 1 [Source:HGNC Symbol;Acc:HGNC:28985]	q32.3
ENSG00000182541	-0.193332	4.903	5.09633	4.75494	-1.91024	0.0803928	0.224288	22	31212239	31280080	+	protein_coding	18	LIMK2	LIM domain kinase 2 [Source:HGNC Symbol;Acc:HGNC:6614]	q12.2
ENSG00000117500	-0.193335	7.4381	7.63144	7.87587	-1.6853	0.117847	0.283216	1	93149742	93180516	-	protein_coding	13	TMED5	transmembrane p24 trafficking protein 5 [Source:HGNC Symbol;Acc:HGNC:24251]	p22.1
ENSG00000169871	-0.193388	6.69595	6.88934	6.81789	-2.00211	0.0685035	0.20444	7	101085481	101097967	+	protein_coding	13	TRIM56	tripartite motif containing 56 [Source:HGNC Symbol;Acc:HGNC:19028]	q22.1
ENSG00000288701	-0.193474	5.55403	5.7475	5.4441	-1.94227	0.0760479	0.217204	9	131373636	131500197	+	protein_coding	1	PRRC2B	proline rich coiled-coil 2B [Source:HGNC Symbol;Acc:HGNC:28121]	q34.13
ENSG00000143379	-0.193578	5.48639	5.67997	5.49222	-2.07771	0.0599632	0.190554	1	150926263	150964744	+	protein_coding	13	SETDB1	SET domain bifurcated histone lysine methyltransferase 1 [Source:HGNC Symbol;Acc:HGNC:10761]	q21.3
ENSG00000268658	-0.193591	3.18237	3.37596	3.27202	-1.30889	0.215186	0.408307	19	21483374	21503238	+	lncRNA	5	LINC00664	long intergenic non-protein coding RNA 664 [Source:HGNC Symbol;Acc:HGNC:44319]	p12
ENSG00000131437	-0.193915	4.231	4.42492	4.36505	-1.6597	0.122972	0.290228	5	132692628	132737638	-	protein_coding	16	KIF3A	kinesin family member 3A [Source:HGNC Symbol;Acc:HGNC:6319]	q31.1
ENSG00000151849	-0.193926	5.82456	6.01849	5.95732	-1.86961	0.0862324	0.234207	13	24882279	24922889	-	protein_coding	16	CENPJ	centromere protein J [Source:HGNC Symbol;Acc:HGNC:17272]	q12.13
ENSG00000163635	-0.194092	5.35267	5.54676	5.31652	-1.90597	0.0809891	0.225191	3	63863155	64003462	+	protein_coding	20	ATXN7	ataxin 7 [Source:HGNC Symbol;Acc:HGNC:10560]	p14.1
ENSG00000185000	-0.194133	3.25858	3.45271	3.17533	-1.19998	0.253399	0.452166	8	144314584	144326910	-	protein_coding	12	DGAT1	diacylglycerol O-acyltransferase 1 [Source:HGNC Symbol;Acc:HGNC:2843]	q24.3
ENSG00000132254	-0.194193	4.37659	4.57078	4.07645	-1.51077	0.156834	0.334434	11	6474683	6481479	-	protein_coding	13	ARFIP2	ADP ribosylation factor interacting protein 2 [Source:HGNC Symbol;Acc:HGNC:17160]	p15.4
ENSG00000111912	-0.194361	2.97628	3.17064	2.9829	-1.29328	0.220358	0.414678	6	125781161	125932034	+	protein_coding	20	NCOA7	nuclear receptor coactivator 7 [Source:HGNC Symbol;Acc:HGNC:21081]	q22.31
ENSG00000120942	-0.194374	4.20363	4.398	4.24171	-1.5814	0.139883	0.313053	1	11273198	11296049	+	protein_coding	14	UBIAD1	UbiA prenyltransferase domain containing 1 [Source:HGNC Symbol;Acc:HGNC:30791]	p36.22
ENSG00000166557	-0.194455	5.38387	5.57832	5.74824	-1.82639	0.0928666	0.244594	15	79311112	79427432	+	protein_coding	14	TMED3	transmembrane p24 trafficking protein 3 [Source:HGNC Symbol;Acc:HGNC:28889]	q25.1
ENSG00000184205	-0.194472	4.41471	4.60918	4.39154	-1.82901	0.0924516	0.24414	X	53082367	53088540	+	protein_coding	14	TSPYL2	TSPY like 2 [Source:HGNC Symbol;Acc:HGNC:24358]	p11.22
ENSG00000047648	-0.194707	4.17017	4.36488	4.22334	-1.77272	0.101745	0.257715	X	11117651	11665920	-	protein_coding	23	ARHGAP6	Rho GTPase activating protein 6 [Source:HGNC Symbol;Acc:HGNC:676]	p22.2
ENSG00000137812	-0.19471	6.1741	6.36881	6.38785	-1.93276	0.0773145	0.219651	15	40594020	40664342	+	protein_coding	21	KNL1	kinetochore scaffold 1 [Source:HGNC Symbol;Acc:HGNC:24054]	q15.1
ENSG00000247746	-0.194741	2.30836	2.5031	2.40703	-1.07104	0.30531	0.505294	X	55484616	55489848	-	protein_coding	5	USP51	ubiquitin specific peptidase 51 [Source:HGNC Symbol;Acc:HGNC:23086]	p11.21
ENSG00000112167	-0.194997	2.08563	2.28063	2.14628	-1.0596	0.310279	0.510728	6	39104063	39115193	-	protein_coding	11	SAYSD1	SAYSVFN motif domain containing 1 [Source:HGNC Symbol;Acc:HGNC:21025]	p21.2
ENSG00000051341	-0.195044	6.79066	6.9857	6.89947	-1.83118	0.0921085	0.243416	3	121431431	121545988	-	protein_coding	15	POLQ	DNA polymerase theta [Source:HGNC Symbol;Acc:HGNC:9186]	q13.33
ENSG00000213988	-0.19507	5.2888	5.48387	5.27178	-1.83901	0.0908826	0.241613	19	20077994	20127076	+	protein_coding	11	ZNF90	zinc finger protein 90 [Source:HGNC Symbol;Acc:HGNC:13165]	p12
ENSG00000122861	-0.195143	8.83628	9.03142	9.01551	-1.72813	0.109695	0.270454	10	73909177	73917496	+	protein_coding	16	PLAU	plasminogen activator, urokinase [Source:HGNC Symbol;Acc:HGNC:9052]	q22.2
ENSG00000137720	-0.195241	3.06369	3.25894	3.34109	-1.3155	0.213026	0.405092	11	111878935	111885975	+	protein_coding	8	CFAP68	cilia and flagella associated protein 68 [Source:HGNC Symbol;Acc:HGNC:1163]	q23.1
ENSG00000133961	-0.195464	4.92952	5.12499	4.92953	-1.91367	0.0799174	0.223665	14	73275107	73466167	-	protein_coding	22	NUMB	NUMB endocytic adaptor protein [Source:HGNC Symbol;Acc:HGNC:8060]	q24.3
ENSG00000160050	-0.195464	2.82889	3.02436	2.73119	-1.07474	0.303717	0.503542	1	32200595	32205453	+	protein_coding	16	CCDC28B	coiled-coil domain containing 28B [Source:HGNC Symbol;Acc:HGNC:28163]	p35.2
ENSG00000144134	-0.195568	2.5191	2.71466	2.66145	-1.18093	0.260605	0.459374	2	113627229	113643396	+	protein_coding	19	RABL2A	RAB, member of RAS oncogene family like 2A [Source:HGNC Symbol;Acc:HGNC:9799]	q14.1
ENSG00000156500	-0.195973	1.80093	1.9969	1.96049	-0.999993	0.337136	0.536352	X	134796395	134854835	+	protein_coding	16	PABIR3	PABIR family member 3 [Source:HGNC Symbol;Acc:HGNC:25202]	q26.3
ENSG00000185946	-0.196201	5.88117	6.07737	5.95053	-1.86975	0.0862121	0.234207	1	103525691	103555239	+	protein_coding	16	RNPC3	RNA binding region (RNP1, RRM) containing 3 [Source:HGNC Symbol;Acc:HGNC:18666]	p21.1
ENSG00000162885	-0.196227	5.70131	5.89754	5.89581	-2.01701	0.066735	0.20163	1	235447190	235504452	-	protein_coding	14	B3GALNT2	beta-1,3-N-acetylgalactosaminyltransferase 2 [Source:HGNC Symbol;Acc:HGNC:28596]	q42.3
ENSG00000247708	-0.196308	3.57693	3.77324	3.55972	-1.53344	0.15121	0.327759	4	4542090	4821468	+	lncRNA	9	STX18-AS1	STX18 antisense RNA 1 (head to head) [Source:HGNC Symbol;Acc:HGNC:48877]	p16.2
ENSG00000089597	-0.196415	9.30754	9.50395	9.19573	-1.66702	0.121487	0.28828	11	62624826	62646726	-	protein_coding	18	GANAB	glucosidase II alpha subunit [Source:HGNC Symbol;Acc:HGNC:4138]	q12.3
ENSG00000187951	-0.196447	5.95539	6.15184	5.86721	-1.98328	0.0707987	0.207991	15	30658717	30772993	+	lncRNA	11	NA	novel transcript	q13.2
ENSG00000072135	-0.196471	4.42704	4.62351	4.33775	-1.74265	0.107047	0.265921	2	130356045	130375405	+	protein_coding	13	PTPN18	protein tyrosine phosphatase non-receptor type 18 [Source:HGNC Symbol;Acc:HGNC:9649]	q21.1
ENSG00000164091	-0.196549	5.4723	5.66885	5.46585	-1.92794	0.0779641	0.220635	3	52254434	52288020	-	protein_coding	12	WDR82	WD repeat domain 82 [Source:HGNC Symbol;Acc:HGNC:28826]	p21.2
ENSG00000232104	-0.19655	5.8509	6.04745	5.94549	-1.9394	0.0764278	0.2178	9	3526038	3695614	+	lncRNA	6	RFX3-DT	RFX3 divergent transcript [Source:HGNC Symbol;Acc:HGNC:51197]	p24.2
ENSG00000237541	-0.196695	7.74492	7.94162	8.23142	-1.79059	0.098707	0.253739	6	32741391	32747198	+	protein_coding	4	HLA-DQA2	major histocompatibility complex, class II, DQ alpha 2 [Source:HGNC Symbol;Acc:HGNC:4943]	p21.32
ENSG00000101856	-0.196822	6.14292	6.33974	6.71815	-1.66222	0.122458	0.289382	X	119236245	119244466	+	protein_coding	10	PGRMC1	progesterone receptor membrane component 1 [Source:HGNC Symbol;Acc:HGNC:16090]	q24
ENSG00000011454	-0.196915	5.13078	5.32769	5.2448	-2.01716	0.0667179	0.20163	9	122940833	123104866	+	protein_coding	18	RABGAP1	RAB GTPase activating protein 1 [Source:HGNC Symbol;Acc:HGNC:17155]	q33.2
ENSG00000267040	-0.196959	3.04645	3.24341	2.94588	-1.38385	0.19171	0.379066	18	57629870	57738678	+	lncRNA	9	ATP8B1-AS1	ATP8B1 antisense RNA 1 [Source:HGNC Symbol;Acc:HGNC:56042]	q21.31
ENSG00000083168	-0.196964	5.01487	5.21183	4.98143	-1.99063	0.0698943	0.20652	8	41929479	42051994	-	protein_coding	11	KAT6A	lysine acetyltransferase 6A [Source:HGNC Symbol;Acc:HGNC:13013]	p11.21
ENSG00000147130	-0.196983	5.30133	5.49831	5.25444	-1.91714	0.0794384	0.223318	X	71239624	71255146	-	protein_coding	14	ZMYM3	zinc finger MYM-type containing 3 [Source:HGNC Symbol;Acc:HGNC:13054]	q13.1
ENSG00000015676	-0.197053	4.58427	4.78132	4.55079	-1.80704	0.0959838	0.249705	7	44379119	44490658	-	protein_coding	18	NUDCD3	NudC domain containing 3 [Source:HGNC Symbol;Acc:HGNC:22208]	p13
ENSG00000107566	-0.1971	6.80841	7.00551	7.11305	-1.89635	0.0823477	0.227355	10	100150094	100186033	-	protein_coding	14	ERLIN1	ER lipid raft associated 1 [Source:HGNC Symbol;Acc:HGNC:16947]	q24.31
ENSG00000117362	-0.197266	5.4592	5.65647	5.90292	-2.07711	0.0600269	0.190637	1	150265399	150269580	-	protein_coding	13	APH1A	aph-1 homolog A, gamma-secretase subunit [Source:HGNC Symbol;Acc:HGNC:29509]	q21.2
ENSG00000160796	-0.197268	4.36865	4.56592	4.04636	-1.44921	0.173012	0.355482	3	46979666	47009704	+	protein_coding	18	NBEAL2	neurobeachin like 2 [Source:HGNC Symbol;Acc:HGNC:31928]	p21.31
ENSG00000256229	-0.197356	3.97222	4.16957	3.92238	-1.65118	0.12472	0.29269	19	20167214	20200488	+	protein_coding	8	ZNF486	zinc finger protein 486 [Source:HGNC Symbol;Acc:HGNC:20807]	p12
ENSG00000153944	-0.197383	6.37455	6.57194	6.54416	-1.99906	0.0688705	0.204931	17	57255851	57684689	+	protein_coding	12	MSI2	musashi RNA binding protein 2 [Source:HGNC Symbol;Acc:HGNC:18585]	q22
ENSG00000154832	-0.197396	4.3095	4.5069	4.06837	-1.58967	0.138006	0.310574	18	50282343	50287839	-	protein_coding	16	CXXC1	CXXC finger protein 1 [Source:HGNC Symbol;Acc:HGNC:24343]	q21.1
ENSG00000163755	-0.197412	3.81092	4.00833	4.14574	-1.68149	0.118598	0.284107	3	149129638	149173732	+	protein_coding	9	HPS3	HPS3 biogenesis of lysosomal organelles complex 2 subunit 1 [Source:HGNC Symbol;Acc:HGNC:15597]	q24
ENSG00000157240	-0.197668	3.05184	3.2495	3.38585	-1.37222	0.195206	0.383004	7	91264433	91271326	+	protein_coding	4	FZD1	frizzled class receptor 1 [Source:HGNC Symbol;Acc:HGNC:4038]	q21.13
ENSG00000038219	-0.197903	5.82768	6.02558	5.97012	-2.11144	0.0564837	0.18443	4	13568738	13627725	-	protein_coding	13	BOD1L1	biorientation of chromosomes in cell division 1 like 1 [Source:HGNC Symbol;Acc:HGNC:31792]	p15.33
ENSG00000162222	-0.19794	4.24625	4.44419	4.31224	-1.74823	0.106046	0.264271	11	62728069	62740293	+	protein_coding	14	TTC9C	tetratricopeptide repeat domain 9C [Source:HGNC Symbol;Acc:HGNC:28432]	q12.3
ENSG00000175787	-0.197948	3.5806	3.77855	3.56418	-1.52174	0.154089	0.331096	9	94259298	94303967	+	protein_coding	18	ZNF169	zinc finger protein 169 [Source:HGNC Symbol;Acc:HGNC:12957]	q22.32
ENSG00000186591	-0.197975	4.93352	5.1315	5.1128	-2.04655	0.063355	0.196111	7	129830732	129952960	-	protein_coding	13	UBE2H	ubiquitin conjugating enzyme E2 H [Source:HGNC Symbol;Acc:HGNC:12484]	q32.2
ENSG00000310527	-0.198211	3.39014	3.58835	3.2959	-1.34715	0.202925	0.392066	1	182146	201244	-	lncRNA	1	WASH9P	WAS protein family homolog 9, pseudogene [Source:NCBI gene (formerly Entrezgene);Acc:100996442]	p36.33
ENSG00000180914	-0.198226	2.03766	2.23588	2.33762	-1.04411	0.317098	0.516962	3	8750381	8769628	-	protein_coding	11	OXTR	oxytocin receptor [Source:HGNC Symbol;Acc:HGNC:8529]	p25.3
ENSG00000186866	-0.19824	3.55318	3.75142	3.75976	-1.59642	0.136488	0.30837	21	45263928	45287898	-	protein_coding	17	POFUT2	protein O-fucosyltransferase 2 [Source:HGNC Symbol;Acc:HGNC:14683]	q22.3
ENSG00000133812	-0.198246	4.39791	4.59616	4.47738	-1.86574	0.0868089	0.234982	11	9776776	10304877	-	protein_coding	18	SBF2	SET binding factor 2 [Source:HGNC Symbol;Acc:HGNC:2135]	p15.4
ENSG00000117226	-0.198421	3.56528	3.7637	3.95546	-1.55995	0.144854	0.319407	1	89006666	89022894	-	protein_coding	13	GBP3	guanylate binding protein 3 [Source:HGNC Symbol;Acc:HGNC:4184]	p22.2
ENSG00000185551	-0.198449	3.10011	3.29856	2.90809	-1.32358	0.210409	0.402285	15	96325938	96340263	+	protein_coding	15	NR2F2	nuclear receptor subfamily 2 group F member 2 [Source:HGNC Symbol;Acc:HGNC:7976]	q26.2
ENSG00000197948	-0.198478	2.68237	2.88085	2.85541	-1.26125	0.231289	0.427528	5	141639302	141651418	-	protein_coding	11	FCHSD1	FCH and double SH3 domains 1 [Source:HGNC Symbol;Acc:HGNC:25463]	q31.3
ENSG00000154237	-0.198493	3.82696	4.02546	3.72365	-1.67634	0.119618	0.285478	15	100919327	101078257	+	protein_coding	13	LRRK1	leucine rich repeat kinase 1 [Source:HGNC Symbol;Acc:HGNC:18608]	q26.3
ENSG00000116747	-0.198552	5.93296	6.13151	5.99211	-2.14696	0.0530247	0.178406	1	193059454	193091777	+	protein_coding	13	RO60	Ro60, Y RNA binding protein [Source:HGNC Symbol;Acc:HGNC:11313]	q31.2
ENSG00000168781	-0.198581	5.57856	5.77714	5.49027	-2.07832	0.0598988	0.190528	15	43533462	43590208	-	protein_coding	24	PPIP5K1	diphosphoinositol pentakisphosphate kinase 1 [Source:HGNC Symbol;Acc:HGNC:29023]	q15.3
ENSG00000081177	-0.198788	2.83456	3.03334	3.06629	-1.25285	0.234225	0.430299	14	69191498	69244020	+	protein_coding	19	EXD2	exonuclease 3'-5' domain containing 2 [Source:HGNC Symbol;Acc:HGNC:20217]	q24.1
ENSG00000119820	-0.198822	5.48981	5.68864	5.92083	-2.09028	0.058644	0.188264	2	32277904	32316594	+	protein_coding	11	YIPF4	Yip1 domain family member 4 [Source:HGNC Symbol;Acc:HGNC:28145]	p22.3
ENSG00000119682	-0.19883	6.12856	6.32739	6.31635	-2.11517	0.0561109	0.183699	14	74653437	74713117	-	protein_coding	18	AREL1	apoptosis resistant E3 ubiquitin protein ligase 1 [Source:HGNC Symbol;Acc:HGNC:20363]	q24.3
ENSG00000196735	-0.19897	6.96125	7.16022	7.4957	-1.98124	0.0710522	0.2084	6	32628179	32647062	+	protein_coding	13	HLA-DQA1	major histocompatibility complex, class II, DQ alpha 1 [Source:HGNC Symbol;Acc:HGNC:4942]	p21.32
ENSG00000166949	-0.199027	5.78237	5.9814	5.84434	-2.124	0.0552369	0.18234	15	67063763	67195173	+	protein_coding	18	SMAD3	SMAD family member 3 [Source:HGNC Symbol;Acc:HGNC:6769]	q22.33
ENSG00000196715	-0.199087	5.70045	5.89954	6.12642	-1.99578	0.0692668	0.205441	7	65873074	65959563	+	protein_coding	7	VKORC1L1	vitamin K epoxide reductase complex subunit 1 like 1 [Source:HGNC Symbol;Acc:HGNC:21492]	q11.21
ENSG00000285437	-0.199219	6.5356	6.73482	6.47629	-2.06875	0.060921	0.192023	7	102562133	102572583	-	protein_coding	2	POLR2J3	RNA polymerase II subunit J3 [Source:HGNC Symbol;Acc:HGNC:33853]	q22.1
ENSG00000165025	-0.199266	3.85139	4.05066	4.0649	-1.5725	0.141927	0.315875	9	90801787	90898549	+	protein_coding	15	SYK	spleen associated tyrosine kinase [Source:HGNC Symbol;Acc:HGNC:11491]	q22.2
ENSG00000100211	-0.199326	2.15427	2.3536	2.18745	-1.00413	0.33522	0.535227	22	38656636	38673854	+	protein_coding	12	CBY1	chibby 1, beta catenin antagonist [Source:HGNC Symbol;Acc:HGNC:1307]	q13.1
ENSG00000136870	-0.199422	4.18323	4.38265	4.25455	-1.78612	0.0994602	0.254642	9	101398851	101410660	+	protein_coding	11	ZNF189	zinc finger protein 189 [Source:HGNC Symbol;Acc:HGNC:12980]	q31.1
ENSG00000179598	-0.199528	4.26181	4.46133	4.20485	-1.76138	0.103717	0.260636	17	17200995	17206333	-	protein_coding	6	PLD6	phospholipase D family member 6 [Source:HGNC Symbol;Acc:HGNC:30447]	p11.2
ENSG00000088888	-0.19957	6.36263	6.5622	6.2796	-2.12843	0.0548036	0.181638	20	3846799	3876123	+	protein_coding	18	MAVS	mitochondrial antiviral signaling protein [Source:HGNC Symbol;Acc:HGNC:29233]	p13
ENSG00000174231	-0.199732	8.35264	8.55237	8.36704	-1.83391	0.0916798	0.242661	17	1650629	1684867	-	protein_coding	18	PRPF8	pre-mRNA processing factor 8 [Source:HGNC Symbol;Acc:HGNC:17340]	p13.3
ENSG00000291080	-0.199843	2.96135	3.16119	2.97403	-1.28751	0.222297	0.4165	8	144973589	145003445	-	lncRNA	2	ZNF252P	zinc finger protein 252, pseudogene [Source:HGNC Symbol;Acc:HGNC:13046]	q24.3
ENSG00000206527	-0.199914	6.37503	6.57495	6.6639	-1.7884	0.0990758	0.254319	3	123490820	123585053	-	protein_coding	10	HACD2	3-hydroxyacyl-CoA dehydratase 2 [Source:HGNC Symbol;Acc:HGNC:9640]	q21.1
ENSG00000146592	-0.19992	6.39269	6.59261	6.45288	-1.86916	0.0862999	0.234328	7	28299321	28825894	+	protein_coding	17	CREB5	cAMP responsive element binding protein 5 [Source:HGNC Symbol;Acc:HGNC:16844]	p15.1
ENSG00000100767	-0.20003	4.9027	5.10273	4.94271	-2.05925	0.0619522	0.194029	14	73237497	73274640	+	protein_coding	17	PAPLN	papilin, proteoglycan like sulfated glycoprotein [Source:HGNC Symbol;Acc:HGNC:19262]	q24.2
ENSG00000157426	-0.200044	3.17881	3.37886	3.27579	-1.45864	0.170447	0.352292	4	56338287	56387508	-	protein_coding	14	AASDH	aminoadipate-semialdehyde dehydrogenase [Source:HGNC Symbol;Acc:HGNC:23993]	q12
ENSG00000269226	-0.200093	4.2317	4.43179	4.2215	-1.34425	0.203834	0.393564	X	104063871	104076236	-	protein_coding	8	TMSB15C	thymosin beta 15C [Source:HGNC Symbol;Acc:HGNC:55173]	q22.2
ENSG00000253778	-0.200129	3.87238	4.0725	4.20687	-1.53945	0.149748	0.325457	8	86705651	86818558	+	lncRNA	2	NA	novel transcript	q21.3
ENSG00000198919	-0.200176	5.23595	5.43613	5.57589	-1.88512	0.0839599	0.23066	3	108589705	108694840	+	protein_coding	13	DZIP3	DAZ interacting zinc finger protein 3 [Source:HGNC Symbol;Acc:HGNC:30938]	q13.13
ENSG00000229140	-0.200189	2.67393	2.87412	2.43934	-1.26446	0.230172	0.426702	8	128634199	129723023	-	lncRNA	13	CCDC26	CCDC26 long non-coding RNA [Source:HGNC Symbol;Acc:HGNC:28416]	q24.21
ENSG00000114353	-0.200364	5.36703	5.5674	5.53864	-1.70768	0.113521	0.275552	3	50226292	50259362	+	protein_coding	17	GNAI2	G protein subunit alpha i2 [Source:HGNC Symbol;Acc:HGNC:4385]	p21.31
ENSG00000165055	-0.200474	3.56805	3.76852	3.86396	-1.4617	0.169619	0.351417	7	128476729	128506602	+	protein_coding	16	METTL2B	methyltransferase 2B, tRNA N3-cytidine [Source:HGNC Symbol;Acc:HGNC:18272]	q32.1
ENSG00000293455	-0.200542	6.92425	7.12479	6.90386	-2.06372	0.0614648	0.193207	1	206035247	206062257	+	lncRNA	2	NA	novel transcript	q32.1
ENSG00000261326	-0.200545	4.5253	4.72584	4.53003	-1.74781	0.10612	0.264347	1	23281307	23287488	-	lncRNA	5	LINC01355	long intergenic non-protein coding RNA 1355 [Source:HGNC Symbol;Acc:HGNC:50584]	p36.12
ENSG00000125633	-0.200687	6.25891	6.45959	6.3218	-2.06134	0.0617236	0.193671	2	117915478	118014133	-	protein_coding	11	CCDC93	coiled-coil domain containing 93 [Source:HGNC Symbol;Acc:HGNC:25611]	q14.1
ENSG00000153250	-0.200833	2.29466	2.49549	2.31597	-1.1408	0.276304	0.475383	2	160272151	160493807	-	protein_coding	21	RBMS1	RNA binding motif single stranded interacting protein 1 [Source:HGNC Symbol;Acc:HGNC:9907]	q24.2
ENSG00000178802	-0.200942	3.81663	4.01758	3.81857	-1.55539	0.14593	0.320876	15	74890005	74902219	+	protein_coding	18	MPI	mannose phosphate isomerase [Source:HGNC Symbol;Acc:HGNC:7216]	q24.1
ENSG00000102882	-0.200966	2.12805	2.32901	2.09434	-1.00772	0.333559	0.533496	16	30114105	30123506	-	protein_coding	12	MAPK3	mitogen-activated protein kinase 3 [Source:HGNC Symbol;Acc:HGNC:6877]	p11.2
ENSG00000111145	-0.200982	3.73424	3.93522	3.91292	-1.60342	0.134933	0.306351	12	96194375	96269824	+	protein_coding	8	ELK3	ETS transcription factor ELK3 [Source:HGNC Symbol;Acc:HGNC:3325]	q23.1
ENSG00000178952	-0.201014	6.49656	6.69758	6.37583	-1.01372	0.330807	0.530928	16	28842411	28846348	-	protein_coding	11	TUFM	Tu translation elongation factor, mitochondrial [Source:HGNC Symbol;Acc:HGNC:12420]	p11.2
ENSG00000132196	-0.201162	5.43624	5.63741	5.72512	-2.03365	0.0648114	0.198587	1	162790702	162812823	+	protein_coding	16	HSD17B7	hydroxysteroid 17-beta dehydrogenase 7 [Source:HGNC Symbol;Acc:HGNC:5215]	q23.3
ENSG00000100351	-0.2012	6.05601	6.25721	6.2455	-2.16388	0.0514484	0.175369	22	39901084	39973721	+	protein_coding	17	GRAP2	GRB2 related adaptor protein 2 [Source:HGNC Symbol;Acc:HGNC:4563]	q13.1
ENSG00000308602	-0.201332	4.71419	4.91552	4.66241	-1.70031	0.11493	0.277978	12	9371767	9413645	-	lncRNA	1	NA	novel transcript	p13.31
ENSG00000173334	-0.201365	5.31214	5.51351	5.26704	-2.10315	0.0573215	0.185989	8	125430358	125438403	+	protein_coding	4	TRIB1	tribbles pseudokinase 1 [Source:HGNC Symbol;Acc:HGNC:16891]	q24.13
ENSG00000166169	-0.20154	3.82808	4.02962	3.53556	-1.46288	0.169303	0.351191	10	101578882	101588270	-	protein_coding	17	POLL	DNA polymerase lambda [Source:HGNC Symbol;Acc:HGNC:9184]	q24.32
ENSG00000154319	-0.201552	2.0357	2.23725	2.06762	-1.06426	0.308248	0.508586	8	11421476	11475908	-	protein_coding	16	FAM167A	family with sequence similarity 167 member A [Source:HGNC Symbol;Acc:HGNC:15549]	p23.1
ENSG00000184787	-0.201553	6.3625	6.56405	6.34052	-2.14337	0.0533654	0.179028	21	44768580	44801826	-	protein_coding	19	UBE2G2	ubiquitin conjugating enzyme E2 G2 [Source:HGNC Symbol;Acc:HGNC:12483]	q22.3
ENSG00000122008	-0.201589	5.21151	5.4131	5.35138	-1.89722	0.0822236	0.227178	5	75511845	75609991	+	protein_coding	16	POLK	DNA polymerase kappa [Source:HGNC Symbol;Acc:HGNC:9183]	q13.3
ENSG00000180776	-0.201676	5.9196	6.12127	6.3681	-2.00915	0.067662	0.202926	13	21348784	21459370	-	protein_coding	17	ZDHHC20	zinc finger DHHC-type palmitoyltransferase 20 [Source:HGNC Symbol;Acc:HGNC:20749]	q12.11
ENSG00000170037	-0.201778	4.07625	4.27803	3.83868	-1.48364	0.163797	0.34362	17	7932101	7949920	+	protein_coding	14	CNTROB	centrobin, centriole duplication and spindle assembly protein [Source:HGNC Symbol;Acc:HGNC:29616]	p13.1
ENSG00000101363	-0.201892	3.95342	4.15531	4.35673	-1.76927	0.102342	0.258265	20	37289649	37317260	+	protein_coding	13	MANBAL	mannosidase beta like [Source:HGNC Symbol;Acc:HGNC:15799]	q11.23
ENSG00000179889	-0.201985	5.65126	5.85324	5.64357	-2.16075	0.0517361	0.175752	16	14974591	15153671	+	protein_coding	21	PDXDC1	pyridoxal dependent decarboxylase domain containing 1 [Source:HGNC Symbol;Acc:HGNC:28995]	p13.11
ENSG00000143442	-0.202138	6.42472	6.62686	6.45744	-2.09162	0.0585054	0.188264	1	151402724	151459494	-	protein_coding	24	POGZ	pogo transposable element derived with ZNF domain [Source:HGNC Symbol;Acc:HGNC:18801]	q21.3
ENSG00000156304	-0.202148	5.27497	5.47711	5.06165	-1.94831	0.0752528	0.215598	21	31671000	31732118	-	protein_coding	15	SCAF4	SR-related CTD associated factor 4 [Source:HGNC Symbol;Acc:HGNC:19304]	q22.11
ENSG00000112659	-0.202195	4.32317	4.52536	4.30707	-1.68189	0.118518	0.284026	6	43182184	43224587	+	protein_coding	14	CUL9	cullin 9 [Source:HGNC Symbol;Acc:HGNC:15982]	p21.1
ENSG00000270170	-0.202349	2.98987	3.19222	2.86229	-1.35079	0.20179	0.390505	3	196942674	196943543	+	protein_coding	2	NCBP2AS2	NCBP2 antisense 2 (head to head) [Source:HGNC Symbol;Acc:HGNC:25121]	q29
ENSG00000144837	-0.20245	3.7338	3.93625	4.02043	-1.67146	0.120592	0.287104	3	119597875	119629811	+	protein_coding	9	PLA1A	phospholipase A1 member A [Source:HGNC Symbol;Acc:HGNC:17661]	q13.33
ENSG00000138867	-0.202466	3.79574	3.99821	3.62752	-1.50376	0.158608	0.336325	22	24540423	24555935	-	protein_coding	17	GUCD1	guanylyl cyclase domain containing 1 [Source:HGNC Symbol;Acc:HGNC:14237]	q11.23
ENSG00000260917	-0.202744	3.3951	3.59784	3.27046	-1.4758	0.165859	0.346517	10	112823490	112827726	+	lncRNA	1	NA	novel transcript, overlapping to VTI1A	q25.2
ENSG00000054219	-0.202815	7.46775	7.67056	7.7657	-1.8256	0.0929927	0.244736	2	159803355	159904756	-	protein_coding	11	LY75	lymphocyte antigen 75 [Source:HGNC Symbol;Acc:HGNC:6729]	q24.2
ENSG00000130684	-0.202848	5.98225	6.1851	6.20432	-2.01341	0.0671582	0.202249	20	25673195	25696853	-	protein_coding	14	ZNF337	zinc finger protein 337 [Source:HGNC Symbol;Acc:HGNC:15809]	p11.21
ENSG00000090339	-0.202977	8.49166	8.69463	8.53783	-1.83615	0.0913299	0.242135	19	10271093	10286615	+	protein_coding	9	ICAM1	intercellular adhesion molecule 1 [Source:HGNC Symbol;Acc:HGNC:5344]	p13.2
ENSG00000172667	-0.203052	6.22321	6.42626	6.35084	-1.89239	0.0829122	0.228541	3	178960121	179072215	-	protein_coding	11	ZMAT3	zinc finger matrin-type 3 [Source:HGNC Symbol;Acc:HGNC:29983]	q26.32
ENSG00000111540	-0.20306	6.15638	6.35944	6.29123	-2.15461	0.0523067	0.176851	12	55973913	55996683	+	protein_coding	16	RAB5B	RAB5B, member RAS oncogene family [Source:HGNC Symbol;Acc:HGNC:9784]	q13.2
ENSG00000125648	-0.203101	5.48527	5.68837	5.57872	-1.60785	0.133955	0.304878	19	6436079	6465203	-	protein_coding	15	SLC25A23	solute carrier family 25 member 23 [Source:HGNC Symbol;Acc:HGNC:19375]	p13.3
ENSG00000291104	-0.203168	2.31829	2.52146	2.57154	-1.14177	0.275915	0.475301	6	26421391	26432383	+	lncRNA	2	BTN2A3P	butyrophilin subfamily 2 member A3, pseudogene [Source:HGNC Symbol;Acc:HGNC:13229]	p22.2
ENSG00000123739	-0.203335	3.7042	3.90754	3.7926	-1.65176	0.1246	0.292542	4	109709989	109730070	-	protein_coding	11	PLA2G12A	phospholipase A2 group XIIA [Source:HGNC Symbol;Acc:HGNC:18554]	q25
ENSG00000294598	-0.203421	1.52651	1.72993	1.81363	-0.724502	0.482704	0.663674	14	98860209	99076177	-	lncRNA	1	NA	novel transcript	q32.2
ENSG00000153214	-0.203489	5.75124	5.95473	5.97849	-2.15144	0.0526033	0.177376	2	112055269	112119318	+	protein_coding	11	TMEM87B	transmembrane protein 87B [Source:HGNC Symbol;Acc:HGNC:25913]	q13
ENSG00000130775	-0.203576	6.35916	6.56273	6.41205	-1.87911	0.084834	0.23208	1	27872543	27886685	+	protein_coding	16	THEMIS2	thymocyte selection associated family member 2 [Source:HGNC Symbol;Acc:HGNC:16839]	p35.3
ENSG00000162337	-0.203651	2.2683	2.47195	1.72463	-0.979424	0.346786	0.544727	11	68312591	68449275	+	protein_coding	12	LRP5	LDL receptor related protein 5 [Source:HGNC Symbol;Acc:HGNC:6697]	q13.2
ENSG00000162769	-0.203662	7.11605	7.31972	7.28694	-1.92927	0.077785	0.220373	1	212858275	212899363	+	protein_coding	13	FLVCR1	FLVCR choline and heme transporter 1 [Source:HGNC Symbol;Acc:HGNC:24682]	q32.3
ENSG00000070961	-0.20375	7.97357	8.17732	8.21571	-1.72319	0.110609	0.271523	12	89588049	89709366	-	protein_coding	17	ATP2B1	ATPase plasma membrane Ca2+ transporting 1 [Source:HGNC Symbol;Acc:HGNC:814]	q21.33
ENSG00000176783	-0.203844	3.48541	3.68925	3.54216	-1.56327	0.144075	0.318723	5	179550554	179610012	+	protein_coding	15	RUFY1	RUN and FYVE domain containing 1 [Source:HGNC Symbol;Acc:HGNC:19760]	q35.3
ENSG00000164535	-0.203877	4.02478	4.22865	3.58355	-1.66819	0.12125	0.287998	7	6409126	6484190	-	protein_coding	15	DAGLB	diacylglycerol lipase beta [Source:HGNC Symbol;Acc:HGNC:28923]	p22.1
ENSG00000160799	-0.203995	1.95338	2.15737	1.85353	-1.03173	0.322631	0.522251	3	46916634	46982010	-	protein_coding	13	CCDC12	coiled-coil domain containing 12 [Source:HGNC Symbol;Acc:HGNC:28332]	p21.31
ENSG00000133460	-0.204264	4.11946	4.32372	4.01913	-1.79106	0.0986289	0.253733	22	23856703	23886312	+	protein_coding	20	SLC2A11	solute carrier family 2 member 11 [Source:HGNC Symbol;Acc:HGNC:14239]	q11.23
ENSG00000117139	-0.204285	6.25856	6.46285	6.30827	-2.15344	0.0524151	0.177005	1	202724495	202808487	-	protein_coding	18	KDM5B	lysine demethylase 5B [Source:HGNC Symbol;Acc:HGNC:18039]	q32.1
ENSG00000269720	-0.204498	2.29383	2.49833	2.40905	-1.18683	0.258358	0.45765	19	17387196	17394196	-	protein_coding	3	CCDC194	coiled-coil domain containing 194 [Source:HGNC Symbol;Acc:HGNC:53438]	p13.11
ENSG00000196535	-0.20454	4.16614	4.37068	4.2053	-1.65287	0.124372	0.292277	17	29071122	29180398	-	protein_coding	20	MYO18A	myosin XVIIIA [Source:HGNC Symbol;Acc:HGNC:31104]	q11.2
ENSG00000065357	-0.204717	4.66759	4.87231	4.76508	-2.04016	0.0640732	0.197335	12	55927319	55954027	+	protein_coding	20	DGKA	diacylglycerol kinase alpha [Source:HGNC Symbol;Acc:HGNC:2849]	q13.2
ENSG00000116731	-0.20491	5.67387	5.87878	5.72895	-2.07302	0.0604635	0.191308	1	13700188	13825079	+	protein_coding	23	PRDM2	PR/SET domain 2 [Source:HGNC Symbol;Acc:HGNC:9347]	p36.21
ENSG00000155256	-0.204916	4.76442	4.96934	4.76564	-1.9396	0.0764013	0.2178	10	97737121	97760907	+	protein_coding	18	ZFYVE27	zinc finger FYVE-type containing 27 [Source:HGNC Symbol;Acc:HGNC:26559]	q24.2
ENSG00000168758	-0.204986	3.86913	4.07411	3.73829	-1.50831	0.157453	0.335354	2	96859718	96870757	-	protein_coding	11	SEMA4C	semaphorin 4C [Source:HGNC Symbol;Acc:HGNC:10731]	q11.2
ENSG00000198752	-0.204989	5.11943	5.32442	4.92469	-2.12165	0.0554684	0.182715	14	102932380	103057549	-	protein_coding	11	CDC42BPB	CDC42 binding protein kinase beta [Source:HGNC Symbol;Acc:HGNC:1738]	q32.32
ENSG00000158470	-0.205018	4.94357	5.14859	5.05872	-1.79049	0.0987243	0.253739	20	49632945	49713878	-	protein_coding	5	B4GALT5	beta-1,4-galactosyltransferase 5 [Source:HGNC Symbol;Acc:HGNC:928]	q13.13
ENSG00000291151	-0.205085	6.62567	6.83076	6.49014	-2.01471	0.0670057	0.202175	7	75410322	75416794	+	lncRNA	2	NSUN5P1	NSUN5 pseudogene 1 [Source:NCBI gene (formerly Entrezgene);Acc:155400]	q11.23
ENSG00000237499	-0.205132	3.20536	3.41049	3.27734	-1.51149	0.156652	0.334276	6	137820625	137868233	-	lncRNA	8	WAKMAR2	wound and keratinocyte migration associated lncRNA 2 [Source:HGNC Symbol;Acc:HGNC:53754]	q23.3
ENSG00000167615	-0.205179	6.94234	7.14752	6.8623	-1.86175	0.0874067	0.236144	19	54449190	54462016	+	protein_coding	18	LENG8	leukocyte receptor cluster member 8 [Source:HGNC Symbol;Acc:HGNC:15500]	q13.42
ENSG00000035115	-0.205236	2.81884	3.02407	2.94293	-1.25821	0.232346	0.428704	2	217730	266398	-	protein_coding	22	SH3YL1	SH3 and SYLF domain containing 1 [Source:HGNC Symbol;Acc:HGNC:29546]	p25.3
ENSG00000126070	-0.205251	5.25328	5.45853	5.14621	-2.05581	0.0623293	0.194552	1	35930718	36072500	+	protein_coding	20	AGO3	argonaute RISC catalytic component 3 [Source:HGNC Symbol;Acc:HGNC:18421]	p34.3
ENSG00000257621	-0.205315	6.22935	6.43467	6.31301	-1.9831	0.070821	0.207991	14	58265365	58298641	-	lncRNA	10	PSMA3-AS1	PSMA3 antisense RNA 1 [Source:HGNC Symbol;Acc:HGNC:26445]	q23.1
ENSG00000115604	-0.205386	5.5583	5.76369	5.93541	-1.99123	0.069821	0.206363	2	102311529	102398777	+	protein_coding	12	IL18R1	interleukin 18 receptor 1 [Source:HGNC Symbol;Acc:HGNC:5988]	q12.1
ENSG00000184584	-0.205469	1.87025	2.07572	2.41153	-0.98179	0.345666	0.544204	5	139475533	139482935	-	protein_coding	14	STING1	stimulator of interferon response cGAMP interactor 1 [Source:HGNC Symbol;Acc:HGNC:27962]	q31.2
ENSG00000078070	-0.20552	4.61728	4.8228	4.91506	-1.85453	0.088496	0.238165	3	183015218	183116075	-	protein_coding	14	MCCC1	methylcrotonyl-CoA carboxylase subunit 1 [Source:HGNC Symbol;Acc:HGNC:6936]	q27.1
ENSG00000197312	-0.205538	5.1079	5.31344	5.03317	-1.98638	0.0704159	0.207401	1	15617458	15669044	+	protein_coding	13	DDI2	DNA damage inducible 1 homolog 2 [Source:HGNC Symbol;Acc:HGNC:24578]	p36.21
ENSG00000172534	-0.205576	4.28967	4.49524	4.10516	-1.82312	0.0933873	0.245295	X	153947557	153971818	-	protein_coding	14	HCFC1	host cell factor C1 [Source:HGNC Symbol;Acc:HGNC:4839]	q28
ENSG00000198677	-0.20576	6.14143	6.34719	6.40656	-2.02934	0.0653051	0.19944	5	95461755	95555050	-	protein_coding	13	SKIC3	SKI3 subunit of superkiller complex [Source:HGNC Symbol;Acc:HGNC:23639]	q15
ENSG00000144802	-0.205788	7.43561	7.6414	7.42195	-1.85422	0.0885443	0.238185	3	101827991	101861022	+	protein_coding	11	NFKBIZ	NFKB inhibitor zeta [Source:HGNC Symbol;Acc:HGNC:29805]	q12.3
ENSG00000119408	-0.205797	4.27224	4.47803	4.30424	-1.73106	0.109156	0.269451	9	124257606	124353307	+	protein_coding	17	NEK6	NIMA related kinase 6 [Source:HGNC Symbol;Acc:HGNC:7749]	q33.3
ENSG00000100034	-0.205896	3.09026	3.29616	3.1248	-1.43603	0.176655	0.360507	22	21919425	21952848	-	protein_coding	14	PPM1F	protein phosphatase, Mg2+/Mn2+ dependent 1F [Source:HGNC Symbol;Acc:HGNC:19388]	q11.22
ENSG00000142227	-0.205952	5.65399	5.85995	6.04403	-1.58287	0.139547	0.312645	19	48321310	48330559	+	protein_coding	12	EMP3	epithelial membrane protein 3 (MAM blood group) [Source:HGNC Symbol;Acc:HGNC:3335]	q13.33
ENSG00000047410	-0.205956	7.29079	7.49675	7.59686	-1.76406	0.103247	0.259905	1	186311652	186375693	-	protein_coding	14	TPR	translocated promoter region, nuclear basket protein [Source:HGNC Symbol;Acc:HGNC:12017]	q31.1
ENSG00000152133	-0.206065	4.45111	4.65717	4.51435	-1.76664	0.102798	0.259095	2	37084518	37099244	+	protein_coding	17	GPATCH11	G-patch domain containing 11 [Source:HGNC Symbol;Acc:HGNC:26768]	p22.2
ENSG00000177189	-0.20613	5.9716	6.17774	5.96549	-2.21402	0.0470317	0.166673	X	20149911	20267519	-	protein_coding	14	RPS6KA3	ribosomal protein S6 kinase A3 [Source:HGNC Symbol;Acc:HGNC:10432]	p22.12
ENSG00000184216	-0.206143	3.59836	3.8045	3.5945	-1.63227	0.128679	0.298202	X	154010506	154019902	-	protein_coding	15	IRAK1	interleukin 1 receptor associated kinase 1 [Source:HGNC Symbol;Acc:HGNC:6112]	q28
ENSG00000185219	-0.206171	4.75849	4.96466	4.83834	-2.04906	0.0630755	0.195622	3	44431705	44477670	-	protein_coding	18	ZNF445	zinc finger protein 445 [Source:HGNC Symbol;Acc:HGNC:21018]	p21.31
ENSG00000168924	-0.206355	4.88383	5.09019	4.87316	-2.09183	0.0584832	0.188264	4	1811479	1856156	-	protein_coding	15	LETM1	leucine zipper and EF-hand containing transmembrane protein 1 [Source:HGNC Symbol;Acc:HGNC:6556]	p16.3
ENSG00000196689	-0.20647	2.51712	2.72359	2.51789	-1.17938	0.261198	0.459969	17	3565444	3609411	-	protein_coding	13	TRPV1	transient receptor potential cation channel subfamily V member 1 [Source:HGNC Symbol;Acc:HGNC:12716]	p13.2
ENSG00000137414	-0.20659	3.43909	3.64568	3.76511	-1.54338	0.148798	0.324312	6	17600302	17611719	+	protein_coding	7	FAM8A1	family with sequence similarity 8 member A1 [Source:HGNC Symbol;Acc:HGNC:16372]	p22.3
ENSG00000176953	-0.206629	7.19032	7.39695	7.07146	-2.04134	0.0639399	0.197185	16	28950807	28967092	+	protein_coding	13	NFATC2IP	nuclear factor of activated T cells 2 interacting protein [Source:HGNC Symbol;Acc:HGNC:25906]	p11.2
ENSG00000108239	-0.206653	4.20735	4.41401	4.23328	-1.9011	0.0816749	0.226418	10	94402541	94536332	+	protein_coding	9	TBC1D12	TBC1 domain family member 12 [Source:HGNC Symbol;Acc:HGNC:29082]	q23.33
ENSG00000196417	-0.206801	3.67614	3.88294	3.86758	-1.61888	0.131549	0.301658	19	53389793	53430413	+	protein_coding	13	ZNF765	zinc finger protein 765 [Source:HGNC Symbol;Acc:HGNC:25092]	q13.42
ENSG00000281649	-0.207026	6.32245	6.52947	6.49252	-1.97189	0.0722223	0.210769	9	37034202	37090928	+	lncRNA	4	EBLN3P	endogenous Bornavirus like nucleoprotein 3, pseudogene [Source:HGNC Symbol;Acc:HGNC:50682]	p13.2
ENSG00000079950	-0.207133	4.66489	4.87203	4.85028	-1.80188	0.0968304	0.25101	6	132445867	132513198	-	protein_coding	14	STX7	syntaxin 7 [Source:HGNC Symbol;Acc:HGNC:11442]	q23.2
ENSG00000023191	-0.207184	2.60991	2.8171	2.4536	-1.2388	0.239203	0.436444	11	494512	507300	-	protein_coding	17	RNH1	ribonuclease/angiogenin inhibitor 1 [Source:HGNC Symbol;Acc:HGNC:10074]	p15.5
ENSG00000126821	-0.207249	5.57938	5.78663	6.05767	-1.91251	0.0800781	0.223819	14	63684216	63728065	-	protein_coding	8	SGPP1	sphingosine-1-phosphate phosphatase 1 [Source:HGNC Symbol;Acc:HGNC:17720]	q23.2
ENSG00000197535	-0.207304	5.7448	5.95211	5.84227	-2.2005	0.0481862	0.169117	15	52307281	52529132	-	protein_coding	16	MYO5A	myosin VA [Source:HGNC Symbol;Acc:HGNC:7602]	q21.2
ENSG00000110395	-0.207311	6.05707	6.26439	6.02707	-2.17105	0.0507934	0.174068	11	119206298	119313926	+	protein_coding	8	CBL	Cbl proto-oncogene [Source:HGNC Symbol;Acc:HGNC:1541]	q23.3
ENSG00000106415	-0.207343	5.95255	6.15989	6.07523	-2.05086	0.0628756	0.195353	7	7968796	8094272	+	protein_coding	13	GLCCI1	glucocorticoid induced 1 [Source:HGNC Symbol;Acc:HGNC:18713]	p21.3
ENSG00000146021	-0.207368	3.57105	3.77842	3.70221	-1.66399	0.122099	0.289069	5	137617500	137736089	-	protein_coding	15	KLHL3	kelch like family member 3 [Source:HGNC Symbol;Acc:HGNC:6354]	q31.2
ENSG00000188033	-0.207464	2.23908	2.44654	2.21374	-1.12599	0.282278	0.48206	19	12576100	12640098	-	protein_coding	10	ZNF490	zinc finger protein 490 [Source:HGNC Symbol;Acc:HGNC:23705]	p13.13
ENSG00000101442	-0.207545	3.73973	3.94728	3.61954	-1.61532	0.132322	0.302513	20	38748460	38772520	+	protein_coding	10	ACTR5	actin related protein 5 [Source:HGNC Symbol;Acc:HGNC:14671]	q11.23
ENSG00000147535	-0.207618	4.19565	4.40327	4.39017	-1.91861	0.0792367	0.222935	8	38263130	38269243	-	protein_coding	17	PLPP5	phospholipid phosphatase 5 [Source:HGNC Symbol;Acc:HGNC:25026]	p11.23
ENSG00000161091	-0.207674	3.38235	3.59002	3.24939	-1.56743	0.143103	0.3176	19	3538261	3574290	-	protein_coding	15	MFSD12	major facilitator superfamily domain containing 12 [Source:HGNC Symbol;Acc:HGNC:28299]	p13.3
ENSG00000129128	-0.207678	7.44356	7.65124	7.9858	-1.74491	0.106641	0.265364	4	176319966	176332245	+	protein_coding	13	SPCS3	signal peptidase complex subunit 3 [Source:HGNC Symbol;Acc:HGNC:26212]	q34.2
ENSG00000293476	-0.207745	3.33859	3.54634	3.32922	-1.52117	0.154232	0.331263	7	150322639	150332721	+	lncRNA	1	NA	novel transcript	q36.1
ENSG00000113108	-0.208021	2.47406	2.68208	2.54587	-1.21274	0.248661	0.447444	5	140558268	140564781	-	protein_coding	20	APBB3	amyloid beta precursor protein binding family B member 3 [Source:HGNC Symbol;Acc:HGNC:20708]	q31.3
ENSG00000135750	-0.208235	5.08765	5.29588	5.54915	-2.07575	0.0601714	0.190993	1	233614106	233672514	+	protein_coding	15	KCNK1	potassium two pore domain channel subfamily K member 1 [Source:HGNC Symbol;Acc:HGNC:6272]	q42.2
ENSG00000160223	-0.208258	2.98571	3.19397	2.87119	-1.40128	0.186566	0.373169	21	44215382	44241446	-	protein_coding	18	ICOSLG	inducible T cell costimulator ligand [Source:HGNC Symbol;Acc:HGNC:17087]	q22.3
ENSG00000133104	-0.208263	2.58727	2.79554	2.62383	-1.21787	0.246779	0.44533	13	36301638	36370180	-	protein_coding	14	SPART	spartin [Source:HGNC Symbol;Acc:HGNC:18514]	q13.3
ENSG00000128791	-0.20828	4.48234	4.69062	5.10321	-1.86319	0.0871901	0.235865	18	9334767	9402420	+	protein_coding	12	TWSG1	twisted gastrulation BMP signaling modulator 1 [Source:HGNC Symbol;Acc:HGNC:12429]	p11.22
ENSG00000187266	-0.208281	1.86838	2.07666	1.90342	-1.03389	0.321662	0.521427	19	11377207	11384342	-	protein_coding	14	EPOR	erythropoietin receptor [Source:HGNC Symbol;Acc:HGNC:3416]	p13.2
ENSG00000132600	-0.208286	3.62563	3.83391	3.53632	-1.62999	0.129165	0.298715	16	68310951	68360852	+	protein_coding	18	PRMT7	protein arginine methyltransferase 7 [Source:HGNC Symbol;Acc:HGNC:25557]	q22.1
ENSG00000168887	-0.20835	4.57712	4.78547	4.71003	-2.02512	0.0657907	0.200203	2	85605254	85612066	-	protein_coding	11	C2orf68	chromosome 2 open reading frame 68 [Source:HGNC Symbol;Acc:HGNC:34353]	p11.2
ENSG00000103494	-0.208535	2.08081	2.28935	2.33523	-1.1389	0.277064	0.476029	16	53598153	53703938	-	protein_coding	16	RPGRIP1L	RPGRIP1 like [Source:HGNC Symbol;Acc:HGNC:29168]	q12.2
ENSG00000290832	-0.208698	6.58113	6.78983	6.51697	-2.10565	0.057067	0.185577	7	72968170	73005985	-	lncRNA	2	NA	novel transcript	q11.23
ENSG00000102543	-0.208715	2.61842	2.82714	2.79942	-1.18348	0.259629	0.458447	13	49247925	49293485	+	protein_coding	14	CDADC1	cytidine and dCMP deaminase domain containing 1 [Source:HGNC Symbol;Acc:HGNC:20299]	q14.2
ENSG00000134744	-0.208749	5.96698	6.17572	6.07343	-2.17915	0.0500635	0.172846	1	52408282	52553487	-	protein_coding	14	TUT4	terminal uridylyl transferase 4 [Source:HGNC Symbol;Acc:HGNC:28981]	p32.3
ENSG00000152270	-0.208819	4.54853	4.75735	4.95772	-1.87285	0.0857532	0.233402	11	14643804	14872044	+	protein_coding	9	PDE3B	phosphodiesterase 3B [Source:HGNC Symbol;Acc:HGNC:8779]	p15.2
ENSG00000143315	-0.208831	4.93903	5.14786	5.08243	-1.80368	0.0965338	0.250582	1	160024953	160031990	-	protein_coding	8	PIGM	phosphatidylinositol glycan anchor biosynthesis class M [Source:HGNC Symbol;Acc:HGNC:18858]	q23.2
ENSG00000157654	-0.208834	6.44333	6.65216	6.64322	-2.05897	0.0619823	0.194054	9	109498325	110172512	+	protein_coding	19	PALM2AKAP2	PALM2 and AKAP2 fusion [Source:HGNC Symbol;Acc:HGNC:33529]	q31.3
ENSG00000135473	-0.208937	5.42575	5.63469	5.45223	-1.95981	0.07376	0.213211	12	56316223	56334053	-	protein_coding	16	PAN2	poly(A) specific ribonuclease subunit PAN2 [Source:HGNC Symbol;Acc:HGNC:20074]	q13.3
ENSG00000067369	-0.209045	6.27338	6.48243	6.38932	-2.23535	0.0452636	0.163421	15	43403061	43510728	-	protein_coding	14	TP53BP1	tumor protein p53 binding protein 1 [Source:HGNC Symbol;Acc:HGNC:11999]	q15.3
ENSG00000149257	-0.209071	5.15075	5.35982	5.19362	-1.97448	0.0718956	0.210057	11	75562056	75572783	+	protein_coding	16	SERPINH1	serpin family H member 1 [Source:HGNC Symbol;Acc:HGNC:1546]	q13.5
ENSG00000214022	-0.209254	4.61347	4.82272	4.51407	-1.94985	0.075051	0.215593	7	150368189	150374044	+	protein_coding	12	REPIN1	replication initiator 1 [Source:HGNC Symbol;Acc:HGNC:17922]	q36.1
ENSG00000068383	-0.209257	1.88577	2.09503	2.2423	-1.098	0.293839	0.493482	10	132537787	132783480	+	protein_coding	19	INPP5A	inositol polyphosphate-5-phosphatase A [Source:HGNC Symbol;Acc:HGNC:6076]	q26.3
ENSG00000116209	-0.209283	6.5651	6.77438	7.08422	-2.08401	0.0592989	0.189349	1	54026681	54053504	-	protein_coding	12	TMEM59	transmembrane protein 59 [Source:HGNC Symbol;Acc:HGNC:1239]	p32.3
ENSG00000162869	-0.209454	4.83469	5.04414	5.07115	-1.98229	0.0709212	0.208165	2	48440598	48515391	+	protein_coding	16	PPP1R21	protein phosphatase 1 regulatory subunit 21 [Source:HGNC Symbol;Acc:HGNC:30595]	p16.3
ENSG00000286070	-0.20955	3.31127	3.52082	2.08402	-0.632067	0.539249	0.708495	22	24556007	24628987	+	protein_coding	2	NA	novel protein	q11.23
ENSG00000113583	-0.209684	6.13433	6.34401	6.68553	-2.05228	0.0627186	0.195225	5	133955510	133968674	-	protein_coding	8	C5orf15	chromosome 5 open reading frame 15 [Source:HGNC Symbol;Acc:HGNC:20656]	q31.1
ENSG00000138443	-0.209726	5.78833	5.99806	5.9326	-2.07216	0.0605555	0.19148	2	203328280	203447728	+	protein_coding	17	ABI2	abl interactor 2 [Source:HGNC Symbol;Acc:HGNC:24011]	q33.2
ENSG00000178188	-0.209732	4.44363	4.65336	4.21744	-1.79474	0.0980146	0.252473	16	28846600	28874212	+	protein_coding	16	SH2B1	SH2B adaptor protein 1 [Source:HGNC Symbol;Acc:HGNC:30417]	p11.2
ENSG00000171608	-0.209771	4.86916	5.07893	4.82919	-2.00107	0.0686284	0.204609	1	9629889	9729114	+	protein_coding	18	PIK3CD	phosphatidylinositol-4,5-bisphosphate 3-kinase catalytic subunit delta [Source:HGNC Symbol;Acc:HGNC:8977]	p36.22
ENSG00000115267	-0.20983	4.45265	4.66248	4.87191	-1.9028	0.0814354	0.226129	2	162267074	162318684	-	protein_coding	10	IFIH1	interferon induced with helicase C domain 1 [Source:HGNC Symbol;Acc:HGNC:18873]	q24.2
ENSG00000215712	-0.209989	2.76725	2.97724	3.48708	-1.41417	0.182838	0.368819	6	157289025	157323601	-	protein_coding	11	TMEM242	transmembrane protein 242 [Source:HGNC Symbol;Acc:HGNC:17206]	q25.3
ENSG00000151466	-0.210023	4.47237	4.68239	4.80632	-1.94683	0.0754467	0.215909	4	128864921	129093600	-	protein_coding	12	SCLT1	sodium channel and clathrin linker 1 [Source:HGNC Symbol;Acc:HGNC:26406]	q28.2
ENSG00000176915	-0.210075	5.95466	6.16473	6.02002	-2.09837	0.0578096	0.186818	12	132725503	132761832	-	protein_coding	15	ANKLE2	ankyrin repeat and LEM domain containing 2 [Source:HGNC Symbol;Acc:HGNC:29101]	q24.33
ENSG00000196227	-0.210106	3.98065	4.19076	3.99771	-1.64931	0.125106	0.293259	20	59933764	59948680	+	protein_coding	11	FAM217B	family with sequence similarity 217 member B [Source:HGNC Symbol;Acc:HGNC:16170]	q13.33
ENSG00000196693	-0.21023	5.15957	5.36979	5.24369	-1.94882	0.0751856	0.215593	10	42574185	42638570	-	protein_coding	15	ZNF33B	zinc finger protein 33B [Source:HGNC Symbol;Acc:HGNC:13097]	q11.21
ENSG00000288826	-0.210275	1.67886	1.88914	2.13034	-1.03287	0.322117	0.521833	1	99912910	100038042	-	lncRNA	2	NA	novel transcript	p21.2
ENSG00000170464	-0.210349	3.76966	3.98001	4.4952	-1.67614	0.119657	0.285478	5	139408588	139444491	-	protein_coding	10	DNAJC18	DnaJ heat shock protein family (Hsp40) member C18 [Source:HGNC Symbol;Acc:HGNC:28429]	q31.2
ENSG00000139990	-0.210436	4.86844	5.07888	5.01011	-2.14935	0.052799	0.17783	14	69050881	69153150	-	protein_coding	18	DCAF5	DDB1 and CUL4 associated factor 5 [Source:HGNC Symbol;Acc:HGNC:20224]	q24.1
ENSG00000185404	-0.210772	4.97966	5.19043	5.11024	-2.00816	0.0677797	0.203064	2	230327184	230403732	+	protein_coding	17	SP140L	SP140 nuclear body protein like [Source:HGNC Symbol;Acc:HGNC:25105]	q37.1
ENSG00000132199	-0.210882	4.33833	4.54921	4.40924	-1.92323	0.0786046	0.221917	18	670318	712662	-	protein_coding	20	ENOSF1	enolase superfamily member 1 [Source:HGNC Symbol;Acc:HGNC:30365]	p11.32
ENSG00000074696	-0.210899	7.56989	7.78078	7.89598	-1.633	0.128524	0.297911	15	65530418	65578349	+	protein_coding	13	HACD3	3-hydroxyacyl-CoA dehydratase 3 [Source:HGNC Symbol;Acc:HGNC:24175]	q22.31
ENSG00000095397	-0.210901	3.50432	3.71522	3.45405	-1.35987	0.198979	0.386978	9	114402078	114505473	-	protein_coding	18	WHRN	whirlin [Source:HGNC Symbol;Acc:HGNC:16361]	q32
ENSG00000163820	-0.210964	3.35543	3.56639	3.3775	-1.41669	0.182116	0.368242	3	45917903	45995824	-	protein_coding	16	FYCO1	FYVE and coiled-coil domain autophagy adaptor 1 [Source:HGNC Symbol;Acc:HGNC:14673]	p21.31
ENSG00000259129	-0.211015	2.67963	2.89065	2.6827	-1.35129	0.201635	0.390428	14	47682429	47901681	-	lncRNA	7	LINC00648	long intergenic non-protein coding RNA 648 [Source:HGNC Symbol;Acc:HGNC:44302]	q21.3
ENSG00000065923	-0.21111	6.68591	6.89702	6.85049	-2.01553	0.0669094	0.201978	X	46599251	46759118	-	protein_coding	10	SLC9A7	solute carrier family 9 member A7 [Source:HGNC Symbol;Acc:HGNC:17123]	p11.3
ENSG00000187187	-0.211168	3.10124	3.31241	3.24021	-1.51686	0.155304	0.332714	19	39984134	40021038	+	protein_coding	14	ZNF546	zinc finger protein 546 [Source:HGNC Symbol;Acc:HGNC:28671]	q13.2
ENSG00000101294	-0.211252	7.04516	7.25642	6.96188	-2.09076	0.058594	0.188264	20	31514428	31577923	+	protein_coding	20	HM13	histocompatibility minor 13 [Source:HGNC Symbol;Acc:HGNC:16435]	q11.21
ENSG00000102401	-0.211442	4.78747	4.99891	5.0272	-2.16014	0.0517922	0.175776	X	101622797	101627843	+	protein_coding	20	ARMCX3	armadillo repeat containing X-linked 3 [Source:HGNC Symbol;Acc:HGNC:24065]	q22.1
ENSG00000138160	-0.211456	6.65114	6.8626	6.93671	-1.87974	0.0847411	0.231951	10	92574105	92655395	+	protein_coding	7	KIF11	kinesin family member 11 [Source:HGNC Symbol;Acc:HGNC:6388]	q23.33
ENSG00000068912	-0.211456	5.88958	6.10103	6.5001	-1.90262	0.0814597	0.226129	2	53787009	53833038	+	protein_coding	15	ERLEC1	endoplasmic reticulum lectin 1 [Source:HGNC Symbol;Acc:HGNC:25222]	p16.2
ENSG00000267520	-0.211613	5.99716	6.20878	6.24536	-2.29767	0.0404541	0.153463	2	60925909	60931610	+	lncRNA	2	NA	novel transcript	p16.1
ENSG00000150995	-0.211792	7.18599	7.39779	7.25196	-1.93103	0.0775474	0.219955	3	4493345	4847506	+	protein_coding	21	ITPR1	inositol 1,4,5-trisphosphate receptor type 1 [Source:HGNC Symbol;Acc:HGNC:6180]	p26.1
ENSG00000146112	-0.211818	4.86759	5.07941	5.03413	-2.03497	0.0646612	0.198485	6	30676389	30687895	-	protein_coding	12	PPP1R18	protein phosphatase 1 regulatory subunit 18 [Source:HGNC Symbol;Acc:HGNC:29413]	p21.33
ENSG00000257354	-0.21188	3.72459	3.93647	3.78347	-1.58026	0.140142	0.313427	12	62602752	62622213	+	lncRNA	2	MIRLET7IHG	MIRLET7I host gene [Source:HGNC Symbol;Acc:HGNC:55478]	q14.1
ENSG00000186376	-0.211919	4.26977	4.48169	4.36709	-1.91948	0.0791171	0.22286	X	135248590	135344109	-	protein_coding	16	ZNF75D	zinc finger protein 75D [Source:HGNC Symbol;Acc:HGNC:13145]	q26.3
ENSG00000134109	-0.211946	8.18815	8.40009	8.53289	-1.83568	0.0914035	0.242135	3	5187646	5219958	+	protein_coding	11	EDEM1	ER degradation enhancing alpha-mannosidase like protein 1 [Source:HGNC Symbol;Acc:HGNC:18967]	p26.1
ENSG00000217128	-0.212124	4.57036	4.78248	4.64633	-1.85359	0.0886396	0.23833	5	131641714	131797017	-	protein_coding	13	FNIP1	folliculin interacting protein 1 [Source:HGNC Symbol;Acc:HGNC:29418]	q31.1
ENSG00000229152	-0.212129	4.60069	4.81281	4.48405	-1.93058	0.0776078	0.220054	13	110894639	110899172	-	lncRNA	2	ANKRD10-IT1	ANKRD10 intronic transcript 1 [Source:HGNC Symbol;Acc:HGNC:39891]	q34
ENSG00000123643	-0.212177	4.04323	4.25541	4.02868	-1.8203	0.0938373	0.246069	5	151437046	151492379	+	protein_coding	14	SLC36A1	solute carrier family 36 member 1 [Source:HGNC Symbol;Acc:HGNC:18761]	q33.1
ENSG00000165661	-0.212334	5.4613	5.67364	5.35358	-2.28223	0.0415983	0.156109	9	136206333	136245812	-	protein_coding	18	QSOX2	quiescin sulfhydryl oxidase 2 [Source:HGNC Symbol;Acc:HGNC:30249]	q34.3
ENSG00000273604	-0.212512	3.01758	3.23009	2.7754	-1.47332	0.166515	0.34739	17	38671703	38674957	-	protein_coding	2	EPOP	elongin BC and polycomb repressive complex 2 associated protein [Source:HGNC Symbol;Acc:HGNC:34493]	q12
ENSG00000198131	-0.212519	4.89379	5.10631	4.82881	-2.09901	0.0577434	0.186763	19	58228594	58277495	+	protein_coding	15	ZNF544	zinc finger protein 544 [Source:HGNC Symbol;Acc:HGNC:16759]	q13.43
ENSG00000148634	-0.212716	5.71048	5.9232	5.90633	-2.25009	0.0440798	0.161379	10	67921899	68075301	-	protein_coding	16	HERC4	HECT and RLD domain containing E3 ubiquitin protein ligase 4 [Source:HGNC Symbol;Acc:HGNC:24521]	q21.3
ENSG00000188596	-0.212792	1.67928	1.89207	1.85995	-1.04204	0.318017	0.517992	12	96489571	96875555	+	protein_coding	11	CFAP54	cilia and flagella associated protein 54 [Source:HGNC Symbol;Acc:HGNC:26456]	q23.1
ENSG00000139613	-0.212837	6.14145	6.35429	6.21276	-2.29417	0.0407106	0.153949	12	56162359	56189567	-	protein_coding	12	SMARCC2	SWI/SNF related, matrix associated, actin dependent regulator of chromatin subfamily c member 2 [Source:HGNC Symbol;Acc:HGNC:11105]	q13.2
ENSG00000088812	-0.212975	6.94994	7.16291	7.05748	-1.931	0.0775512	0.219955	20	3471018	3651118	+	protein_coding	18	ATRN	attractin [Source:HGNC Symbol;Acc:HGNC:885]	p13
ENSG00000119772	-0.213033	3.17374	3.38678	3.21169	-1.4702	0.167343	0.348546	2	25227855	25342590	-	protein_coding	19	DNMT3A	DNA methyltransferase 3 alpha [Source:HGNC Symbol;Acc:HGNC:2978]	p23.3
ENSG00000196247	-0.213149	6.84076	7.05391	6.87579	-2.00965	0.0676027	0.202926	7	64666099	64711577	+	protein_coding	13	ZNF107	zinc finger protein 107 [Source:HGNC Symbol;Acc:HGNC:12887]	q11.21
ENSG00000008300	-0.213212	4.10494	4.31815	3.90891	-1.80064	0.0970356	0.251286	3	48636463	48662886	-	protein_coding	17	CELSR3	cadherin EGF LAG seven-pass G-type receptor 3 [Source:HGNC Symbol;Acc:HGNC:3230]	p21.31
ENSG00000100350	-0.213282	5.64554	5.85882	5.81829	-2.27456	0.0421784	0.157473	22	36487190	36507221	-	protein_coding	16	FOXRED2	FAD dependent oxidoreductase domain containing 2 [Source:HGNC Symbol;Acc:HGNC:26264]	q12.3
ENSG00000260711	-0.21331	2.86738	3.08069	2.92196	-1.39239	0.189175	0.376024	14	91752856	91759798	-	lncRNA	2	NA	novel transcript, intronic to CATSPERB	q32.12
ENSG00000134285	-0.213404	5.476	5.6894	5.63551	-2.19514	0.048651	0.170019	12	48921518	48926474	-	protein_coding	11	FKBP11	FKBP prolyl isomerase 11 [Source:HGNC Symbol;Acc:HGNC:18624]	q13.12
ENSG00000106392	-0.213505	5.8654	6.0789	6.31435	-2.07806	0.0599262	0.190554	7	7156934	7248616	+	protein_coding	11	C1GALT1	core 1 synthase, glycoprotein-N-acetylgalactosamine 3-beta-galactosyltransferase 1 [Source:HGNC Symbol;Acc:HGNC:24337]	p22.1
ENSG00000177150	-0.213709	4.44743	4.66114	4.62451	-1.96321	0.0733239	0.212583	18	13663347	13726663	-	protein_coding	13	FAM210A	family with sequence similarity 210 member A [Source:HGNC Symbol;Acc:HGNC:28346]	p11.21
ENSG00000139651	-0.21391	4.91669	5.1306	4.85891	-2.18435	0.0495994	0.172014	12	53180704	53195142	+	protein_coding	11	ZNF740	zinc finger protein 740 [Source:HGNC Symbol;Acc:HGNC:27465]	q13.13
ENSG00000136147	-0.213933	4.63633	4.85026	4.7352	-1.95831	0.0739534	0.213496	13	49495610	49528981	+	protein_coding	18	PHF11	PHD finger protein 11 [Source:HGNC Symbol;Acc:HGNC:17024]	q14.2
ENSG00000133740	-0.213983	1.81004	2.02402	1.91709	-1.02348	0.326355	0.525771	8	85177154	85217158	+	protein_coding	11	E2F5	E2F transcription factor 5 [Source:HGNC Symbol;Acc:HGNC:3119]	q21.2
ENSG00000115568	-0.214049	4.48661	4.70065	4.31909	-1.99382	0.0695053	0.205848	2	218633329	218659655	-	protein_coding	16	ZNF142	zinc finger protein 142 [Source:HGNC Symbol;Acc:HGNC:12927]	q35
ENSG00000065000	-0.214096	5.23764	5.45173	5.14312	-2.03385	0.0647881	0.198576	19	2100988	2164468	-	protein_coding	20	AP3D1	adaptor related protein complex 3 subunit delta 1 [Source:HGNC Symbol;Acc:HGNC:568]	p13.3
ENSG00000033327	-0.214533	2.14613	2.36066	2.13455	-1.09266	0.296086	0.495833	11	78215293	78418348	-	protein_coding	13	GAB2	GRB2 associated binding protein 2 [Source:HGNC Symbol;Acc:HGNC:14458]	q14.1
ENSG00000100578	-0.21478	4.35137	4.56616	4.45702	-2.00058	0.0686865	0.204673	14	58427385	58551297	+	protein_coding	18	KIAA0586	KIAA0586 [Source:HGNC Symbol;Acc:HGNC:19960]	q23.1
ENSG00000204138	-0.214824	4.3053	4.52012	4.4663	-1.61095	0.133276	0.304081	1	28369582	28500364	+	protein_coding	13	PHACTR4	phosphatase and actin regulator 4 [Source:HGNC Symbol;Acc:HGNC:25793]	p35.3
ENSG00000003756	-0.21488	7.52802	7.74291	7.52848	-2.05789	0.0621009	0.194202	3	50088919	50119021	+	protein_coding	17	RBM5	RNA binding motif protein 5 [Source:HGNC Symbol;Acc:HGNC:9902]	p21.31
ENSG00000204946	-0.214905	2.58526	2.80016	2.43954	-1.21254	0.248736	0.447444	7	149262171	149297302	+	protein_coding	10	ZNF783	zinc finger protein 783 [Source:HGNC Symbol;Acc:HGNC:27222]	q36.1
ENSG00000204104	-0.214976	2.43423	2.6492	2.62444	-1.11074	0.288531	0.488641	2	238320441	238400897	+	protein_coding	12	TRAF3IP1	TRAF3 interacting protein 1 [Source:HGNC Symbol;Acc:HGNC:17861]	q37.3
ENSG00000158715	-0.215009	3.2098	3.42481	3.24837	-1.52263	0.153869	0.330854	1	205657851	205680509	-	protein_coding	6	SLC45A3	solute carrier family 45 member 3 [Source:HGNC Symbol;Acc:HGNC:8642]	q32.1
ENSG00000148175	-0.215194	5.02651	5.2417	5.5696	-1.84971	0.0892316	0.239318	9	121338987	121370304	-	protein_coding	13	STOM	stomatin [Source:HGNC Symbol;Acc:HGNC:3383]	q33.2
ENSG00000140464	-0.215204	4.61397	4.82918	4.42848	-2.02994	0.0652357	0.199304	15	73994673	74047827	+	protein_coding	20	PML	PML nuclear body scaffold [Source:HGNC Symbol;Acc:HGNC:9113]	q24.1
ENSG00000291171	-0.215216	3.05155	3.26676	3.02102	-1.48736	0.162826	0.342076	12	132084254	132131639	+	lncRNA	2	NA	novel transcript	q24.33
ENSG00000102780	-0.215242	6.5586	6.77384	6.59497	-1.82799	0.092613	0.244369	13	42040036	42256578	+	protein_coding	17	DGKH	diacylglycerol kinase eta [Source:HGNC Symbol;Acc:HGNC:2854]	q14.11
ENSG00000100647	-0.215384	5.98679	6.20218	6.06655	-2.29404	0.0407204	0.153949	14	69611596	69715144	+	protein_coding	8	SUSD6	sushi domain containing 6 [Source:HGNC Symbol;Acc:HGNC:19956]	q24.1
ENSG00000165699	-0.215575	5.06676	5.28233	5.13871	-2.17655	0.0502964	0.173298	9	132891348	132946874	-	protein_coding	16	TSC1	TSC complex subunit 1 [Source:HGNC Symbol;Acc:HGNC:12362]	q34.13
ENSG00000100554	-0.215735	3.36643	3.58217	3.58818	-1.41541	0.182481	0.368398	14	67294371	67360265	-	protein_coding	12	ATP6V1D	ATPase H+ transporting V1 subunit D [Source:HGNC Symbol;Acc:HGNC:13527]	q23.3
ENSG00000126870	-0.215781	3.88802	4.1038	4.13191	-1.86268	0.0872658	0.236007	7	158856558	158956747	+	protein_coding	16	DYNC2I1	dynein 2 intermediate chain 1 [Source:HGNC Symbol;Acc:HGNC:21862]	q36.3
ENSG00000122986	-0.215841	5.23797	5.45381	5.66511	-2.25598	0.0436142	0.16062	12	110627841	110704950	-	protein_coding	14	HVCN1	hydrogen voltage gated channel 1 [Source:HGNC Symbol;Acc:HGNC:28240]	q24.11
ENSG00000182732	-0.21591	5.41422	5.63013	5.52342	-2.14593	0.0531224	0.178565	14	71932429	72566530	+	protein_coding	18	RGS6	regulator of G protein signaling 6 [Source:HGNC Symbol;Acc:HGNC:10002]	q24.2
ENSG00000163348	-0.216093	5.05009	5.26618	5.10275	-2.0748	0.0602728	0.191001	1	154957026	154963853	-	protein_coding	4	PYGO2	pygopus family PHD finger 2 [Source:HGNC Symbol;Acc:HGNC:30257]	q21.3
ENSG00000204120	-0.216137	5.45694	5.67308	5.63462	-2.32228	0.0386924	0.149784	2	232697299	232860605	+	protein_coding	16	GIGYF2	GRB10 interacting GYF protein 2 [Source:HGNC Symbol;Acc:HGNC:11960]	q37.1
ENSG00000255310	-0.216174	3.18501	3.40119	3.1039	-1.49555	0.160709	0.339449	8	11107788	11109726	-	lncRNA	2	NA	novel transcript	p23.1
ENSG00000121060	-0.216182	6.75857	6.97475	6.76737	-2.21427	0.0470103	0.166655	17	56836387	56914080	-	protein_coding	19	TRIM25	tripartite motif containing 25 [Source:HGNC Symbol;Acc:HGNC:12932]	q22
ENSG00000145685	-0.216343	5.00533	5.22168	5.32551	-2.11014	0.0566148	0.184578	5	78485215	78770021	-	protein_coding	14	LHFPL2	LHFPL tetraspan subfamily member 2 [Source:HGNC Symbol;Acc:HGNC:6588]	q14.1
ENSG00000107036	-0.216411	6.19981	6.41622	6.20868	-2.01672	0.0667689	0.201673	9	5629025	5776557	+	protein_coding	12	RIC1	RIC1 homolog, RAB6A GEF complex partner 1 [Source:HGNC Symbol;Acc:HGNC:17686]	p24.1
ENSG00000227888	-0.216617	2.53349	2.75011	2.51925	-1.30413	0.216755	0.409962	8	12362019	12625014	+	lncRNA	5	FAM66A	family with sequence similarity 66 member A [Source:HGNC Symbol;Acc:HGNC:30444]	p23.1
ENSG00000156471	-0.216647	7.18282	7.39947	7.65402	-1.80726	0.095948	0.249676	8	96261902	96336995	+	protein_coding	13	PTDSS1	phosphatidylserine synthase 1 [Source:HGNC Symbol;Acc:HGNC:9587]	q22.1
ENSG00000291149	-0.216654	2.3551	2.57175	2.71839	-1.23312	0.24124	0.438806	7	143721659	143837377	-	lncRNA	2	NA	novel transcript	q35
ENSG00000124831	-0.216672	5.4539	5.67058	5.68959	-2.205	0.0477985	0.168286	2	237627587	237813682	+	protein_coding	20	LRRFIP1	LRR binding FLII interacting protein 1 [Source:HGNC Symbol;Acc:HGNC:6702]	q37.3
ENSG00000132109	-0.216693	3.45088	3.66757	3.48915	-1.64464	0.126077	0.294516	11	4384897	4393702	-	protein_coding	10	TRIM21	tripartite motif containing 21 [Source:HGNC Symbol;Acc:HGNC:11312]	p15.4
ENSG00000185475	-0.216815	3.86623	4.08305	4.3896	-1.85205	0.0888748	0.238773	11	62787402	62790400	+	protein_coding	11	TMEM179B	transmembrane protein 179B [Source:HGNC Symbol;Acc:HGNC:33744]	q12.3
ENSG00000127914	-0.216876	7.34529	7.56217	7.71992	-1.79781	0.0975038	0.251805	7	91940840	92110673	+	protein_coding	19	AKAP9	A-kinase anchoring protein 9 [Source:HGNC Symbol;Acc:HGNC:379]	q21.2
ENSG00000204304	-0.217071	5.15965	5.37672	5.16997	-2.29099	0.0409451	0.154569	6	32184733	32190202	-	protein_coding	12	PBX2	PBX homeobox 2 [Source:HGNC Symbol;Acc:HGNC:8633]	p21.32
ENSG00000196371	-0.217179	4.17231	4.38949	4.38496	-1.82669	0.0928191	0.24455	11	94543921	94549895	+	protein_coding	4	FUT4	fucosyltransferase 4 [Source:HGNC Symbol;Acc:HGNC:4015]	q21
ENSG00000290927	-0.217327	4.76179	4.97912	4.7175	-1.8426	0.0903261	0.240767	16	31700536	31711986	+	lncRNA	2	NA	novel transcript	p11.2
ENSG00000071537	-0.217725	8.23307	8.45079	8.45197	-1.80526	0.0962752	0.250175	14	81471547	81533853	-	protein_coding	14	SEL1L	SEL1L adaptor subunit of SYVN1 ubiquitin ligase [Source:HGNC Symbol;Acc:HGNC:10717]	q31.1
ENSG00000101966	-0.217789	4.51948	4.73727	4.54771	-2.0704	0.0607433	0.191858	X	123859712	123913972	+	protein_coding	14	XIAP	X-linked inhibitor of apoptosis [Source:HGNC Symbol;Acc:HGNC:592]	q25
ENSG00000250506	-0.217805	2.21753	2.43533	2.1259	-1.00216	0.336132	0.535258	17	76000855	76005999	+	protein_coding	9	CDK3	cyclin dependent kinase 3 [Source:HGNC Symbol;Acc:HGNC:1772]	q25.1
ENSG00000214595	-0.217954	3.63881	3.85676	3.74946	-1.59383	0.137069	0.30927	2	54723499	54972025	+	protein_coding	13	EML6	EMAP like 6 [Source:HGNC Symbol;Acc:HGNC:35412]	p16.1
ENSG00000167548	-0.218166	5.52979	5.74796	5.45056	-2.29764	0.0404564	0.153463	12	49018975	49060794	-	protein_coding	18	KMT2D	lysine methyltransferase 2D [Source:HGNC Symbol;Acc:HGNC:7133]	q13.12
ENSG00000157837	-0.218189	4.72962	4.94781	5.05619	-2.10203	0.0574349	0.18612	12	120762510	120904358	-	protein_coding	16	SPPL3	signal peptide peptidase like 3 [Source:HGNC Symbol;Acc:HGNC:30424]	q24.31
ENSG00000131480	-0.21819	2.12182	2.34001	1.96401	-1.18989	0.257194	0.456506	17	42844580	42850707	+	protein_coding	9	AOC2	amine oxidase copper containing 2 [Source:HGNC Symbol;Acc:HGNC:549]	q21.31
ENSG00000204604	-0.218218	3.29865	3.51687	3.39943	-1.47007	0.167377	0.348546	19	52838010	52857649	-	protein_coding	13	ZNF468	zinc finger protein 468 [Source:HGNC Symbol;Acc:HGNC:33105]	q13.41
ENSG00000111674	-0.218347	6.7212	6.93954	6.97537	-1.93235	0.0773693	0.219734	12	6913745	6923698	+	protein_coding	9	ENO2	enolase 2 [Source:HGNC Symbol;Acc:HGNC:3353]	p13.31
ENSG00000124788	-0.218499	4.57922	4.79772	4.78774	-2.0672	0.061088	0.192231	6	16299112	16761491	-	protein_coding	19	ATXN1	ataxin 1 [Source:HGNC Symbol;Acc:HGNC:10548]	p22.3
ENSG00000214160	-0.218602	4.79158	5.01019	4.78887	-2.07548	0.0602007	0.190993	3	184242301	184249548	-	protein_coding	10	ALG3	ALG3 alpha-1,3- mannosyltransferase [Source:HGNC Symbol;Acc:HGNC:23056]	q27.1
ENSG00000121940	-0.218653	6.14686	6.36551	6.32512	-2.27701	0.0419916	0.156949	1	108881885	108963527	-	protein_coding	17	CLCC1	chloride channel CLIC like 1 [Source:HGNC Symbol;Acc:HGNC:29675]	p13.3
ENSG00000239264	-0.218737	8.27005	8.48879	8.52117	-1.8855	0.0839042	0.230652	6	7881517	7910788	-	protein_coding	9	TXNDC5	thioredoxin domain containing 5 [Source:HGNC Symbol;Acc:HGNC:21073]	p24.3
ENSG00000135241	-0.218758	4.31504	4.53379	4.84968	-2.02763	0.065501	0.199739	7	108470417	108569666	-	protein_coding	17	PNPLA8	patatin like phospholipase domain containing 8 [Source:HGNC Symbol;Acc:HGNC:28900]	q31.1
ENSG00000109107	-0.218816	4.31604	4.53485	4.84457	-1.55176	0.146793	0.322028	17	28573115	28576948	-	protein_coding	14	ALDOC	aldolase, fructose-bisphosphate C [Source:HGNC Symbol;Acc:HGNC:418]	q11.2
ENSG00000177697	-0.218983	3.17967	3.39865	3.15372	-1.20481	0.251597	0.450232	11	832887	839831	+	protein_coding	19	CD151	CD151 molecule (Raph blood group) [Source:HGNC Symbol;Acc:HGNC:1630]	p15.5
ENSG00000140265	-0.218997	5.2088	5.4278	5.25306	-2.19079	0.0490313	0.170846	15	43358172	43371043	-	protein_coding	14	ZSCAN29	zinc finger and SCAN domain containing 29 [Source:HGNC Symbol;Acc:HGNC:26673]	q15.3
ENSG00000136159	-0.218999	3.14867	3.36767	3.08222	-1.30147	0.217633	0.411242	13	48037726	48047221	+	protein_coding	4	NUDT15	nudix hydrolase 15 [Source:HGNC Symbol;Acc:HGNC:23063]	q14.2
ENSG00000162694	-0.219183	4.92873	5.14791	5.3147	-1.80898	0.0956667	0.249071	1	100872372	100895179	-	protein_coding	14	EXTL2	exostosin like glycosyltransferase 2 [Source:HGNC Symbol;Acc:HGNC:3516]	p21.2
ENSG00000183340	-0.219295	4.45868	4.67798	4.66502	-2.13317	0.0543429	0.180877	11	96389989	96507574	+	protein_coding	7	JRKL	JRK like [Source:HGNC Symbol;Acc:HGNC:6200]	q21
ENSG00000204406	-0.219315	4.84741	5.06672	4.98747	-2.17705	0.0502513	0.173298	2	148021011	148516971	+	protein_coding	14	MBD5	methyl-CpG binding domain protein 5 [Source:HGNC Symbol;Acc:HGNC:20444]	q23.1
ENSG00000100997	-0.219344	5.08165	5.30099	5.52253	-2.25559	0.0436455	0.160635	20	25294742	25390835	-	protein_coding	20	ABHD12	abhydrolase domain containing 12, lysophospholipase [Source:HGNC Symbol;Acc:HGNC:15868]	p11.21
ENSG00000162736	-0.219404	7.38622	7.60562	7.33033	-2.12061	0.0555714	0.182715	1	160343294	160358952	+	protein_coding	18	NCSTN	nicastrin [Source:HGNC Symbol;Acc:HGNC:17091]	q23.2
ENSG00000186918	-0.21949	4.42231	4.6418	4.6736	-2.02775	0.0654875	0.199739	8	28345590	28402701	-	protein_coding	14	ZNF395	zinc finger protein 395 [Source:HGNC Symbol;Acc:HGNC:18737]	p21.1
ENSG00000152056	-0.219733	3.53043	3.75016	3.48441	-1.58875	0.138213	0.310574	2	223667680	223838027	-	protein_coding	18	AP1S3	adaptor related protein complex 1 subunit sigma 3 [Source:HGNC Symbol;Acc:HGNC:18971]	q36.1
ENSG00000038358	-0.219832	3.63567	3.8555	3.32779	-1.52259	0.15388	0.330854	16	67873052	67884499	+	protein_coding	15	EDC4	enhancer of mRNA decapping 4 [Source:HGNC Symbol;Acc:HGNC:17157]	q22.1
ENSG00000197586	-0.219936	5.0059	5.22584	5.03497	-1.89132	0.083066	0.228699	20	25195693	25228075	+	protein_coding	13	ENTPD6	ectonucleoside triphosphate diphosphohydrolase 6 [Source:HGNC Symbol;Acc:HGNC:3368]	p11.21
ENSG00000291174	-0.219981	3.75764	3.97762	4.14075	-1.81499	0.094691	0.247543	11	65455192	65472515	+	lncRNA	2	FAUP4	FAU pseudogene 4 [Source:NCBI gene (formerly Entrezgene);Acc:101927789]	q13.1
ENSG00000171135	-0.219998	4.14905	4.36905	4.60436	-2.0238	0.0659436	0.200488	3	9890574	9894349	+	protein_coding	15	JAGN1	jagunal homolog 1 [Source:HGNC Symbol;Acc:HGNC:26926]	p25.3
ENSG00000170579	-0.220038	1.68823	1.90827	2.08487	-0.93285	0.369365	0.566223	18	3496032	4455307	-	protein_coding	19	DLGAP1	DLG associated protein 1 [Source:HGNC Symbol;Acc:HGNC:2905]	p11.31
ENSG00000289177	-0.220131	2.49514	2.71527	2.57714	-1.17304	0.263634	0.462694	7	66844970	66899203	+	lncRNA	3	NA	novel transcript	q11.21
ENSG00000059758	-0.22018	5.51052	5.7307	5.74133	-2.03303	0.0648824	0.198727	12	96278261	96400480	-	protein_coding	8	CDK17	cyclin dependent kinase 17 [Source:HGNC Symbol;Acc:HGNC:8750]	q23.1
ENSG00000129003	-0.220183	7.91431	8.13449	8.07319	-1.80123	0.0969387	0.251099	15	61852389	62060473	-	protein_coding	19	VPS13C	vacuolar protein sorting 13 homolog C [Source:HGNC Symbol;Acc:HGNC:23594]	q22.2
ENSG00000146063	-0.22025	4.58456	4.80481	4.54933	-2.01793	0.0666278	0.201564	5	181222499	181235808	+	protein_coding	20	TRIM41	tripartite motif containing 41 [Source:HGNC Symbol;Acc:HGNC:19013]	q35.3
ENSG00000213463	-0.220492	4.99463	5.21512	5.144	-2.16115	0.0516995	0.175752	14	70366499	70417090	-	protein_coding	5	SYNJ2BP	synaptojanin 2 binding protein [Source:HGNC Symbol;Acc:HGNC:18955]	q24.2
ENSG00000108588	-0.220585	8.59571	8.81629	8.90036	-1.71307	0.112502	0.273992	17	63745255	63776351	-	protein_coding	15	CCDC47	coiled-coil domain containing 47 [Source:HGNC Symbol;Acc:HGNC:24856]	q23.3
ENSG00000070614	-0.22075	4.90109	5.12184	5.02653	-2.20497	0.0478009	0.168286	5	150485818	150558211	+	protein_coding	15	NDST1	N-deacetylase and N-sulfotransferase 1 [Source:HGNC Symbol;Acc:HGNC:7680]	q33.1
ENSG00000142192	-0.220813	8.8695	9.09031	8.99927	-1.91949	0.0791159	0.22286	21	25880535	26171128	-	protein_coding	22	APP	amyloid beta precursor protein [Source:HGNC Symbol;Acc:HGNC:620]	q21.3
ENSG00000137558	-0.221267	3.99856	4.21983	4.16918	-1.68012	0.118868	0.284395	8	74824534	74855029	+	protein_coding	9	PI15	peptidase inhibitor 15 [Source:HGNC Symbol;Acc:HGNC:8946]	q21.13
ENSG00000143224	-0.22147	3.54506	3.76653	3.51879	-1.6437	0.126272	0.294754	1	161166056	161178013	+	protein_coding	18	PPOX	protoporphyrinogen oxidase [Source:HGNC Symbol;Acc:HGNC:9280]	q23.3
ENSG00000139597	-0.221478	3.65346	3.87494	3.94988	-1.75645	0.104583	0.262069	13	32400723	32428311	-	protein_coding	18	N4BP2L1	NEDD4 binding protein 2 like 1 [Source:HGNC Symbol;Acc:HGNC:25037]	q13.1
ENSG00000204439	-0.221493	2.13396	2.35545	2.38893	-1.15516	0.270606	0.470006	6	31658298	31660778	-	protein_coding	4	C6orf47	chromosome 6 open reading frame 47 [Source:HGNC Symbol;Acc:HGNC:19076]	p21.33
ENSG00000259865	-0.22153	5.76988	5.99141	5.95906	-2.04655	0.0633557	0.196111	1	247187281	247188526	-	lncRNA	1	NA	novel transcript	q44
ENSG00000174928	-0.221588	2.28003	2.50161	2.42335	-1.22053	0.245804	0.44428	3	155762617	155806278	-	protein_coding	16	C3orf33	chromosome 3 open reading frame 33 [Source:HGNC Symbol;Acc:HGNC:26434]	q25.31
ENSG00000148384	-0.221667	2.85693	3.07859	2.72204	-1.08823	0.297957	0.49785	9	136428619	136439845	-	protein_coding	14	INPP5E	inositol polyphosphate-5-phosphatase E [Source:HGNC Symbol;Acc:HGNC:21474]	q34.3
ENSG00000213742	-0.22187	3.42569	3.64756	3.56679	-1.71165	0.112769	0.27438	20	25624017	25689032	+	lncRNA	9	ZNF337-AS1	ZNF337 antisense RNA 1 [Source:HGNC Symbol;Acc:HGNC:40759]	p11.21
ENSG00000133424	-0.221989	4.11228	4.33427	4.24679	-1.92316	0.0786134	0.221917	22	33162226	33922841	-	protein_coding	22	LARGE1	LARGE xylosyl- and glucuronyltransferase 1 [Source:HGNC Symbol;Acc:HGNC:6511]	q12.3
ENSG00000143614	-0.222235	5.39548	5.61771	5.44035	-2.28332	0.0415168	0.15586	1	153789030	153923360	-	protein_coding	11	GATAD2B	GATA zinc finger domain containing 2B [Source:HGNC Symbol;Acc:HGNC:30778]	q21.3
ENSG00000139921	-0.222242	6.66403	6.88628	7.25918	-1.91407	0.0798613	0.223665	14	51240162	51257655	+	protein_coding	13	TMX1	thioredoxin related transmembrane protein 1 [Source:HGNC Symbol;Acc:HGNC:15487]	q22.1
ENSG00000008277	-0.22241	6.47782	6.70023	6.75281	-1.98171	0.0709938	0.208318	7	87934143	88202889	+	protein_coding	15	ADAM22	ADAM metallopeptidase domain 22 [Source:HGNC Symbol;Acc:HGNC:201]	q21.12
ENSG00000010270	-0.222449	5.73231	5.95475	6.18335	-2.2077	0.0475679	0.16793	7	38178245	38230670	+	protein_coding	14	STARD3NL	STARD3 N-terminal like [Source:HGNC Symbol;Acc:HGNC:19169]	p14.1
ENSG00000117090	-0.22271	7.70548	7.92819	8.24423	-2.06843	0.060956	0.192023	1	160608106	160647044	-	protein_coding	16	SLAMF1	signaling lymphocytic activation molecule family member 1 [Source:HGNC Symbol;Acc:HGNC:10903]	q23.3
ENSG00000103197	-0.222781	3.08795	3.31073	2.82587	-1.46333	0.169182	0.351156	16	2047967	2089491	+	protein_coding	20	TSC2	TSC complex subunit 2 [Source:HGNC Symbol;Acc:HGNC:12363]	p13.3
ENSG00000198146	-0.222928	5.74009	5.96302	5.87863	-2.33581	0.0377554	0.148127	15	34978341	34988287	-	protein_coding	4	ZNF770	zinc finger protein 770 [Source:HGNC Symbol;Acc:HGNC:26061]	q14
ENSG00000140992	-0.222977	5.4257	5.64868	5.31172	-2.30601	0.0398487	0.152178	16	2537979	2603190	+	protein_coding	20	PDPK1	3-phosphoinositide dependent protein kinase 1 [Source:HGNC Symbol;Acc:HGNC:8816]	p13.3
ENSG00000177663	-0.222981	4.42258	4.64556	4.4153	-2.12929	0.0547198	0.181638	22	17084954	17115693	+	protein_coding	15	IL17RA	interleukin 17 receptor A [Source:HGNC Symbol;Acc:HGNC:5985]	q11.1
ENSG00000131023	-0.223022	4.47831	4.70133	4.30038	-2.0571	0.0621874	0.194347	6	149658153	149718105	-	protein_coding	13	LATS1	large tumor suppressor kinase 1 [Source:HGNC Symbol;Acc:HGNC:6514]	q25.1
ENSG00000250802	-0.223126	2.57858	2.80171	2.66645	-1.33803	0.205795	0.396299	5	77086688	77166909	+	lncRNA	8	ZBED3-AS1	ZBED3 antisense RNA 1 [Source:HGNC Symbol;Acc:HGNC:44188]	q13.3
ENSG00000137309	-0.223192	3.86948	4.09268	3.44837	-1.41569	0.182402	0.368311	6	34236873	34246231	+	protein_coding	21	HMGA1	high mobility group AT-hook 1 [Source:HGNC Symbol;Acc:HGNC:5010]	p21.31
ENSG00000170871	-0.223383	4.24852	4.4719	4.35742	-1.62333	0.130588	0.300405	4	6781375	6884170	+	protein_coding	12	KIAA0232	KIAA0232 [Source:HGNC Symbol;Acc:HGNC:28992]	p16.1
ENSG00000168434	-0.223428	3.25933	3.48276	3.27068	-1.65752	0.123417	0.290973	16	23388493	23453189	-	protein_coding	13	COG7	component of oligomeric golgi complex 7 [Source:HGNC Symbol;Acc:HGNC:18622]	p12.2
ENSG00000167106	-0.223437	2.32536	2.54879	1.96535	-1.18424	0.259343	0.458259	9	127940582	127980989	-	protein_coding	12	EEIG1	estrogen-induced osteoclastogenesis regulator 1 [Source:HGNC Symbol;Acc:HGNC:31419]	q34.11
ENSG00000151694	-0.22348	5.82156	6.04504	6.00828	-2.03124	0.0650863	0.19907	2	9488486	9556732	-	protein_coding	15	ADAM17	ADAM metallopeptidase domain 17 [Source:HGNC Symbol;Acc:HGNC:195]	p25.1
ENSG00000011478	-0.223481	3.21724	3.44072	3.50571	-1.43601	0.176661	0.360507	19	45692403	45703989	+	protein_coding	13	QPCTL	glutaminyl-peptide cyclotransferase like [Source:HGNC Symbol;Acc:HGNC:25952]	q13.32
ENSG00000293190	-0.223605	1.94673	2.17034	1.8272	-1.16459	0.266911	0.465813	18	12190839	12224717	+	lncRNA	2	NA	novel transcript	p11.21
ENSG00000143119	-0.223626	9.23849	9.46211	9.57492	-1.83943	0.0908171	0.241556	1	110871188	110899936	+	protein_coding	15	CD53	CD53 molecule [Source:HGNC Symbol;Acc:HGNC:1686]	p13.3
ENSG00000213672	-0.223653	2.30819	2.53184	2.25008	-1.20722	0.250701	0.449462	3	48673844	48686364	-	protein_coding	8	NCKIPSD	NCK interacting protein with SH3 domain [Source:HGNC Symbol;Acc:HGNC:15486]	p21.31
ENSG00000162063	-0.223657	4.49412	4.71777	4.29874	-1.75887	0.104157	0.261291	16	2429394	2458854	+	protein_coding	13	CCNF	cyclin F [Source:HGNC Symbol;Acc:HGNC:1591]	p13.3
ENSG00000155592	-0.223745	2.96496	3.1887	2.98933	-1.53978	0.149667	0.325371	16	25236001	25257845	-	protein_coding	16	ZKSCAN2	zinc finger with KRAB and SCAN domains 2 [Source:HGNC Symbol;Acc:HGNC:25677]	p12.1
ENSG00000113194	-0.223778	6.72263	6.94641	6.96205	-2.07533	0.0602166	0.190993	5	176447628	176510074	+	protein_coding	13	FAF2	Fas associated factor family member 2 [Source:HGNC Symbol;Acc:HGNC:24666]	q35.2
ENSG00000171105	-0.223803	7.90313	8.12693	8.04263	-2.06719	0.0610888	0.192231	19	7112255	7294414	-	protein_coding	14	INSR	insulin receptor [Source:HGNC Symbol;Acc:HGNC:6091]	p13.2
ENSG00000092847	-0.223886	5.6943	5.91818	5.71404	-2.37842	0.034945	0.141573	1	35869808	35930532	+	protein_coding	14	AGO1	argonaute RISC component 1 [Source:HGNC Symbol;Acc:HGNC:3262]	p34.3
ENSG00000115310	-0.223963	6.96745	7.19141	7.28299	-1.91364	0.0799217	0.223665	2	54972187	55112621	-	protein_coding	19	RTN4	reticulon 4 [Source:HGNC Symbol;Acc:HGNC:14085]	p16.1
ENSG00000145476	-0.224528	3.73957	3.9641	3.69577	-1.8563	0.088228	0.237663	4	186191567	186213463	+	protein_coding	16	CYP4V2	cytochrome P450 family 4 subfamily V member 2 [Source:HGNC Symbol;Acc:HGNC:23198]	q35.1
ENSG00000101017	-0.224647	8.38251	8.60716	8.61437	-1.94543	0.0756302	0.216314	20	46118271	46129863	+	protein_coding	15	CD40	CD40 molecule [Source:HGNC Symbol;Acc:HGNC:11919]	q13.12
ENSG00000125347	-0.224666	4.86622	5.09088	4.7627	-2.02829	0.065425	0.199687	5	132440440	132508719	-	protein_coding	15	IRF1	interferon regulatory factor 1 [Source:HGNC Symbol;Acc:HGNC:6116]	q31.1
ENSG00000119431	-0.224767	2.49374	2.7185	2.66229	-1.38489	0.191398	0.378743	9	113373419	113376986	-	protein_coding	10	HDHD3	haloacid dehalogenase like hydrolase domain containing 3 [Source:HGNC Symbol;Acc:HGNC:28171]	q32
ENSG00000122484	-0.224824	5.15385	5.37867	5.19487	-1.82305	0.0933975	0.245295	1	92299059	92402056	+	protein_coding	9	RPAP2	RNA polymerase II associated protein 2 [Source:HGNC Symbol;Acc:HGNC:25791]	p22.1
ENSG00000168461	-0.224824	2.21911	2.44393	2.58513	-1.199	0.253766	0.452646	18	9708275	9862551	+	protein_coding	13	RAB31	RAB31, member RAS oncogene family [Source:HGNC Symbol;Acc:HGNC:9771]	p11.22
ENSG00000290921	-0.224863	2.66653	2.89139	2.68227	-1.31746	0.212389	0.404182	10	45849644	45972457	-	lncRNA	2	NA	novel transcript	q11.22
ENSG00000117242	-0.224935	2.83099	3.05592	3.18196	-1.5296	0.152149	0.32868	1	20642657	20652193	-	lncRNA	7	PINK1-AS	PINK1 antisense RNA [Source:HGNC Symbol;Acc:HGNC:38872]	p36.12
ENSG00000125834	-0.225032	4.6905	4.91553	4.57715	-2.13706	0.0539678	0.180217	20	2101827	2177038	+	protein_coding	13	STK35	serine/threonine kinase 35 [Source:HGNC Symbol;Acc:HGNC:16254]	p13
ENSG00000246067	-0.22528	4.28457	4.50985	4.3846	-2.09831	0.0578155	0.186818	11	83071977	83149417	+	lncRNA	11	RAB30-DT	RAB30 divergent transcript [Source:HGNC Symbol;Acc:HGNC:48672]	q14.1
ENSG00000166147	-0.225345	4.75794	4.98329	4.75815	-2.22143	0.0464102	0.165351	15	48408313	48645721	-	protein_coding	16	FBN1	fibrillin 1 [Source:HGNC Symbol;Acc:HGNC:3603]	q21.1
ENSG00000147548	-0.225444	6.75828	6.98372	6.84277	-2.21975	0.0465508	0.16566	8	38269704	38382272	-	protein_coding	17	NSD3	nuclear receptor binding SET domain protein 3 [Source:HGNC Symbol;Acc:HGNC:12767]	p11.23
ENSG00000079819	-0.225503	4.23688	4.46239	4.39622	-1.89438	0.0826277	0.227881	6	130839347	131063322	-	protein_coding	20	EPB41L2	erythrocyte membrane protein band 4.1 like 2 [Source:HGNC Symbol;Acc:HGNC:3379]	q23.2
ENSG00000160051	-0.225529	2.59271	2.81824	2.34006	-1.2899	0.221492	0.415758	1	32205671	32208682	+	protein_coding	12	IQCC	IQ motif containing C [Source:HGNC Symbol;Acc:HGNC:25545]	p35.2
ENSG00000101493	-0.225529	2.85896	3.08449	2.99116	-1.47335	0.166507	0.34739	18	76357682	76495242	-	protein_coding	11	ZNF516	zinc finger protein 516 [Source:HGNC Symbol;Acc:HGNC:28990]	q23
ENSG00000104093	-0.225651	6.78725	7.01291	7.01468	-1.94037	0.0762988	0.217615	15	51447711	51622833	-	protein_coding	14	DMXL2	Dmx like 2 [Source:HGNC Symbol;Acc:HGNC:2938]	q21.2
ENSG00000023516	-0.225674	6.64581	6.87149	6.71708	-2.01921	0.0664778	0.201451	13	42272152	42323261	+	protein_coding	9	AKAP11	A-kinase anchoring protein 11 [Source:HGNC Symbol;Acc:HGNC:369]	q14.11
ENSG00000102606	-0.225799	6.10977	6.33557	6.18986	-2.34246	0.0373031	0.146919	13	111114559	111305737	+	protein_coding	20	ARHGEF7	Rho guanine nucleotide exchange factor 7 [Source:HGNC Symbol;Acc:HGNC:15607]	q34
ENSG00000109436	-0.225897	3.94873	4.17463	4.15989	-1.96304	0.073346	0.212586	4	140620782	140756385	-	protein_coding	8	TBC1D9	TBC1 domain family member 9 [Source:HGNC Symbol;Acc:HGNC:21710]	q31.21
ENSG00000113522	-0.226027	5.92216	6.14818	6.34275	-1.87872	0.0848907	0.232173	5	132556019	132646349	+	protein_coding	14	RAD50	RAD50 double strand break repair protein [Source:HGNC Symbol;Acc:HGNC:9816]	q31.1
ENSG00000310533	-0.226057	4.249	4.47506	4.24805	-1.84907	0.0893292	0.239327	7	73005552	73030376	+	lncRNA	1	NA	novel transcript	q11.23
ENSG00000079215	-0.22609	3.45388	3.67997	3.57568	-1.57989	0.140228	0.313437	5	36596588	36688334	+	protein_coding	15	SLC1A3	solute carrier family 1 member 3 [Source:HGNC Symbol;Acc:HGNC:10941]	p13.2
ENSG00000115902	-0.226262	7.37758	7.60384	7.42224	-2.22937	0.045753	0.164198	2	64988477	65023865	+	protein_coding	11	SLC1A4	solute carrier family 1 member 4 [Source:HGNC Symbol;Acc:HGNC:10942]	p14
ENSG00000011405	-0.226323	5.77661	6.00293	6.04582	-2.32736	0.0383386	0.149151	11	17077730	17207986	-	protein_coding	14	PIK3C2A	phosphatidylinositol-4-phosphate 3-kinase catalytic subunit type 2 alpha [Source:HGNC Symbol;Acc:HGNC:8971]	p15.1
ENSG00000081189	-0.226456	9.18841	9.41487	9.66226	-1.80952	0.0955794	0.249006	5	88717117	88904257	-	protein_coding	17	MEF2C	myocyte enhancer factor 2C [Source:HGNC Symbol;Acc:HGNC:6996]	q14.3
ENSG00000152217	-0.226549	2.9193	3.14585	2.84127	-1.39162	0.189403	0.376316	18	44680173	45068510	+	protein_coding	20	SETBP1	SET binding protein 1 [Source:HGNC Symbol;Acc:HGNC:15573]	q12.3
ENSG00000100580	-0.226562	6.33472	6.56128	6.46921	-2.16735	0.0511301	0.174797	14	77335029	77377094	-	protein_coding	8	TMED8	transmembrane p24 trafficking protein family member 8 [Source:HGNC Symbol;Acc:HGNC:18633]	q24.3
ENSG00000186185	-0.226675	4.76724	4.99392	4.51495	-2.10026	0.0576154	0.186527	17	44924709	44947773	-	protein_coding	14	KIF18B	kinesin family member 18B [Source:HGNC Symbol;Acc:HGNC:27102]	q21.31
ENSG00000158691	-0.227058	5.21523	5.44229	5.37952	-1.96775	0.0727455	0.211508	6	28378821	28399747	-	protein_coding	16	ZSCAN12	zinc finger and SCAN domain containing 12 [Source:HGNC Symbol;Acc:HGNC:13172]	p22.1
ENSG00000179344	-0.227065	4.38624	4.61331	4.75714	-2.03597	0.0645473	0.198324	6	32659467	32668383	-	protein_coding	17	HLA-DQB1	major histocompatibility complex, class II, DQ beta 1 [Source:HGNC Symbol;Acc:HGNC:4944]	p21.32
ENSG00000101194	-0.227079	3.71576	3.94284	3.57329	-1.78079	0.100364	0.255953	20	62952707	62969585	+	protein_coding	18	SLC17A9	solute carrier family 17 member 9 [Source:HGNC Symbol;Acc:HGNC:16192]	q13.33
ENSG00000168228	-0.22715	3.52706	3.75421	3.61817	-1.59008	0.137912	0.310554	4	25312774	25370383	+	protein_coding	16	ZCCHC4	zinc finger CCHC-type containing 4 [Source:HGNC Symbol;Acc:HGNC:22917]	p15.2
ENSG00000111665	-0.227159	5.46373	5.69089	5.54476	-2.17684	0.05027	0.173298	12	6844793	6851292	-	protein_coding	12	CDCA3	cell division cycle associated 3 [Source:HGNC Symbol;Acc:HGNC:14624]	p13.31
ENSG00000197183	-0.227308	5.29887	5.52617	5.45247	-2.24924	0.0441469	0.161391	20	32443059	32585333	-	protein_coding	15	NOL4L	nucleolar protein 4 like [Source:HGNC Symbol;Acc:HGNC:16106]	q11.21
ENSG00000165572	-0.227485	3.32348	3.55096	3.42731	-1.71583	0.111982	0.273248	13	41127569	41132802	-	protein_coding	8	KBTBD6	kelch repeat and BTB domain containing 6 [Source:HGNC Symbol;Acc:HGNC:25340]	q14.11
ENSG00000124608	-0.227521	3.82868	4.0562	3.91145	-1.83694	0.091206	0.242099	6	44298731	44313347	-	protein_coding	5	AARS2	alanyl-tRNA synthetase 2, mitochondrial [Source:HGNC Symbol;Acc:HGNC:21022]	p21.1
ENSG00000186283	-0.227551	6.3863	6.61385	6.62652	-2.25126	0.0439871	0.161279	1	179082070	179098023	+	protein_coding	14	TOR3A	torsin family 3 member A [Source:HGNC Symbol;Acc:HGNC:11997]	q25.2
ENSG00000140553	-0.227582	3.08983	3.31742	2.97292	-1.39552	0.188254	0.374851	15	90930180	90954093	+	protein_coding	18	UNC45A	unc-45 myosin chaperone A [Source:HGNC Symbol;Acc:HGNC:30594]	q26.1
ENSG00000180098	-0.227597	4.00572	4.23331	4.06042	-1.96942	0.0725344	0.211158	1	28553085	28578545	+	protein_coding	9	TRNAU1AP	tRNA selenocysteine 1 associated protein 1 [Source:HGNC Symbol;Acc:HGNC:30813]	p35.3
ENSG00000145782	-0.227829	5.39993	5.62776	5.39311	-2.40698	0.0331748	0.137576	5	115828200	115841837	-	protein_coding	13	ATG12	autophagy related 12 [Source:HGNC Symbol;Acc:HGNC:588]	q22.3
ENSG00000156671	-0.227884	5.94217	6.17005	6.21099	-2.33241	0.0379894	0.148412	10	75099586	75182123	+	protein_coding	15	SAMD8	sterile alpha motif domain containing 8 [Source:HGNC Symbol;Acc:HGNC:26320]	q22.2
ENSG00000198162	-0.227946	6.18788	6.41582	6.55953	-2.17542	0.0503983	0.173532	1	117367449	117528872	+	protein_coding	12	MAN1A2	mannosidase alpha class 1A member 2 [Source:HGNC Symbol;Acc:HGNC:6822]	p12
ENSG00000238169	-0.228031	1.76643	1.99446	1.89565	-1.11033	0.288702	0.488687	13	25168969	25193921	+	lncRNA	3	LINC01053	long intergenic non-protein coding RNA 1053 [Source:HGNC Symbol;Acc:HGNC:49047]	q12.13
ENSG00000197386	-0.22817	5.88784	6.11601	5.83234	-2.33444	0.0378494	0.148198	4	3041363	3243957	+	protein_coding	14	HTT	huntingtin [Source:HGNC Symbol;Acc:HGNC:4851]	p16.3
ENSG00000105875	-0.228216	5.98405	6.21226	6.01436	-2.29777	0.0404467	0.153463	7	135183839	135211555	-	protein_coding	15	WDR91	WD repeat domain 91 [Source:HGNC Symbol;Acc:HGNC:24997]	q33
ENSG00000145703	-0.228226	1.86086	2.08908	2.7011	-1.12741	0.2817	0.481557	5	76403285	76708132	+	protein_coding	17	IQGAP2	IQ motif containing GTPase activating protein 2 [Source:HGNC Symbol;Acc:HGNC:6111]	q13.3
ENSG00000099991	-0.228235	3.41572	3.64395	3.31677	-1.49195	0.161636	0.340756	22	24011192	24178628	+	protein_coding	18	CABIN1	calcineurin binding protein 1 [Source:HGNC Symbol;Acc:HGNC:24187]	q11.23
ENSG00000113946	-0.228294	1.75092	1.97922	2.04568	-1.09359	0.295693	0.495416	3	190322541	190412138	+	protein_coding	4	CLDN16	claudin 16 [Source:HGNC Symbol;Acc:HGNC:2037]	q28
ENSG00000106477	-0.22836	3.51498	3.74334	3.76264	-1.4902	0.16209	0.341093	7	130393771	130442433	-	protein_coding	20	CEP41	centrosomal protein 41 [Source:HGNC Symbol;Acc:HGNC:12370]	q32.2
ENSG00000177311	-0.228486	5.46099	5.68948	5.44978	-2.26472	0.0429334	0.159225	3	141324213	141449792	+	protein_coding	12	ZBTB38	zinc finger and BTB domain containing 38 [Source:HGNC Symbol;Acc:HGNC:26636]	q23
ENSG00000118762	-0.228561	4.16835	4.39691	4.27843	-1.94955	0.0750907	0.215593	4	88007635	88077777	+	protein_coding	8	PKD2	polycystin 2, transient receptor potential cation channel [Source:HGNC Symbol;Acc:HGNC:9009]	q22.1
ENSG00000136770	-0.228602	5.12813	5.35674	5.49723	-2.15353	0.0524071	0.177005	10	21756548	22003769	-	protein_coding	11	DNAJC1	DnaJ heat shock protein family (Hsp40) member C1 [Source:HGNC Symbol;Acc:HGNC:20090]	p12.31
ENSG00000149218	-0.228697	5.4955	5.7242	6.01454	-2.21801	0.0466957	0.16606	11	95089846	95132645	+	protein_coding	5	ENDOD1	endonuclease domain containing 1 [Source:HGNC Symbol;Acc:HGNC:29129]	q21
ENSG00000081087	-0.228733	5.20571	5.43444	5.56757	-2.0914	0.0585274	0.188264	6	108029245	108165854	-	protein_coding	16	OSTM1	osteoclastogenesis associated transmembrane protein 1 [Source:HGNC Symbol;Acc:HGNC:21652]	q21
ENSG00000006432	-0.228886	2.43616	2.66505	2.41216	-1.21544	0.247667	0.446379	14	70722526	70809534	-	protein_coding	16	MAP3K9	mitogen-activated protein kinase kinase kinase 9 [Source:HGNC Symbol;Acc:HGNC:6861]	q24.2
ENSG00000072121	-0.229168	5.42794	5.65711	5.37569	-2.31441	0.039248	0.150835	14	67727374	67816590	-	protein_coding	17	ZFYVE26	zinc finger FYVE-type containing 26 [Source:HGNC Symbol;Acc:HGNC:20761]	q24.1
ENSG00000130640	-0.229661	4.79518	5.02484	4.8124	-2.23556	0.0452472	0.163421	10	133278635	133318823	-	protein_coding	15	TUBGCP2	tubulin gamma complex component 2 [Source:HGNC Symbol;Acc:HGNC:18599]	q26.3
ENSG00000232931	-0.229851	6.69909	6.92894	6.88392	-2.03884	0.0642224	0.197675	2	95806973	95835003	-	lncRNA	7	LINC00342	long intergenic non-protein coding RNA 342 [Source:HGNC Symbol;Acc:HGNC:42470]	q11.1
ENSG00000105221	-0.230015	4.23061	4.46063	4.19169	-1.73435	0.108553	0.268602	19	40230317	40285536	-	protein_coding	18	AKT2	AKT serine/threonine kinase 2 [Source:HGNC Symbol;Acc:HGNC:392]	q13.2
ENSG00000176438	-0.230119	7.01213	7.24224	6.9835	-2.33642	0.037714	0.148062	14	95407266	95516650	-	protein_coding	13	SYNE3	spectrin repeat containing nuclear envelope family member 3 [Source:HGNC Symbol;Acc:HGNC:19861]	q32.13
ENSG00000099331	-0.230211	5.47821	5.70842	5.43173	-2.23515	0.0452806	0.163424	19	17075777	17214537	+	protein_coding	14	MYO9B	myosin IXB [Source:HGNC Symbol;Acc:HGNC:7609]	p13.11
ENSG00000120725	-0.23028	4.4466	4.67688	4.81142	-2.11556	0.0560721	0.183632	5	138946724	139293557	-	protein_coding	13	SIL1	SIL1 nucleotide exchange factor [Source:HGNC Symbol;Acc:HGNC:24624]	q31.2
ENSG00000290600	-0.230336	2.47917	2.7095	2.48821	-1.29464	0.219905	0.414076	7	149285281	149297312	+	lncRNA	1	NA	novel transcript	q36.1
ENSG00000103042	-0.230393	3.39266	3.62305	3.18422	-1.65914	0.123085	0.290392	16	58665109	58684770	-	protein_coding	9	SLC38A7	solute carrier family 38 member 7 [Source:HGNC Symbol;Acc:HGNC:25582]	q21
ENSG00000067082	-0.230452	5.55141	5.78186	5.75242	-2.48362	0.0288427	0.126144	10	3775996	3785281	-	protein_coding	15	KLF6	KLF transcription factor 6 [Source:HGNC Symbol;Acc:HGNC:2235]	p15.2
ENSG00000164190	-0.230481	5.18985	5.42033	5.44186	-2.35981	0.0361468	0.144371	5	36876769	37066413	+	protein_coding	19	NIPBL	NIPBL cohesin loading factor [Source:HGNC Symbol;Acc:HGNC:28862]	p13.2
ENSG00000196967	-0.230515	2.93404	3.16456	2.85545	-1.52076	0.154334	0.331342	19	37106734	37172741	-	protein_coding	11	ZNF585A	zinc finger protein 585A [Source:HGNC Symbol;Acc:HGNC:26305]	q13.12
ENSG00000144843	-0.230549	4.74651	4.97706	5.05284	-2.29996	0.0402871	0.153221	3	119579268	119589945	+	protein_coding	12	ADPRH	ADP-ribosylarginine hydrolase [Source:HGNC Symbol;Acc:HGNC:269]	q13.33
ENSG00000123338	-0.230629	6.61931	6.84994	6.86914	-2.37842	0.034945	0.141573	12	54497752	54548243	+	protein_coding	13	NCKAP1L	NCK associated protein 1 like [Source:HGNC Symbol;Acc:HGNC:4862]	q13.13
ENSG00000103111	-0.230669	4.64242	4.87309	4.74599	-2.27864	0.0418689	0.15672	16	77190835	77202398	+	protein_coding	15	MON1B	MON1 homolog B, secretory trafficking associated [Source:HGNC Symbol;Acc:HGNC:25020]	q23.1
ENSG00000290523	-0.230823	4.4057	4.63652	4.29653	-1.95381	0.0745351	0.21475	21	10413467	10500916	+	lncRNA	2	NA	novel transcript	p11.2
ENSG00000117586	-0.230859	6.23822	6.46908	6.83006	-2.29545	0.0406168	0.153728	1	173162645	173477583	-	protein_coding	12	TNFSF4	TNF superfamily member 4 [Source:HGNC Symbol;Acc:HGNC:11934]	q25.1
ENSG00000072571	-0.231125	5.13891	5.37003	5.62053	-1.91544	0.0796727	0.223544	5	163460203	163491941	+	protein_coding	20	HMMR	hyaluronan mediated motility receptor [Source:HGNC Symbol;Acc:HGNC:5012]	q34
ENSG00000183484	-0.231127	2.309	2.54013	2.08583	-1.30658	0.215945	0.409036	14	105049395	105065445	-	protein_coding	12	GPR132	G protein-coupled receptor 132 [Source:HGNC Symbol;Acc:HGNC:17482]	q32.33
ENSG00000204514	-0.23124	3.47267	3.70391	3.40799	-1.61603	0.132167	0.302295	19	57848731	57889074	-	protein_coding	11	ZNF814	zinc finger protein 814 [Source:HGNC Symbol;Acc:HGNC:33258]	q13.43
ENSG00000143183	-0.231365	6.852	7.08336	7.43989	-2.13352	0.0543098	0.180877	1	165724293	165827755	-	protein_coding	18	TMCO1	transmembrane and coiled-coil domains 1 [Source:HGNC Symbol;Acc:HGNC:18188]	q24.1
ENSG00000162961	-0.231377	4.52264	4.75402	4.9244	-1.25112	0.234834	0.43103	2	31867809	32039805	-	protein_coding	14	DPY30	dpy-30 histone methyltransferase complex regulatory subunit [Source:HGNC Symbol;Acc:HGNC:24590]	p22.3
ENSG00000132406	-0.231392	4.05582	4.28722	4.44884	-1.94284	0.0759723	0.217109	4	4235542	4248223	-	protein_coding	12	TMEM128	transmembrane protein 128 [Source:HGNC Symbol;Acc:HGNC:28201]	p16.3
ENSG00000104859	-0.231447	3.64776	3.8792	3.42384	-1.63077	0.128999	0.298467	19	45039045	45070956	+	protein_coding	15	CLASRP	CLK4 associating serine/arginine rich protein [Source:HGNC Symbol;Acc:HGNC:17731]	q13.32
ENSG00000185361	-0.231451	1.67194	1.90339	2.07897	-1.13649	0.27803	0.477068	19	4639516	4655568	+	protein_coding	9	TNFAIP8L1	TNF alpha induced protein 8 like 1 [Source:HGNC Symbol;Acc:HGNC:28279]	p13.3
ENSG00000173064	-0.231624	5.77988	6.0115	5.68735	-2.37053	0.0354501	0.142656	12	112160188	112382439	-	protein_coding	14	HECTD4	HECT domain E3 ubiquitin protein ligase 4 [Source:HGNC Symbol;Acc:HGNC:26611]	q24.13
ENSG00000010671	-0.231781	6.7827	7.01448	6.95675	-2.36169	0.0360237	0.144052	X	101349338	101390796	-	protein_coding	18	BTK	Bruton tyrosine kinase [Source:HGNC Symbol;Acc:HGNC:1133]	q22.1
ENSG00000001631	-0.231854	6.34079	6.57264	6.28432	-2.47502	0.0292997	0.127562	7	92197498	92246166	-	protein_coding	17	KRIT1	KRIT1 ankyrin repeat containing [Source:HGNC Symbol;Acc:HGNC:1573]	q21.2
ENSG00000173559	-0.231983	7.73591	7.9679	7.90651	-1.78576	0.0995198	0.254642	2	191678068	191741097	+	protein_coding	15	NABP1	nucleic acid binding protein 1 [Source:HGNC Symbol;Acc:HGNC:26232]	q32.3
ENSG00000109790	-0.232062	3.68356	3.91562	3.8467	-1.76645	0.102831	0.259114	4	39045039	39126857	+	protein_coding	18	KLHL5	kelch like family member 5 [Source:HGNC Symbol;Acc:HGNC:6356]	p14
ENSG00000270659	-0.232317	1.7116	1.94392	2.1809	-1.11008	0.288806	0.488768	2	213151965	213153738	+	lncRNA	3	NA	novel transcript	q34
ENSG00000159842	-0.23245	3.80038	4.03283	3.52486	-1.92874	0.0778561	0.220452	17	1003519	1229738	-	protein_coding	16	ABR	ABR activator of RhoGEF and GTPase [Source:HGNC Symbol;Acc:HGNC:81]	p13.3
ENSG00000135535	-0.232485	8.32249	8.55497	8.84243	-1.92048	0.0789801	0.222706	6	109366514	109382467	-	protein_coding	17	CD164	CD164 molecule [Source:HGNC Symbol;Acc:HGNC:1632]	q21
ENSG00000118263	-0.23273	4.61121	4.84394	4.7724	-2.05455	0.0624681	0.194849	2	207074137	207173856	-	protein_coding	16	KLF7	KLF transcription factor 7 [Source:HGNC Symbol;Acc:HGNC:6350]	q33.3
ENSG00000119943	-0.232877	3.80486	4.03773	3.68356	-1.84496	0.0899619	0.240327	10	98383565	98415182	-	protein_coding	13	PYROXD2	pyridine nucleotide-disulphide oxidoreductase domain 2 [Source:HGNC Symbol;Acc:HGNC:23517]	q24.2
ENSG00000172270	-0.233018	6.48535	6.71837	6.48876	-2.31466	0.0392302	0.150835	19	571277	583494	+	protein_coding	22	BSG	basigin (Ok blood group) [Source:HGNC Symbol;Acc:HGNC:1116]	p13.3
ENSG00000143374	-0.233053	4.72016	4.95321	4.75938	-1.84874	0.08938	0.239373	1	150487414	150507602	+	protein_coding	18	TARS2	threonyl-tRNA synthetase 2, mitochondrial [Source:HGNC Symbol;Acc:HGNC:30740]	q21.2
ENSG00000158850	-0.233068	4.71909	4.95216	4.97948	-2.19555	0.0486147	0.170019	1	161171310	161177968	-	protein_coding	15	B4GALT3	beta-1,4-galactosyltransferase 3 [Source:HGNC Symbol;Acc:HGNC:926]	q23.3
ENSG00000100612	-0.233282	6.94472	7.178	7.51386	-1.9787	0.0713678	0.209026	14	60144119	60169856	-	protein_coding	14	DHRS7	dehydrogenase/reductase 7 [Source:HGNC Symbol;Acc:HGNC:21524]	q23.1
ENSG00000188938	-0.2335	4.23742	4.47092	4.36534	-1.93956	0.0764071	0.2178	9	93431441	93453581	-	protein_coding	17	FAM120AOS	family with sequence similarity 120 member A opposite strand [Source:HGNC Symbol;Acc:HGNC:23389]	q22.31
ENSG00000173482	-0.233526	5.51981	5.75333	5.76921	-2.41849	0.0324864	0.136175	18	7566782	8406861	+	protein_coding	17	PTPRM	protein tyrosine phosphatase receptor type M [Source:HGNC Symbol;Acc:HGNC:9675]	p11.23
ENSG00000136213	-0.233526	3.26795	3.50148	3.40055	-1.72497	0.110277	0.271233	7	2403588	2448484	+	protein_coding	10	CHST12	carbohydrate sulfotransferase 12 [Source:HGNC Symbol;Acc:HGNC:17423]	p22.3
ENSG00000197724	-0.233539	3.58455	3.81809	3.45223	-1.79327	0.0982586	0.25291	9	93576584	93679587	+	protein_coding	12	PHF2	PHD finger protein 2 [Source:HGNC Symbol;Acc:HGNC:8920]	q22.31
ENSG00000146833	-0.233568	4.2652	4.49877	4.22868	-2.15316	0.0524421	0.177038	7	99876958	99919531	-	protein_coding	16	TRIM4	tripartite motif containing 4 [Source:HGNC Symbol;Acc:HGNC:16275]	q22.1
ENSG00000164308	-0.233659	5.46473	5.69839	5.65216	-2.23295	0.0454596	0.163582	5	96875986	96919703	+	protein_coding	18	ERAP2	endoplasmic reticulum aminopeptidase 2 [Source:HGNC Symbol;Acc:HGNC:29499]	q15
ENSG00000167523	-0.233662	3.92679	4.16045	3.81816	-1.90205	0.0815399	0.22629	16	89657740	89671272	+	protein_coding	15	SPATA33	spermatogenesis associated 33 [Source:HGNC Symbol;Acc:HGNC:26463]	q24.3
ENSG00000259772	-0.23367	4.24426	4.47793	4.35099	-1.81927	0.0940029	0.246348	15	31202931	31230886	-	lncRNA	9	LINC03034	long intergenic non-protein coding RNA 3034 [Source:HGNC Symbol;Acc:HGNC:54360]	q13.3
ENSG00000260763	-0.233822	3.581	3.81482	3.7511	-1.66982	0.120923	0.28755	5	4436850	4440259	-	lncRNA	1	NA	novel transcript	p15.32
ENSG00000070610	-0.23387	5.0238	5.25767	4.81071	-2.26386	0.0429997	0.159294	9	35736866	35749228	-	protein_coding	14	GBA2	glucosylceramidase beta 2 [Source:HGNC Symbol;Acc:HGNC:18986]	p13.3
ENSG00000149084	-0.233885	7.21799	7.45188	7.79635	-1.91596	0.0796015	0.223406	11	43680680	43856617	+	protein_coding	13	HSD17B12	hydroxysteroid 17-beta dehydrogenase 12 [Source:HGNC Symbol;Acc:HGNC:18646]	p11.2
ENSG00000169246	-0.233954	3.60702	3.84097	3.62479	-1.27739	0.225729	0.420762	16	21402237	21448567	-	protein_coding	17	NPIPB3	nuclear pore complex interacting protein family member B3 [Source:HGNC Symbol;Acc:HGNC:28989]	p12.2
ENSG00000144746	-0.23396	8.49399	8.72795	9.02465	-1.94922	0.0751341	0.215593	3	69084937	69106092	+	protein_coding	7	ARL6IP5	ADP ribosylation factor like GTPase 6 interacting protein 5 [Source:HGNC Symbol;Acc:HGNC:16937]	p14.1
ENSG00000140853	-0.234015	3.11147	3.34548	3.11611	-1.59155	0.137581	0.310082	16	56989485	57083531	+	protein_coding	17	NLRC5	NLR family CARD domain containing 5 [Source:HGNC Symbol;Acc:HGNC:29933]	q13
ENSG00000135862	-0.234056	8.64096	8.87502	8.69877	-1.96512	0.0730804	0.212173	1	183023420	183145592	+	protein_coding	6	LAMC1	laminin subunit gamma 1 [Source:HGNC Symbol;Acc:HGNC:6492]	q25.3
ENSG00000110344	-0.234102	7.82658	8.06068	8.11502	-2.00135	0.0685943	0.204578	11	118359600	118399211	+	protein_coding	10	UBE4A	ubiquitination factor E4A [Source:HGNC Symbol;Acc:HGNC:12499]	q23.3
ENSG00000254101	-0.23415	4.29725	4.5314	4.58672	-2.22101	0.0464452	0.165351	8	135859369	137092183	+	lncRNA	9	LINC02055	long intergenic non-protein coding RNA 2055 [Source:HGNC Symbol;Acc:HGNC:52895]	q24.23
ENSG00000175106	-0.234167	2.03058	2.26474	2.12116	-1.21123	0.24922	0.447986	17	15502264	15563595	-	protein_coding	17	TVP23C	trans-golgi network vesicle protein 23 homolog C [Source:HGNC Symbol;Acc:HGNC:30453]	p12
ENSG00000196367	-0.234187	6.0754	6.30958	6.05295	-2.53439	0.0262801	0.119546	7	98877933	99050831	+	protein_coding	15	TRRAP	transformation/transcription domain associated protein [Source:HGNC Symbol;Acc:HGNC:12347]	q22.1
ENSG00000109586	-0.234197	6.35496	6.58916	6.54557	-2.07518	0.0602325	0.190993	4	173168811	173323967	+	protein_coding	12	GALNT7	polypeptide N-acetylgalactosaminyltransferase 7 [Source:HGNC Symbol;Acc:HGNC:4129]	q34.1
ENSG00000116260	-0.23444	2.8414	3.07584	2.87855	-1.5492	0.147403	0.322704	1	180154869	180204030	+	protein_coding	17	QSOX1	quiescin sulfhydryl oxidase 1 [Source:HGNC Symbol;Acc:HGNC:9756]	q25.2
ENSG00000126773	-0.234476	6.56823	6.80271	6.88584	-2.17839	0.0501315	0.172998	14	60091911	60169133	+	protein_coding	13	PCNX4	pecanex 4 [Source:HGNC Symbol;Acc:HGNC:20349]	q23.1
ENSG00000254901	-0.234495	3.08251	3.31701	2.8315	-1.51068	0.156857	0.334434	19	19176903	19192591	-	protein_coding	8	BORCS8	BLOC-1 related complex subunit 8 [Source:HGNC Symbol;Acc:HGNC:37247]	p13.11
ENSG00000109079	-0.23464	3.65638	3.89102	3.61882	-1.8839	0.0841355	0.230914	17	28335602	28347009	+	protein_coding	10	TNFAIP1	TNF alpha induced protein 1 [Source:HGNC Symbol;Acc:HGNC:11894]	q11.2
ENSG00000087074	-0.234667	4.25967	4.49434	4.15721	-1.9732	0.0720569	0.210467	19	48872212	48876059	+	protein_coding	9	PPP1R15A	protein phosphatase 1 regulatory subunit 15A [Source:HGNC Symbol;Acc:HGNC:14375]	q13.33
ENSG00000215717	-0.234668	4.47211	4.70678	4.83688	-2.12019	0.0556128	0.182715	1	109090764	109096934	+	protein_coding	7	TMEM167B	transmembrane protein 167B [Source:HGNC Symbol;Acc:HGNC:30187]	p13.3
ENSG00000224220	-0.234721	2.17367	2.40839	2.51768	-1.21691	0.24713	0.44549	2	25417993	25427997	+	lncRNA	2	DTNB-AS1	DTNB antisense RNA 1 [Source:HGNC Symbol;Acc:HGNC:40198]	p23.3
ENSG00000115884	-0.234794	4.30691	4.5417	4.73038	-2.02044	0.0663347	0.201137	2	20200797	20225433	-	protein_coding	11	SDC1	syndecan 1 [Source:HGNC Symbol;Acc:HGNC:10658]	p24.1
ENSG00000108799	-0.234858	6.17253	6.40739	6.1046	-2.46598	0.0297882	0.129027	17	42700275	42745049	-	protein_coding	13	EZH1	enhancer of zeste 1 polycomb repressive complex 2 subunit [Source:HGNC Symbol;Acc:HGNC:3526]	q21.2
ENSG00000213967	-0.235105	3.74098	3.97608	3.95393	-1.75806	0.104301	0.261522	19	23914876	23945159	+	protein_coding	12	ZNF726	zinc finger protein 726 [Source:HGNC Symbol;Acc:HGNC:32462]	p12
ENSG00000160305	-0.235156	4.83094	5.06609	4.96665	-2.35864	0.0362241	0.144386	21	46458891	46572743	+	protein_coding	19	DIP2A	disco interacting protein 2 homolog A [Source:HGNC Symbol;Acc:HGNC:17217]	q22.3
ENSG00000070831	-0.235375	4.91858	5.15395	5.17371	-2.045	0.0635284	0.196309	1	22052627	22101360	+	protein_coding	18	CDC42	cell division cycle 42 [Source:HGNC Symbol;Acc:HGNC:1736]	p36.12
ENSG00000273247	-0.235379	2.08493	2.32031	2.10606	-1.27959	0.224979	0.41998	4	139405367	139454054	-	lncRNA	8	RAB33B-AS1	RAB33B antisense RNA 1 [Source:HGNC Symbol;Acc:HGNC:55153]	q31.1
ENSG00000257923	-0.235381	4.39945	4.63483	4.44095	-2.16609	0.0512453	0.174989	7	101815904	102283958	+	protein_coding	12	CUX1	cut like homeobox 1 [Source:HGNC Symbol;Acc:HGNC:2557]	q22.1
ENSG00000197119	-0.235381	2.47966	2.71504	2.43595	-1.10945	0.289067	0.488899	14	100291116	100306547	-	protein_coding	13	SLC25A29	solute carrier family 25 member 29 [Source:HGNC Symbol;Acc:HGNC:20116]	q32.2
ENSG00000182963	-0.235382	2.53405	2.76944	2.86791	-1.37172	0.195358	0.383229	17	44798448	44830816	-	protein_coding	11	GJC1	gap junction protein gamma 1 [Source:HGNC Symbol;Acc:HGNC:4280]	q21.31
ENSG00000147475	-0.235628	6.12903	6.36466	6.3218	-2.16086	0.051726	0.175752	8	37736601	37758422	+	protein_coding	17	ERLIN2	ER lipid raft associated 2 [Source:HGNC Symbol;Acc:HGNC:1356]	p11.23
ENSG00000090674	-0.235742	1.74868	1.98442	1.8153	-1.18506	0.259028	0.458186	19	7522624	7534009	+	protein_coding	16	MCOLN1	mucolipin TRP cation channel 1 [Source:HGNC Symbol;Acc:HGNC:13356]	p13.2
ENSG00000132581	-0.236174	4.55274	4.78892	4.95607	-2.22788	0.0458753	0.164521	17	28648346	28662189	-	protein_coding	10	SDF2	stromal cell derived factor 2 [Source:HGNC Symbol;Acc:HGNC:10675]	q11.2
ENSG00000291065	-0.236417	5.15514	5.39155	5.30402	-2.30337	0.0400398	0.152793	10	42192551	42368043	-	lncRNA	2	NA	novel transcript	q11.21
ENSG00000143622	-0.236463	4.53354	4.77	4.61954	-2.10044	0.0575978	0.186527	1	155897808	155911404	-	protein_coding	12	RIT1	Ras like without CAAX 1 [Source:HGNC Symbol;Acc:HGNC:10023]	q22
ENSG00000154803	-0.236491	3.76629	4.00278	3.57678	-1.71998	0.111206	0.272246	17	17212212	17237188	-	protein_coding	13	FLCN	folliculin [Source:HGNC Symbol;Acc:HGNC:27310]	p11.2
ENSG00000134255	-0.236529	7.07617	7.3127	7.30812	-2.12525	0.0551143	0.182016	1	111139479	111185104	+	protein_coding	16	CEPT1	choline/ethanolamine phosphotransferase 1 [Source:HGNC Symbol;Acc:HGNC:24289]	p13.3
ENSG00000164715	-0.236548	5.41902	5.65556	5.41187	-2.51573	0.0271948	0.12191	7	98106862	98209638	+	protein_coding	6	LMTK2	lemur tyrosine kinase 2 [Source:HGNC Symbol;Acc:HGNC:17880]	q21.3
ENSG00000121289	-0.236608	3.58938	3.82599	3.53575	-1.74296	0.106991	0.265846	19	32875925	32971991	-	protein_coding	18	CEP89	centrosomal protein 89 [Source:HGNC Symbol;Acc:HGNC:25907]	q13.11
ENSG00000143951	-0.236661	2.96746	3.20412	3.11996	-1.49653	0.160457	0.339077	2	63119559	63827843	-	protein_coding	16	WDPCP	WD repeat containing planar cell polarity effector [Source:HGNC Symbol;Acc:HGNC:28027]	p15
ENSG00000154165	-0.236761	10.33	10.5668	10.6314	-1.78092	0.100341	0.255953	3	98531978	98534681	+	protein_coding	5	GPR15	G protein-coupled receptor 15 [Source:HGNC Symbol;Acc:HGNC:4469]	q11.2
ENSG00000107551	-0.236882	7.02743	7.26431	7.16495	-2.24028	0.0448647	0.162847	10	44959407	44995891	+	protein_coding	21	RASSF4	Ras association domain family member 4 [Source:HGNC Symbol;Acc:HGNC:20793]	q11.21
ENSG00000179941	-0.236906	4.75569	4.9926	5.02665	-2.05013	0.0629568	0.195417	12	76344474	76348415	-	protein_coding	9	BBS10	Bardet-Biedl syndrome 10 [Source:HGNC Symbol;Acc:HGNC:26291]	q21.2
ENSG00000261098	-0.23705	1.94335	2.1804	1.9066	-1.21087	0.24935	0.447986	11	107312132	107316271	-	lncRNA	1	NA	novel transcript	q22.3
ENSG00000133805	-0.23726	4.4701	4.70736	4.69013	-2.18412	0.0496196	0.172014	11	10308313	10507579	+	protein_coding	16	AMPD3	adenosine monophosphate deaminase 3 [Source:HGNC Symbol;Acc:HGNC:470]	p15.4
ENSG00000120280	-0.237304	3.11563	3.35294	3.25424	-1.633	0.128524	0.297911	X	30558809	30577766	-	protein_coding	6	TASL	TLR adaptor interacting with endolysosomal SLC15A4 [Source:HGNC Symbol;Acc:HGNC:25667]	p21.2
ENSG00000072042	-0.237326	7.32545	7.56278	7.78235	-2.04076	0.0640054	0.197185	14	67676800	67695793	-	protein_coding	13	RDH11	retinol dehydrogenase 11 [Source:HGNC Symbol;Acc:HGNC:17964]	q24.1
ENSG00000038382	-0.237391	6.57685	6.81424	6.62825	-2.22742	0.0459139	0.164543	5	14143342	14532128	+	protein_coding	23	TRIO	trio Rho guanine nucleotide exchange factor [Source:HGNC Symbol;Acc:HGNC:12303]	p15.2
ENSG00000168137	-0.237857	7.43358	7.67144	7.44587	-2.23564	0.0452403	0.163421	3	9397615	9479240	+	protein_coding	20	SETD5	SET domain containing 5 [Source:HGNC Symbol;Acc:HGNC:25566]	p25.3
ENSG00000119917	-0.237923	4.99115	5.22907	5.50057	-2.16859	0.0510167	0.174657	10	89327307	89377473	+	protein_coding	15	IFIT3	interferon induced protein with tetratricopeptide repeats 3 [Source:HGNC Symbol;Acc:HGNC:5411]	q23.31
ENSG00000163812	-0.238079	4.65258	4.89066	4.90169	-2.16472	0.051371	0.175229	3	44915257	44976185	-	protein_coding	16	ZDHHC3	zinc finger DHHC-type palmitoyltransferase 3 [Source:HGNC Symbol;Acc:HGNC:18470]	p21.31
ENSG00000112992	-0.238145	6.55846	6.7966	6.96838	-2.2548	0.0437071	0.160648	5	43602692	43707405	+	protein_coding	18	NNT	nicotinamide nucleotide transhydrogenase [Source:HGNC Symbol;Acc:HGNC:7863]	p12
ENSG00000214106	-0.238285	2.25843	2.49671	2.2394	-1.35777	0.199627	0.387743	7	154928460	154952188	+	lncRNA	10	PAXIP1-AS2	PAXIP1 antisense RNA 2 [Source:HGNC Symbol;Acc:HGNC:48958]	q36.2
ENSG00000168209	-0.238325	6.08687	6.3252	6.25938	-2.2559	0.0436206	0.16062	10	72273919	72276036	+	protein_coding	6	DDIT4	DNA damage inducible transcript 4 [Source:HGNC Symbol;Acc:HGNC:24944]	q22.1
ENSG00000176422	-0.238466	4.737	4.97547	4.78953	-2.23861	0.0449993	0.163181	12	56468578	56479708	+	protein_coding	14	SPRYD4	SPRY domain containing 4 [Source:HGNC Symbol;Acc:HGNC:27468]	q13.3
ENSG00000212907	-0.238539	11.9495	12.188	12.0706	-1.57579	0.141167	0.315027	MT	10470	10766	+	protein_coding	2	MT-ND4L	mitochondrially encoded NADH:ubiquinone oxidoreductase core subunit 4L [Source:HGNC Symbol;Acc:HGNC:7460]
ENSG00000101473	-0.238571	3.02755	3.26612	2.76851	-1.57341	0.141716	0.31572	20	45841721	45857405	-	protein_coding	17	ACOT8	acyl-CoA thioesterase 8 [Source:HGNC Symbol;Acc:HGNC:15919]	q13.12
ENSG00000236212	-0.238629	1.66907	1.9077	2.02957	-1.16604	0.266344	0.465064	7	34209451	34299012	+	lncRNA	3	NA	novel transcript	p14.3
ENSG00000134970	-0.238689	6.1808	6.41949	6.72156	-2.00679	0.0679427	0.203349	5	115613210	115632992	-	protein_coding	14	TMED7	transmembrane p24 trafficking protein 7 [Source:HGNC Symbol;Acc:HGNC:24253]	q22.3
ENSG00000130810	-0.238912	2.93514	3.17405	2.73508	-1.44708	0.173596	0.356107	19	10106362	10112012	+	protein_coding	20	PPAN	peter pan homolog [Source:HGNC Symbol;Acc:HGNC:9227]	p13.2
ENSG00000205060	-0.238915	5.04556	5.28448	5.32012	-1.78017	0.100469	0.256047	7	134289332	134316930	-	protein_coding	11	SLC35B4	solute carrier family 35 member B4 [Source:HGNC Symbol;Acc:HGNC:20584]	q33
ENSG00000261114	-0.238919	2.11316	2.35208	1.82134	-1.11226	0.287904	0.487986	16	56941028	56941726	+	lncRNA	1	NA	novel transcript, sense intronic to HERPUD1	q13
ENSG00000267080	-0.239148	4.25316	4.49231	4.13448	-2.18313	0.049708	0.172203	17	44157293	44187180	-	lncRNA	9	ASB16-AS1	ASB16 antisense RNA 1 [Source:HGNC Symbol;Acc:HGNC:25442]	q21.31
ENSG00000131263	-0.239377	5.96411	6.20349	6.03129	-2.19301	0.048837	0.170403	X	74582976	74614624	-	protein_coding	13	RLIM	ring finger protein, LIM domain interacting [Source:HGNC Symbol;Acc:HGNC:13429]	q13.2
ENSG00000068903	-0.239589	2.86467	3.10426	2.61966	-1.40955	0.184165	0.370393	19	38878555	38899862	-	protein_coding	21	SIRT2	sirtuin 2 [Source:HGNC Symbol;Acc:HGNC:10886]	q13.2
ENSG00000139266	-0.239653	3.21901	3.45866	3.5007	-1.78703	0.0993062	0.254641	12	57755103	57760411	+	protein_coding	6	MARCHF9	membrane associated ring-CH-type finger 9 [Source:HGNC Symbol;Acc:HGNC:25139]	q14.1
ENSG00000151503	-0.239683	6.98984	7.22952	7.10083	-2.37265	0.0353136	0.142562	11	134150113	134225504	-	protein_coding	14	NCAPD3	non-SMC condensin II complex subunit D3 [Source:HGNC Symbol;Acc:HGNC:28952]	q25
ENSG00000241973	-0.239688	4.95972	5.19941	4.82814	-2.37751	0.0350029	0.141748	22	20707691	20859417	-	protein_coding	11	PI4KA	phosphatidylinositol 4-kinase alpha [Source:HGNC Symbol;Acc:HGNC:8983]	q11.21
ENSG00000237950	-0.239732	2.37759	2.61732	2.50581	-1.33866	0.205597	0.396067	1	43937896	43946659	-	lncRNA	4	LINC02918	long intergenic non-protein coding RNA 2918 [Source:HGNC Symbol;Acc:HGNC:55649]	p34.1
ENSG00000130023	-0.239743	3.62471	3.86445	3.84408	-1.91794	0.079328	0.223069	6	169751622	169781600	+	protein_coding	16	ERMARD	ER membrane associated RNA degradation [Source:HGNC Symbol;Acc:HGNC:21056]	q27
ENSG00000273344	-0.23982	2.15447	2.39429	2.68105	-1.3023	0.217358	0.410797	7	155002548	155011785	+	lncRNA	3	PAXIP1-DT	PAXIP1 divergent transcript [Source:HGNC Symbol;Acc:HGNC:27328]	q36.2
ENSG00000084774	-0.239909	5.65597	5.89588	5.32516	-2.05312	0.062626	0.195	2	27217369	27243943	+	protein_coding	14	CAD	carbamoyl-phosphate synthetase 2, aspartate transcarbamylase, and dihydroorotase [Source:HGNC Symbol;Acc:HGNC:1424]	p23.3
ENSG00000093183	-0.239974	5.22466	5.46463	5.46475	-2.50643	0.0276625	0.123018	3	42547969	42601080	-	protein_coding	14	SEC22C	SEC22 homolog C, vesicle trafficking protein [Source:HGNC Symbol;Acc:HGNC:16828]	p22.1
ENSG00000102096	-0.240019	6.15309	6.39311	6.34552	-2.41493	0.0326981	0.136656	X	48913182	48919024	-	protein_coding	10	PIM2	Pim-2 proto-oncogene, serine/threonine kinase [Source:HGNC Symbol;Acc:HGNC:8987]	p11.23
ENSG00000109381	-0.240113	4.60585	4.84597	4.79555	-2.37425	0.0352108	0.14231	4	139028112	139177218	-	protein_coding	21	ELF2	E74 like ETS transcription factor 2 [Source:HGNC Symbol;Acc:HGNC:3317]	q31.1
ENSG00000105339	-0.240164	7.3375	7.57766	7.38882	-2.06855	0.060943	0.192023	8	141117278	141195808	+	protein_coding	11	DENND3	DENN domain containing 3 [Source:HGNC Symbol;Acc:HGNC:29134]	q24.3
ENSG00000074054	-0.240172	6.03285	6.27302	6.13104	-2.57233	0.0245109	0.114722	2	121337776	121649476	-	protein_coding	21	CLASP1	cytoplasmic linker associated protein 1 [Source:HGNC Symbol;Acc:HGNC:17088]	q14.3
ENSG00000110844	-0.240318	2.39417	2.63449	2.30611	-1.36184	0.198372	0.386535	12	49568218	49644666	+	protein_coding	14	PRPF40B	pre-mRNA processing factor 40 homolog B [Source:HGNC Symbol;Acc:HGNC:25031]	q13.12
ENSG00000269821	-0.240461	5.30219	5.54265	5.3276	-2.23264	0.045485	0.163582	11	2597308	2700003	-	lncRNA	2	KCNQ1OT1	KCNQ1 opposite strand/antisense transcript 1 [Source:HGNC Symbol;Acc:HGNC:6295]	p15.5
ENSG00000149679	-0.240492	2.06595	2.30644	1.89518	-1.24071	0.238522	0.435914	20	62388634	62407285	-	protein_coding	12	CABLES2	Cdk5 and Abl enzyme substrate 2 [Source:HGNC Symbol;Acc:HGNC:16143]	q13.33
ENSG00000138185	-0.240617	10.1639	10.4045	10.4333	-1.87479	0.0854669	0.233157	10	95711779	95877266	+	protein_coding	20	ENTPD1	ectonucleoside triphosphate diphosphohydrolase 1 [Source:HGNC Symbol;Acc:HGNC:3363]	q24.1
ENSG00000188511	-0.240641	2.09842	2.33906	1.98371	-1.29097	0.221134	0.415314	22	49414523	49658432	-	lncRNA	15	MIR3667HG	MIR3667 host gene [Source:HGNC Symbol;Acc:HGNC:28010]	q13.33
ENSG00000161904	-0.24066	3.99066	4.23132	4.13434	-2.04983	0.06299	0.195417	6	33771202	33789130	-	protein_coding	13	LEMD2	LEM domain nuclear envelope protein 2 [Source:HGNC Symbol;Acc:HGNC:21244]	p21.31
ENSG00000113161	-0.240674	7.43081	7.67149	7.77813	-2.16933	0.05095	0.174489	5	75336329	75364001	+	protein_coding	17	HMGCR	3-hydroxy-3-methylglutaryl-CoA reductase [Source:HGNC Symbol;Acc:HGNC:5006]	q13.3
ENSG00000148248	-0.24117	6.99093	7.2321	7.2511	-2.27002	0.0425248	0.158129	9	133361450	133376166	-	protein_coding	14	SURF4	surfeit 4 [Source:HGNC Symbol;Acc:HGNC:11476]	q34.2
ENSG00000166311	-0.241205	3.07571	3.31691	3.22696	-1.63779	0.127513	0.296444	11	6390440	6394998	+	protein_coding	10	SMPD1	sphingomyelin phosphodiesterase 1 [Source:HGNC Symbol;Acc:HGNC:11120]	p15.4
ENSG00000256646	-0.241329	3.6104	3.85173	3.78442	-1.81951	0.0939637	0.246337	7	42909273	42932214	-	protein_coding	8	NA	novel PSMA2 and C7orf25 readthrough	p14.1
ENSG00000121039	-0.241354	2.48608	2.72743	2.47768	-1.35443	0.200657	0.388999	8	73294602	73325281	+	protein_coding	10	RDH10	retinol dehydrogenase 10 [Source:HGNC Symbol;Acc:HGNC:19975]	q21.11
ENSG00000261584	-0.241429	2.55641	2.79784	2.54058	-1.4741	0.166309	0.347315	6	26686241	26687964	+	lncRNA	1	NA	novel transcript	p22.2
ENSG00000155090	-0.241459	3.1372	3.37866	3.28934	-1.65509	0.123914	0.291808	8	102648784	102655725	-	protein_coding	15	KLF10	KLF transcription factor 10 [Source:HGNC Symbol;Acc:HGNC:11810]	q22.3
ENSG00000254860	-0.241479	2.22655	2.46803	2.21621	-1.36191	0.198351	0.386535	11	8963410	8977527	+	lncRNA	8	TMEM9B-AS1	TMEM9B antisense RNA 1 [Source:HGNC Symbol;Acc:HGNC:19230]	p15.4
ENSG00000160888	-0.241529	3.55813	3.79965	3.64021	-1.91645	0.0795337	0.22335	19	13150411	13156981	+	protein_coding	8	IER2	immediate early response 2 [Source:HGNC Symbol;Acc:HGNC:28871]	p13.13
ENSG00000178974	-0.241592	3.79052	4.03211	4.38726	-2.00396	0.0682811	0.203972	14	55271344	55370053	+	protein_coding	11	FBXO34	F-box protein 34 [Source:HGNC Symbol;Acc:HGNC:20201]	q22.3
ENSG00000186532	-0.241615	4.81452	5.05614	4.76546	-2.30958	0.0395922	0.151589	17	1779485	1830634	-	protein_coding	12	SMYD4	SET and MYND domain containing 4 [Source:HGNC Symbol;Acc:HGNC:21067]	p13.3
ENSG00000264772	-0.241619	4.01664	4.25826	4.0401	-2.12166	0.0554672	0.182715	17	7572826	7582024	+	lncRNA	6	NA	novel transcript	p13.1
ENSG00000177051	-0.241663	3.85401	4.09567	4.0365	-1.78983	0.0988349	0.253944	19	45710629	45730896	-	protein_coding	6	FBXO46	F-box protein 46 [Source:HGNC Symbol;Acc:HGNC:25069]	q13.32
ENSG00000181264	-0.241983	3.06421	3.30619	3.39815	-1.62624	0.129964	0.299611	11	120325296	120333686	+	protein_coding	9	TLCD5	TLC domain containing 5 [Source:HGNC Symbol;Acc:HGNC:28280]	q23.3
ENSG00000103510	-0.242016	3.44978	3.6918	3.58723	-1.84497	0.0899592	0.240327	16	31114489	31131393	+	protein_coding	20	KAT8	lysine acetyltransferase 8 [Source:HGNC Symbol;Acc:HGNC:17933]	p11.2
ENSG00000231721	-0.242086	4.3109	4.55298	4.16338	-1.81817	0.0941793	0.246649	7	130791264	131110176	-	lncRNA	9	LINC-PINT	long intergenic non-protein coding RNA, p53 induced transcript [Source:HGNC Symbol;Acc:HGNC:26885]	q32.3
ENSG00000169105	-0.242089	3.88164	4.12373	3.82656	-1.98669	0.0703785	0.207401	15	40470984	40473158	+	protein_coding	8	CHST14	carbohydrate sulfotransferase 14 [Source:HGNC Symbol;Acc:HGNC:24464]	q15.1
ENSG00000066032	-0.242116	3.4063	3.64841	3.41965	-1.84355	0.0901786	0.240626	2	79185231	80648861	+	protein_coding	19	CTNNA2	catenin alpha 2 [Source:HGNC Symbol;Acc:HGNC:2510]	p12
ENSG00000124574	-0.242155	3.36759	3.60974	3.14037	-1.77465	0.101413	0.25713	6	43427366	43450430	+	protein_coding	16	ABCC10	ATP binding cassette subfamily C member 10 [Source:HGNC Symbol;Acc:HGNC:52]	p21.1
ENSG00000160593	-0.242376	3.69681	3.93919	3.98632	-1.95254	0.0747005	0.215104	11	118193725	118225092	-	protein_coding	20	JAML	junction adhesion molecule like [Source:HGNC Symbol;Acc:HGNC:19084]	q23.3
ENSG00000144026	-0.242445	2.05854	2.30098	2.46588	-1.27487	0.226588	0.421747	2	95122087	95165668	-	protein_coding	14	ZNF514	zinc finger protein 514 [Source:HGNC Symbol;Acc:HGNC:25894]	q11.1
ENSG00000230797	-0.24269	2.29449	2.53718	2.71872	-1.3874	0.190654	0.377582	X	21855987	21858740	+	protein_coding	3	YY2	YY2 transcription factor [Source:HGNC Symbol;Acc:HGNC:31684]	p22.12
ENSG00000150627	-0.2427	4.30472	4.54742	4.38704	-2.11626	0.0560018	0.18346	4	176065841	176182818	+	protein_coding	16	WDR17	WD repeat domain 17 [Source:HGNC Symbol;Acc:HGNC:16661]	q34.2
ENSG00000150093	-0.242747	8.3644	8.60714	8.78413	-1.96265	0.0733957	0.21261	10	32887273	33005792	-	protein_coding	20	ITGB1	integrin subunit beta 1 [Source:HGNC Symbol;Acc:HGNC:6153]	p11.22
ENSG00000163703	-0.242777	3.94334	4.18612	4.16065	-1.99755	0.0690529	0.205142	3	9933793	9945413	+	protein_coding	20	CRELD1	cysteine rich with EGF like domains 1 [Source:HGNC Symbol;Acc:HGNC:14630]	p25.3
ENSG00000144320	-0.243022	6.08095	6.32397	6.72129	-2.46129	0.0300451	0.129665	2	175923882	176002839	-	protein_coding	14	LNPK	lunapark, ER junction formation factor [Source:HGNC Symbol;Acc:HGNC:21610]	q31.1
ENSG00000310523	-0.243076	3.78952	4.0326	3.62695	-1.63434	0.128241	0.297594	2	113583581	113599296	+	lncRNA	1	NA	novel transcript	q14.1
ENSG00000143641	-0.243086	6.99811	7.2412	7.06091	-2.385	0.0345294	0.14082	1	230057990	230282122	+	protein_coding	10	GALNT2	polypeptide N-acetylgalactosaminyltransferase 2 [Source:HGNC Symbol;Acc:HGNC:4124]	q42.13
ENSG00000106799	-0.243138	6.27338	6.51652	6.81863	-2.28639	0.0412872	0.155457	9	99104038	99154192	+	protein_coding	15	TGFBR1	transforming growth factor beta receptor 1 [Source:HGNC Symbol;Acc:HGNC:11772]	q22.33
ENSG00000197965	-0.243148	5.97526	6.21841	6.39213	-2.3094	0.0396051	0.151589	1	167721192	167791919	+	protein_coding	12	MPZL1	myelin protein zero like 1 [Source:HGNC Symbol;Acc:HGNC:7226]	q24.2
ENSG00000165458	-0.243234	4.33119	4.57443	4.15689	-1.89504	0.082534	0.227745	11	72223701	72239147	+	protein_coding	15	INPPL1	inositol polyphosphate phosphatase like 1 [Source:HGNC Symbol;Acc:HGNC:6080]	q13.4
ENSG00000177119	-0.243286	6.61669	6.85997	7.07021	-2.09381	0.0582783	0.187994	12	45215987	45482280	+	protein_coding	17	ANO6	anoctamin 6 [Source:HGNC Symbol;Acc:HGNC:25240]	q12
ENSG00000113494	-0.243415	4.96287	5.20629	5.39494	-2.29166	0.0408957	0.154439	5	35048756	35230487	-	protein_coding	17	PRLR	prolactin receptor [Source:HGNC Symbol;Acc:HGNC:9446]	p13.2
ENSG00000296981	-0.243575	2.23874	2.48231	1.94718	-1.28481	0.223208	0.417599	12	11609300	11622403	+	lncRNA	1	NA	novel transcript	p13.2
ENSG00000176410	-0.243611	2.17012	2.41373	2.14452	-1.34521	0.203533	0.393058	7	73680918	73683453	-	protein_coding	8	DNAJC30	DnaJ heat shock protein family (Hsp40) member C30 [Source:HGNC Symbol;Acc:HGNC:16410]	q11.23
ENSG00000120265	-0.243685	5.17247	5.41616	5.87	-2.01463	0.0670146	0.202175	6	149749444	149811420	+	protein_coding	21	PCMT1	protein-L-isoaspartate (D-aspartate) O-methyltransferase [Source:HGNC Symbol;Acc:HGNC:8728]	q25.1
ENSG00000165359	-0.243706	6.30918	6.55289	6.46078	-2.10087	0.0575537	0.186445	X	135520659	135582510	+	protein_coding	16	INTS6L	integrator complex subunit 6 like [Source:HGNC Symbol;Acc:HGNC:27334]	q26.3
ENSG00000171492	-0.243774	5.23621	5.47998	5.69348	-1.9976	0.0690469	0.205142	1	89821014	89936611	+	protein_coding	14	LRRC8D	leucine rich repeat containing 8 VRAC subunit D [Source:HGNC Symbol;Acc:HGNC:16992]	p22.2
ENSG00000143319	-0.243827	5.21324	5.45707	5.14155	-2.16059	0.0517506	0.175752	1	156720796	156728766	-	protein_coding	18	ISG20L2	interferon stimulated exonuclease gene 20 like 2 [Source:HGNC Symbol;Acc:HGNC:25745]	q23.1
ENSG00000197857	-0.243883	4.60247	4.84635	4.67399	-2.2716	0.0424036	0.157793	19	12224686	12294883	-	protein_coding	16	ZNF44	zinc finger protein 44 [Source:HGNC Symbol;Acc:HGNC:13110]	p13.2
ENSG00000130303	-0.244135	6.19865	6.44278	6.70321	-2.42814	0.0319195	0.134729	19	17402939	17405630	-	protein_coding	14	BST2	bone marrow stromal cell antigen 2 [Source:HGNC Symbol;Acc:HGNC:1119]	p13.11
ENSG00000135953	-0.244156	3.4115	3.65566	3.71975	-1.80235	0.0967529	0.25093	2	102714630	102736888	-	protein_coding	11	MFSD9	major facilitator superfamily domain containing 9 [Source:HGNC Symbol;Acc:HGNC:28158]	q12.1
ENSG00000277701	-0.24444	6.81015	7.05459	6.93885	-2.17447	0.0504838	0.173657	2	97276469	97291886	+	lncRNA	6	NA	novel transcript	q11.2
ENSG00000179456	-0.244443	3.45257	3.69702	3.46245	-1.9036	0.0813217	0.22593	1	244048547	244057476	+	protein_coding	12	ZBTB18	zinc finger and BTB domain containing 18 [Source:HGNC Symbol;Acc:HGNC:13030]	q44
ENSG00000005339	-0.244459	4.20668	4.45114	4.11171	-2.2254	0.0460803	0.164792	16	3725054	3880713	-	protein_coding	15	CREBBP	CREB binding protein [Source:HGNC Symbol;Acc:HGNC:2348]	p13.3
ENSG00000184208	-0.244493	-4.46936	-4.22486	-0.572153	-0.32829	0.748374	0.853453	22	41690628	41698136	+	transcribed_unitary_pseudogene	13	C22orf46P	chromosome 22 open reading frame 46, pseudogene [Source:HGNC Symbol;Acc:HGNC:26294]	q13.2
ENSG00000118217	-0.2445	6.87313	7.11763	7.3379	-2.19666	0.0485184	0.169931	1	161766298	161977574	+	protein_coding	7	ATF6	activating transcription factor 6 [Source:HGNC Symbol;Acc:HGNC:791]	q23.3
ENSG00000281344	-0.244523	5.60653	5.85106	5.40194	-2.23843	0.0450138	0.163181	12	102197585	102402596	+	lncRNA	1	HELLPAR	HELLP associated long non-coding RNA [Source:HGNC Symbol;Acc:HGNC:43984]	q23.2
ENSG00000109103	-0.244572	5.35155	5.59612	5.32266	-2.25187	0.0439388	0.161209	17	28546708	28552631	-	protein_coding	12	UNC119	unc-119 lipid binding chaperone [Source:HGNC Symbol;Acc:HGNC:12565]	q11.2
ENSG00000250021	-0.244826	1.58057	1.8254	2.18711	-1.03084	0.32303	0.522812	15	89834308	89912882	-	protein_coding	7	ARPIN-AP3S2	ARPIN-AP3S2 readthrough [Source:HGNC Symbol;Acc:HGNC:38824]	q26.1
ENSG00000260942	-0.244911	2.57431	2.81922	2.59187	-1.51405	0.156008	0.333546	2	240581277	240586699	-	lncRNA	2	CAPN10-DT	CAPN10 divergent transcript [Source:HGNC Symbol;Acc:HGNC:48839]	q37.3
ENSG00000157827	-0.245017	4.54199	4.78701	4.45449	-2.2297	0.0457263	0.164198	2	152335174	152649826	+	protein_coding	20	FMNL2	formin like 2 [Source:HGNC Symbol;Acc:HGNC:18267]	q23.3
ENSG00000103226	-0.245066	5.21619	5.46125	4.90233	-2.55453	0.0253259	0.11677	16	16232506	16300806	+	protein_coding	19	NOMO3	NODAL modulator 3 [Source:HGNC Symbol;Acc:HGNC:25242]	p13.11
ENSG00000161791	-0.245137	7.14728	7.39242	7.1746	-2.2341	0.0453654	0.163507	12	49636499	49708165	-	protein_coding	14	FMNL3	formin like 3 [Source:HGNC Symbol;Acc:HGNC:23698]	q13.12
ENSG00000293185	-0.245407	3.635	3.88041	3.78825	-1.95902	0.073862	0.213293	19	53431984	53444670	+	lncRNA	2	TPM3P9	tropomyosin 3 pseudogene 9 [Source:HGNC Symbol;Acc:HGNC:44142]	q13.42
ENSG00000083828	-0.245495	3.55887	3.80436	3.49352	-1.84949	0.0892654	0.239318	19	57769655	57819939	+	protein_coding	16	ZNF586	zinc finger protein 586 [Source:HGNC Symbol;Acc:HGNC:25949]	q13.43
ENSG00000136240	-0.245572	6.97293	7.2185	7.46404	-2.16319	0.0515115	0.175408	7	6445953	6484190	-	protein_coding	10	KDELR2	KDEL endoplasmic reticulum protein retention receptor 2 [Source:HGNC Symbol;Acc:HGNC:6305]	p22.1
ENSG00000228065	-0.245652	2.11187	2.35752	2.13449	-1.29216	0.220735	0.414995	10	65570338	65880289	+	lncRNA	14	LINC01515	long intergenic non-protein coding RNA 1515 [Source:HGNC Symbol;Acc:HGNC:51210]	q21.3
ENSG00000070269	-0.245719	4.65462	4.90033	5.05546	-2.33459	0.0378396	0.148198	14	56488354	56650606	+	protein_coding	14	TMEM260	transmembrane protein 260 [Source:HGNC Symbol;Acc:HGNC:20185]	q22.3
ENSG00000144840	-0.245738	3.53177	3.77751	3.75918	-1.91626	0.0795594	0.22335	3	120684938	120742993	-	protein_coding	10	RABL3	RAB, member of RAS oncogene family like 3 [Source:HGNC Symbol;Acc:HGNC:18072]	q13.33
ENSG00000182934	-0.245752	7.93174	8.17749	8.0992	-2.27474	0.0421647	0.157473	11	126262938	126269144	-	protein_coding	12	SRPRA	SRP receptor subunit alpha [Source:HGNC Symbol;Acc:HGNC:11307]	q24.2
ENSG00000188315	-0.245814	3.82982	4.07564	3.62601	-1.97269	0.072121	0.210545	3	49268596	49277232	-	protein_coding	8	C3orf62	chromosome 3 open reading frame 62 [Source:HGNC Symbol;Acc:HGNC:24771]	p21.31
ENSG00000006282	-0.245945	3.54918	3.79513	3.33086	-1.55098	0.146978	0.322276	17	50543058	50555852	+	protein_coding	22	SPATA20	spermatogenesis associated 20 [Source:HGNC Symbol;Acc:HGNC:26125]	q21.33
ENSG00000167522	-0.246105	5.53684	5.78295	5.55392	-2.52908	0.0265371	0.120285	16	89267619	89490561	-	protein_coding	18	ANKRD11	ankyrin repeat domain containing 11 [Source:HGNC Symbol;Acc:HGNC:21316]	q24.3
ENSG00000260280	-0.246154	3.2903	3.53646	3.03603	-1.67403	0.120078	0.286214	16	29455105	29464963	+	lncRNA	5	SLX1B-SULT1A4	SLX1B-SULT1A4 readthrough (NMD candidate) [Source:HGNC Symbol;Acc:HGNC:48353]	p11.2
ENSG00000047365	-0.246408	4.65763	4.90403	4.78101	-2.34747	0.0369656	0.146268	4	35948221	36244514	-	protein_coding	13	ARAP2	ArfGAP with RhoGAP domain, ankyrin repeat and PH domain 2 [Source:HGNC Symbol;Acc:HGNC:16924]	p14
ENSG00000165943	-0.246536	4.08264	4.32917	4.25024	-2.17511	0.050426	0.173568	14	93182199	93184923	-	protein_coding	5	MOAP1	modulator of apoptosis 1 [Source:HGNC Symbol;Acc:HGNC:16658]	q32.12
ENSG00000137845	-0.246571	7.8087	8.05527	8.12948	-2.13078	0.0545752	0.181294	15	58588809	58749791	-	protein_coding	15	ADAM10	ADAM metallopeptidase domain 10 [Source:HGNC Symbol;Acc:HGNC:188]	q21.3
ENSG00000125457	-0.246643	1.95264	2.19928	2.28196	-1.28167	0.224271	0.419041	17	75266228	75271231	-	protein_coding	15	MIF4GD	MIF4G domain containing [Source:HGNC Symbol;Acc:HGNC:24030]	q25.1
ENSG00000151612	-0.246698	5.07458	5.32128	5.15423	-2.51424	0.0272695	0.122137	4	145757627	145938823	-	protein_coding	18	ZNF827	zinc finger protein 827 [Source:HGNC Symbol;Acc:HGNC:27193]	q31.22
ENSG00000189241	-0.246885	3.87425	4.12114	3.77295	-2.0603	0.0618371	0.193903	6	116267760	116279930	-	protein_coding	8	TSPYL1	TSPY like 1 [Source:HGNC Symbol;Acc:HGNC:12382]	q22.1
ENSG00000159322	-0.246905	7.4577	7.70461	7.73091	-2.2405	0.0448466	0.162839	15	72751294	72785846	-	protein_coding	18	ADPGK	ADP dependent glucokinase [Source:HGNC Symbol;Acc:HGNC:25250]	q24.1
ENSG00000235493	-0.247002	2.41194	2.65895	2.27119	-1.37147	0.195434	0.383304	3	27916774	28059667	-	lncRNA	3	LINC01967	long intergenic non-protein coding RNA 1967 [Source:HGNC Symbol;Acc:HGNC:52793]	p24.1
ENSG00000163877	-0.247023	2.89901	3.14603	3.09497	-1.64507	0.125987	0.294508	1	37534449	37554293	-	protein_coding	11	SNIP1	Smad nuclear interacting protein 1 [Source:HGNC Symbol;Acc:HGNC:30587]	p34.3
ENSG00000290926	-0.247086	4.72151	4.9686	4.60622	-2.36008	0.0361296	0.144362	7	65647010	65773803	-	lncRNA	2	LINC03006	long intergenic non-protein coding RNA 3006 [Source:HGNC Symbol;Acc:HGNC:56131]	q11.21
ENSG00000132718	-0.24716	4.90119	5.14835	5.18193	-2.36823	0.0355983	0.142969	1	155859567	155885199	+	protein_coding	9	SYT11	synaptotagmin 11 [Source:HGNC Symbol;Acc:HGNC:19239]	q22
ENSG00000290445	-0.247172	5.65464	5.90181	5.8742	-2.53326	0.0263347	0.119741	10	42408168	42475349	-	lncRNA	2	CCNYL2	cyclin Y like 2 (pseudogene) [Source:NCBI gene (formerly Entrezgene);Acc:414194]	q11.21
ENSG00000233922	-0.247233	5.50362	5.75086	5.35368	-2.51957	0.027004	0.121536	21	45590717	45603088	+	lncRNA	5	LINC01694	long intergenic non-protein coding RNA 1694 [Source:HGNC Symbol;Acc:HGNC:52481]	q22.3
ENSG00000138744	-0.247398	3.4166	3.664	4.01006	-1.86525	0.0868823	0.235095	4	75910655	75941013	-	protein_coding	17	NAAA	N-acylethanolamine acid amidase [Source:HGNC Symbol;Acc:HGNC:736]	q21.1
ENSG00000205808	-0.247443	3.73808	3.98553	4.20265	-1.76097	0.103788	0.26075	9	4662294	4665258	+	protein_coding	7	PLPP6	phospholipid phosphatase 6 [Source:HGNC Symbol;Acc:HGNC:23682]	p24.1
ENSG00000109572	-0.247535	5.88623	6.13377	6.24526	-2.48476	0.0287823	0.125977	4	169612633	169723673	+	protein_coding	16	CLCN3	chloride voltage-gated channel 3 [Source:HGNC Symbol;Acc:HGNC:2021]	q33
ENSG00000149761	-0.247606	1.98066	2.22827	1.98195	-1.21516	0.247771	0.446409	11	64225941	64230686	+	protein_coding	9	NUDT22	nudix hydrolase 22 [Source:HGNC Symbol;Acc:HGNC:28189]	q13.1
ENSG00000140199	-0.247664	5.41928	5.66695	5.69806	-2.45816	0.0302174	0.130023	15	34229784	34338060	-	protein_coding	13	SLC12A6	solute carrier family 12 member 6 [Source:HGNC Symbol;Acc:HGNC:10914]	q14
ENSG00000108187	-0.247742	1.85202	2.09977	1.75628	-1.23229	0.241539	0.439221	10	68282660	68333049	-	protein_coding	16	PBLD	phenazine biosynthesis like protein domain containing [Source:HGNC Symbol;Acc:HGNC:23301]	q21.3
ENSG00000108474	-0.247827	4.00187	4.24969	4.2525	-2.18564	0.0494857	0.171788	17	16217191	16351797	+	protein_coding	17	PIGL	phosphatidylinositol glycan anchor biosynthesis class L [Source:HGNC Symbol;Acc:HGNC:8966]	p11.2
ENSG00000135124	-0.247901	4.89343	5.14133	5.2803	-2.39944	0.0336335	0.138799	12	121210065	121234106	+	protein_coding	16	P2RX4	purinergic receptor P2X 4 [Source:HGNC Symbol;Acc:HGNC:8535]	q24.31
ENSG00000221978	-0.24797	6.62436	6.87233	6.6945	-2.36898	0.03555	0.142831	1	1385711	1399335	-	protein_coding	13	CCNL2	cyclin L2 [Source:HGNC Symbol;Acc:HGNC:20570]	p36.33
ENSG00000111670	-0.247978	5.80564	6.05362	6.16474	-1.97701	0.0715788	0.209431	12	101745499	101830959	-	protein_coding	16	GNPTAB	N-acetylglucosamine-1-phosphate transferase subunits alpha and beta [Source:HGNC Symbol;Acc:HGNC:29670]	q23.2
ENSG00000290439	-0.24811	4.71	4.95811	5.0143	-2.12966	0.0546838	0.181596	10	38356356	38378505	+	lncRNA	2	HSD17B7P2	hydroxysteroid 17-beta dehydrogenase 7 pseudogene 2 [Source:HGNC Symbol;Acc:HGNC:28120]	p11.1
ENSG00000131845	-0.248171	4.06934	4.31751	4.20165	-1.99604	0.069236	0.205433	19	57351271	57359898	+	protein_coding	15	ZNF304	zinc finger protein 304 [Source:HGNC Symbol;Acc:HGNC:13505]	q13.43
ENSG00000173349	-0.248361	3.11172	3.36008	3.622	-1.71331	0.112456	0.273946	2	127701497	127705242	+	protein_coding	6	SFT2D3	SFT2 domain containing 3 [Source:HGNC Symbol;Acc:HGNC:28767]	q14.3
ENSG00000188558	-0.248477	3.54131	3.78978	3.34873	-1.87016	0.0861505	0.234172	1	248508073	248527337	+	protein_coding	7	OR2G6	olfactory receptor family 2 subfamily G member 6 [Source:HGNC Symbol;Acc:HGNC:27019]	q44
ENSG00000170540	-0.24852	8.51742	8.76594	8.99339	-2.11693	0.0559356	0.183406	16	18791609	18801572	-	protein_coding	16	ARL6IP1	ADP ribosylation factor like GTPase 6 interacting protein 1 [Source:HGNC Symbol;Acc:HGNC:697]	p12.3
ENSG00000142207	-0.248573	5.53037	5.77894	5.36206	-2.59588	0.0234721	0.112925	21	32311018	32393012	-	protein_coding	7	URB1	URB1 ribosome biogenesis homolog [Source:HGNC Symbol;Acc:HGNC:17344]	q22.11
ENSG00000181804	-0.248576	4.11821	4.36678	4.44592	-2.25932	0.0433531	0.160098	3	143265222	143848485	-	protein_coding	15	SLC9A9	solute carrier family 9 member A9 [Source:HGNC Symbol;Acc:HGNC:20653]	q24
ENSG00000035403	-0.248605	8.62149	8.87009	8.82535	-2.19034	0.0490706	0.170925	10	73995193	74121363	+	protein_coding	18	VCL	vinculin [Source:HGNC Symbol;Acc:HGNC:12665]	q22.2
ENSG00000118432	-0.248637	6.22881	6.47744	6.50287	-2.49659	0.0281658	0.124401	6	88139864	88166347	-	protein_coding	13	CNR1	cannabinoid receptor 1 [Source:HGNC Symbol;Acc:HGNC:2159]	q15
ENSG00000131069	-0.248773	2.70616	2.95493	3.18994	-1.52568	0.153114	0.330102	20	34872146	34927962	+	protein_coding	20	ACSS2	acyl-CoA synthetase short chain family member 2 [Source:HGNC Symbol;Acc:HGNC:15814]	q11.22
ENSG00000166710	-0.248778	11.5432	11.7919	12.3214	-1.82665	0.0928256	0.24455	15	44711358	44718851	+	protein_coding	23	B2M	beta-2-microglobulin [Source:HGNC Symbol;Acc:HGNC:914]	q21.1
ENSG00000018189	-0.248794	4.88595	5.13475	5.04158	-2.27365	0.0422475	0.157565	4	70704204	70808619	+	protein_coding	13	RUFY3	RUN and FYVE domain containing 3 [Source:HGNC Symbol;Acc:HGNC:30285]	q13.3
ENSG00000179912	-0.248837	3.97422	4.22306	4.06341	-2.01349	0.0671487	0.202249	12	57253762	57431043	-	protein_coding	21	R3HDM2	R3H domain containing 2 [Source:HGNC Symbol;Acc:HGNC:29167]	q13.3
ENSG00000272631	-0.248896	2.00973	2.25862	1.92786	-1.18761	0.258058	0.457358	10	86719835	86756386	-	lncRNA	2	NA	novel transcript, antisense to BMPR1A	q23.2
ENSG00000040531	-0.24898	4.11377	4.36275	3.88524	-2.15479	0.0522899	0.176851	17	3636459	3663103	+	protein_coding	16	CTNS	cystinosin, lysosomal cystine transporter [Source:HGNC Symbol;Acc:HGNC:2518]	p13.2
ENSG00000096070	-0.249088	3.89768	4.14676	3.6748	-2.1039	0.057245	0.1858	6	36196744	36232790	+	protein_coding	19	BRPF3	bromodomain and PHD finger containing 3 [Source:HGNC Symbol;Acc:HGNC:14256]	p21.31
ENSG00000174227	-0.249171	5.55881	5.80798	5.52382	-2.30239	0.0401105	0.152821	4	499210	540200	+	protein_coding	16	PIGG	phosphatidylinositol glycan anchor biosynthesis class G (EMM blood group) [Source:HGNC Symbol;Acc:HGNC:25985]	p16.3
ENSG00000189362	-0.249382	5.00213	5.25151	5.45092	-2.40353	0.0333839	0.138105	2	190504338	190534722	-	protein_coding	12	NEMP2	nuclear envelope integral membrane protein 2 [Source:HGNC Symbol;Acc:HGNC:33700]	q32.2
ENSG00000141968	-0.249406	4.27926	4.52867	4.36357	-2.02663	0.0656164	0.199985	19	6772708	6857366	+	protein_coding	8	VAV1	vav guanine nucleotide exchange factor 1 [Source:HGNC Symbol;Acc:HGNC:12657]	p13.3
ENSG00000033100	-0.249499	3.87399	4.12349	3.59663	-1.77204	0.101863	0.257844	7	151232483	151240979	+	protein_coding	17	CHPF2	chondroitin polymerizing factor 2 [Source:HGNC Symbol;Acc:HGNC:29270]	q36.1
ENSG00000089351	-0.249672	2.70434	2.95401	2.74442	-1.38897	0.190188	0.376934	19	34994784	35026471	+	protein_coding	15	GRAMD1A	GRAM domain containing 1A [Source:HGNC Symbol;Acc:HGNC:29305]	q13.11
ENSG00000169155	-0.249705	4.49645	4.74616	4.52229	-2.33627	0.0377242	0.148062	9	126805006	126838210	+	protein_coding	10	ZBTB43	zinc finger and BTB domain containing 43 [Source:HGNC Symbol;Acc:HGNC:17908]	q33.3
ENSG00000114554	-0.249776	3.48784	3.73761	3.21849	-1.89192	0.0829804	0.228606	3	126982693	127037389	+	protein_coding	12	PLXNA1	plexin A1 [Source:HGNC Symbol;Acc:HGNC:9099]	q21.3
ENSG00000224470	-0.249834	5.32883	5.57867	5.27489	-2.57685	0.0243081	0.114302	16	71808439	71885268	+	protein_coding	9	ATXN1L	ataxin 1 like [Source:HGNC Symbol;Acc:HGNC:33279]	q22.2
ENSG00000132824	-0.249962	7.14757	7.39754	7.54475	-2.34759	0.0369574	0.146268	20	44496221	44522085	-	protein_coding	14	SERINC3	serine incorporator 3 [Source:HGNC Symbol;Acc:HGNC:11699]	q13.12
ENSG00000063245	-0.249966	3.88559	4.13555	3.78161	-2.11679	0.0559493	0.183406	19	55675226	55709858	+	protein_coding	15	EPN1	epsin 1 [Source:HGNC Symbol;Acc:HGNC:21604]	q13.42
ENSG00000117620	-0.250039	5.49571	5.74575	5.83816	-2.48598	0.028718	0.125803	1	99969351	100035634	+	protein_coding	15	SLC35A3	solute carrier family 35 member A3 [Source:HGNC Symbol;Acc:HGNC:11023]	p21.2
ENSG00000198624	-0.250103	3.73571	3.98581	3.92562	-1.94938	0.0751125	0.215593	5	151181052	151224093	-	protein_coding	13	CCDC69	coiled-coil domain containing 69 [Source:HGNC Symbol;Acc:HGNC:24487]	q33.1
ENSG00000077044	-0.250268	3.12154	3.37181	3.23913	-1.75917	0.104105	0.261225	2	233354494	233472104	+	protein_coding	11	DGKD	diacylglycerol kinase delta [Source:HGNC Symbol;Acc:HGNC:2851]	q37.1
ENSG00000101236	-0.250362	4.25807	4.50843	4.61486	-2.37467	0.0351842	0.142259	20	3927309	4015558	-	protein_coding	17	RNF24	ring finger protein 24 [Source:HGNC Symbol;Acc:HGNC:13779]	p13
ENSG00000185883	-0.250603	4.527	4.7776	4.76619	-2.44088	0.031186	0.132456	16	2513952	2520218	+	protein_coding	12	ATP6V0C	ATPase H+ transporting V0 subunit c [Source:HGNC Symbol;Acc:HGNC:855]	p13.3
ENSG00000280088	-0.250661	1.62369	1.87435	1.81035	-1.11284	0.287667	0.487851	12	100032325	100034074	-	TEC	1	NA	TEC	q23.1
ENSG00000009790	-0.250759	6.69618	6.94694	6.87488	-2.5533	0.0253832	0.116928	1	209756032	209782320	+	protein_coding	15	TRAF3IP3	TRAF3 interacting protein 3 [Source:HGNC Symbol;Acc:HGNC:30766]	q32.2
ENSG00000231999	-0.250793	1.72353	1.97433	1.89744	-1.23837	0.239356	0.436444	1	89581291	89633008	-	lncRNA	9	LRRC8C-DT	LRRC8C divergent transcript [Source:HGNC Symbol;Acc:HGNC:53731]	p22.2
ENSG00000164096	-0.250832	4.32292	4.57376	4.72296	-2.23349	0.0454158	0.163507	4	119296419	119304445	-	protein_coding	13	C4orf3	chromosome 4 open reading frame 3 [Source:HGNC Symbol;Acc:HGNC:19225]	q26
ENSG00000102316	-0.250997	4.12665	4.37765	4.48834	-2.10634	0.0569976	0.185461	X	54807599	54816015	+	protein_coding	17	MAGED2	MAGE family member D2 [Source:HGNC Symbol;Acc:HGNC:16353]	p11.21
ENSG00000104365	-0.251078	5.22779	5.47887	5.13903	-2.64222	0.0215522	0.107497	8	42271302	42332460	+	protein_coding	16	IKBKB	inhibitor of nuclear factor kappa B kinase subunit beta [Source:HGNC Symbol;Acc:HGNC:5960]	p11.21
ENSG00000137404	-0.251183	3.53488	3.78606	3.79135	-2.00136	0.0685929	0.204578	6	30688047	30691420	-	protein_coding	15	NRM	nurim [Source:HGNC Symbol;Acc:HGNC:8003]	p21.33
ENSG00000136807	-0.251697	3.70883	3.96052	3.84658	-2.05936	0.0619404	0.194029	9	127785679	127790792	+	protein_coding	14	CDK9	cyclin dependent kinase 9 [Source:HGNC Symbol;Acc:HGNC:1780]	q34.11
ENSG00000114742	-0.251871	4.32569	4.57756	4.52009	-2.37404	0.0352246	0.14231	3	39052013	39096671	+	protein_coding	14	WDR48	WD repeat domain 48 [Source:HGNC Symbol;Acc:HGNC:30914]	p22.2
ENSG00000222047	-0.251896	1.69628	1.94818	2.07149	-1.13444	0.278857	0.478222	10	73908103	73922810	-	lncRNA	10	C10orf55	chromosome 10 putative open reading frame 55 [Source:HGNC Symbol;Acc:HGNC:31008]	q22.2
ENSG00000213859	-0.251912	1.93058	2.18249	2.01257	-1.20797	0.250424	0.449089	17	7351889	7354944	+	protein_coding	8	KCTD11	potassium channel tetramerization domain containing 11 [Source:HGNC Symbol;Acc:HGNC:21302]	p13.1
ENSG00000143458	-0.252023	3.30307	3.55509	3.55364	-1.84963	0.0892445	0.239318	1	151070578	151125542	+	protein_coding	12	GABPB2	GA binding protein transcription factor subunit beta 2 [Source:HGNC Symbol;Acc:HGNC:28441]	q21.3
ENSG00000113761	-0.252056	3.36918	3.62124	3.39204	-1.57508	0.141331	0.315196	5	177022696	177081189	+	protein_coding	12	ZNF346	zinc finger protein 346 [Source:HGNC Symbol;Acc:HGNC:16403]	q35.2
ENSG00000223865	-0.252074	7.83504	8.08711	8.09459	-2.10619	0.0570123	0.185461	6	33075936	33089696	+	protein_coding	12	HLA-DPB1	major histocompatibility complex, class II, DP beta 1 [Source:HGNC Symbol;Acc:HGNC:4940]	p21.32
ENSG00000104549	-0.252077	7.51392	7.766	7.96645	-2.2174	0.0467471	0.166069	8	124998497	125022283	+	protein_coding	12	SQLE	squalene epoxidase [Source:HGNC Symbol;Acc:HGNC:11279]	q24.13
ENSG00000188603	-0.252456	3.18427	3.43673	3.37304	-1.37356	0.194803	0.382655	16	28474111	28495575	-	protein_coding	22	CLN3	CLN3 lysosomal/endosomal transmembrane protein, battenin [Source:HGNC Symbol;Acc:HGNC:2074]	p12.1
ENSG00000166888	-0.252582	6.15436	6.40694	6.19436	-2.5898	0.0237363	0.113429	12	57095408	57132139	-	protein_coding	13	STAT6	signal transducer and activator of transcription 6 [Source:HGNC Symbol;Acc:HGNC:11368]	q13.3
ENSG00000269556	-0.252707	5.06658	5.31929	5.23788	-2.55971	0.0250863	0.116098	X	149596556	149631912	-	protein_coding	9	TMEM185A	transmembrane protein 185A [Source:HGNC Symbol;Acc:HGNC:17125]	q28
ENSG00000134256	-0.252845	4.02344	4.27629	4.2006	-2.02783	0.065479	0.199739	1	117001750	117036552	+	protein_coding	13	CD101	CD101 molecule [Source:HGNC Symbol;Acc:HGNC:5949]	p13.1
ENSG00000188807	-0.252985	2.52704	2.78003	2.15883	-1.48607	0.163163	0.342501	1	9588911	9614877	+	protein_coding	13	TMEM201	transmembrane protein 201 [Source:HGNC Symbol;Acc:HGNC:33719]	p36.22
ENSG00000204351	-0.253087	4.28909	4.54217	4.15128	-2.10544	0.0570891	0.18559	6	31959116	31969818	+	protein_coding	13	SKIC2	SKI2 subunit of superkiller complex [Source:HGNC Symbol;Acc:HGNC:10898]	p21.33
ENSG00000116539	-0.253353	6.11919	6.37254	6.14029	-2.30616	0.0398381	0.152178	1	155335268	155563162	-	protein_coding	14	ASH1L	ASH1 like histone lysine methyltransferase [Source:HGNC Symbol;Acc:HGNC:19088]	q22
ENSG00000125735	-0.253354	4.19219	4.44554	4.83852	-2.08667	0.05902	0.18886	19	6658085	6670588	-	protein_coding	12	TNFSF14	TNF superfamily member 14 [Source:HGNC Symbol;Acc:HGNC:11930]	p13.3
ENSG00000179335	-0.253379	5.16734	5.42072	5.22551	-2.58768	0.0238288	0.113551	15	74598500	74645414	+	protein_coding	20	CLK3	CDC like kinase 3 [Source:HGNC Symbol;Acc:HGNC:2071]	q24.1
ENSG00000278784	-0.25339	3.01042	3.26381	2.76033	-1.75485	0.104867	0.262426	14	24201612	24203108	-	lncRNA	2	NA	novel transcript	q12
ENSG00000242086	-0.253568	6.71251	6.96607	6.61716	-2.61491	0.0226644	0.110607	3	195635709	195739964	+	lncRNA	9	MUC20-OT1	MUC20 overlapping transcript [Source:HGNC Symbol;Acc:HGNC:53807]	q29
ENSG00000088038	-0.253676	3.81454	4.06822	3.63669	-2.11121	0.0565068	0.18443	19	54137749	54155681	+	protein_coding	20	CNOT3	CCR4-NOT transcription complex subunit 3 [Source:HGNC Symbol;Acc:HGNC:7879]	q13.42
ENSG00000138623	-0.253875	4.26082	4.5147	4.11344	-1.92825	0.0779222	0.220577	15	74409289	74433958	-	protein_coding	10	SEMA7A	semaphorin 7A (JohnMiltonHagen blood group) [Source:HGNC Symbol;Acc:HGNC:10741]	q24.1
ENSG00000273018	-0.2543	6.3332	6.5875	6.48813	-2.27161	0.0424031	0.157793	17	18511221	18625681	-	lncRNA	8	FAM106A	family with sequence similarity 106 member A [Source:HGNC Symbol;Acc:HGNC:25682]	p11.2
ENSG00000135476	-0.254598	4.68925	4.94385	4.69421	-2.22119	0.04643	0.165351	12	53268299	53293638	+	protein_coding	12	ESPL1	extra spindle pole bodies like 1, separase [Source:HGNC Symbol;Acc:HGNC:16856]	q13.13
ENSG00000146587	-0.254655	5.05185	5.3065	5.26317	-2.38117	0.0347707	0.14126	7	5045821	5069487	+	protein_coding	18	RBAK	RB associated KRAB zinc finger [Source:HGNC Symbol;Acc:HGNC:17680]	p22.1
ENSG00000109929	-0.254699	6.0588	6.3135	6.5137	-2.49525	0.0282348	0.124439	11	121292681	121313410	+	protein_coding	10	SC5D	sterol-C5-desaturase [Source:HGNC Symbol;Acc:HGNC:10547]	q23.3
ENSG00000153066	-0.254709	6.00372	6.25843	6.27678	-2.62017	0.0224458	0.110068	16	11679083	11742857	-	protein_coding	13	TXNDC11	thioredoxin domain containing 11 [Source:HGNC Symbol;Acc:HGNC:28030]	p13.13
ENSG00000126012	-0.254753	5.19816	5.45291	5.09553	-2.57894	0.024215	0.114082	X	53176277	53225422	-	protein_coding	14	KDM5C	lysine demethylase 5C [Source:HGNC Symbol;Acc:HGNC:11114]	p11.22
ENSG00000114735	-0.254802	2.86444	3.11924	3.05115	-1.6461	0.125774	0.294366	3	50569152	50596168	+	protein_coding	10	HEMK1	HemK methyltransferase family member 1 [Source:HGNC Symbol;Acc:HGNC:24923]	p21.31
ENSG00000110497	-0.254818	3.26285	3.51767	3.25482	-1.76314	0.103408	0.260115	11	46396414	46594125	-	protein_coding	15	AMBRA1	autophagy and beclin 1 regulator 1 [Source:HGNC Symbol;Acc:HGNC:25990]	p11.2
ENSG00000128595	-0.254837	7.8529	8.10774	8.23489	-2.05346	0.062588	0.195	7	128739292	128773400	+	protein_coding	17	CALU	calumenin [Source:HGNC Symbol;Acc:HGNC:1458]	q32.1
ENSG00000074706	-0.254939	3.5176	3.77254	3.7821	-1.95049	0.0749672	0.215446	6	154154496	154356803	-	protein_coding	14	IPCEF1	interaction protein for cytohesin exchange factors 1 [Source:HGNC Symbol;Acc:HGNC:21204]	q25.2
ENSG00000198863	-0.254939	4.32216	4.57709	4.35782	-2.19905	0.0483111	0.169437	17	42980565	42995142	+	protein_coding	8	RUNDC1	RUN domain containing 1 [Source:HGNC Symbol;Acc:HGNC:25418]	q21.31
ENSG00000101412	-0.255177	4.01157	4.26675	3.81341	-1.84468	0.0900052	0.240327	20	33675477	33686385	-	protein_coding	13	E2F1	E2F transcription factor 1 [Source:HGNC Symbol;Acc:HGNC:3113]	q11.22
ENSG00000148399	-0.255399	3.40792	3.66332	3.33296	-1.71995	0.111212	0.272246	9	137554444	137578925	-	protein_coding	13	DPH7	diphthamide biosynthesis 7 [Source:HGNC Symbol;Acc:HGNC:25199]	q34.3
ENSG00000115486	-0.255436	5.04952	5.30495	4.99543	-2.488	0.028612	0.125447	2	85544720	85561532	-	protein_coding	13	GGCX	gamma-glutamyl carboxylase [Source:HGNC Symbol;Acc:HGNC:4247]	p11.2
ENSG00000086758	-0.255595	7.68966	7.94526	7.71564	-2.4546	0.0304146	0.130413	X	53532096	53686752	-	protein_coding	17	HUWE1	HECT, UBA and WWE domain containing E3 ubiquitin protein ligase 1 [Source:HGNC Symbol;Acc:HGNC:30892]	p11.22
ENSG00000115548	-0.255911	6.14326	6.39917	6.49197	-2.69654	0.0194969	0.101314	2	86440647	86492716	+	protein_coding	17	KDM3A	lysine demethylase 3A [Source:HGNC Symbol;Acc:HGNC:20815]	p11.2
ENSG00000135956	-0.25596	5.10512	5.36108	5.45581	-2.71334	0.0189011	0.0992821	2	96248500	96266047	-	protein_coding	11	TMEM127	transmembrane protein 127 [Source:HGNC Symbol;Acc:HGNC:26038]	q11.2
ENSG00000144426	-0.255991	4.8091	5.06509	4.93573	-2.42718	0.0319755	0.134909	2	203014608	203226378	+	protein_coding	19	NBEAL1	neurobeachin like 1 [Source:HGNC Symbol;Acc:HGNC:20681]	q33.2
ENSG00000183718	-0.256158	5.5331	5.78926	5.54793	-2.7058	0.019166	0.100466	5	181254077	181261150	-	protein_coding	6	TRIM52	tripartite motif containing 52 [Source:HGNC Symbol;Acc:HGNC:19024]	q35.3
ENSG00000293478	-0.256256	3.02399	3.28025	3.10871	-1.80027	0.0970959	0.251378	1	3735511	3747373	-	lncRNA	2	GFOD3P	Gfo/Idh/MocA-like oxidoreductase domain containing 3, pseudogene [Source:HGNC Symbol;Acc:HGNC:29052]	p36.32
ENSG00000183323	-0.256495	3.28807	3.54457	3.48952	-1.76383	0.103289	0.259944	5	69280175	69332809	-	protein_coding	13	CCDC125	coiled-coil domain containing 125 [Source:HGNC Symbol;Acc:HGNC:28924]	q13.2
ENSG00000049860	-0.256511	6.71531	6.97183	7.18517	-2.25838	0.0434262	0.160194	5	74640023	74722647	+	protein_coding	14	HEXB	hexosaminidase subunit beta [Source:HGNC Symbol;Acc:HGNC:4879]	q13.3
ENSG00000144815	-0.256596	4.27221	4.52881	4.56009	-2.41247	0.0328446	0.137043	3	101779177	101843743	+	protein_coding	18	NXPE3	neurexophilin and PC-esterase domain family member 3 [Source:HGNC Symbol;Acc:HGNC:28238]	q12.3
ENSG00000183530	-0.25668	5.35525	5.61193	5.4298	-2.65901	0.0208951	0.105251	22	31676256	31750140	-	protein_coding	14	PRR14L	proline rich 14 like [Source:HGNC Symbol;Acc:HGNC:28738]	q12.2
ENSG00000183889	-0.256709	4.13456	4.39126	4.09508	-2.24808	0.0442396	0.161491	16	16317444	16350608	+	protein_coding	13	NPIPA6	nuclear pore complex interacting protein family, member A6 [Source:HGNC Symbol;Acc:HGNC:27893]	p13.11
ENSG00000211896	-0.256787	2.65222	2.909	2.47725	-1.44743	0.173499	0.356053	14	105736343	105743071	-	IG_C_gene	7	IGHG1	immunoglobulin heavy constant gamma 1 (G1m marker) [Source:HGNC Symbol;Acc:HGNC:5525]	q32.33
ENSG00000160310	-0.256899	4.31336	4.57026	4.37993	-2.39565	0.0338669	0.139311	21	46635595	46665685	+	protein_coding	20	PRMT2	protein arginine methyltransferase 2 [Source:HGNC Symbol;Acc:HGNC:5186]	q22.3
ENSG00000184677	-0.257016	5.79513	6.05214	5.78842	-2.78255	0.0166303	0.0922415	1	22428838	22531157	+	protein_coding	18	ZBTB40	zinc finger and BTB domain containing 40 [Source:HGNC Symbol;Acc:HGNC:29045]	p36.12
ENSG00000116337	-0.257078	3.63855	3.89563	3.47397	-1.90527	0.0810882	0.225343	1	109616104	109632051	+	protein_coding	20	AMPD2	adenosine monophosphate deaminase 2 [Source:HGNC Symbol;Acc:HGNC:469]	p13.3
ENSG00000180573	-0.257186	2.65304	2.91022	2.86922	-1.62799	0.12959	0.299155	6	26124145	26139116	+	protein_coding	10	H2AC6	H2A clustered histone 6 [Source:HGNC Symbol;Acc:HGNC:4733]	p22.2
ENSG00000267002	-0.257194	4.88748	5.14467	4.95706	-2.3266	0.0383911	0.149204	17	43148366	43171037	-	lncRNA	5	NA	novel transcript	q21.31
ENSG00000148841	-0.257436	4.04237	4.2998	4.22761	-2.18008	0.04998	0.172675	10	104309698	104338465	-	protein_coding	17	ITPRIP	inositol 1,4,5-trisphosphate receptor interacting protein [Source:HGNC Symbol;Acc:HGNC:29370]	q25.1
ENSG00000010292	-0.257704	6.33572	6.59343	6.4356	-2.55951	0.0250952	0.116098	12	6493356	6531955	+	protein_coding	13	NCAPD2	non-SMC condensin I complex subunit D2 [Source:HGNC Symbol;Acc:HGNC:24305]	p13.31
ENSG00000261786	-0.257763	7.92018	8.17794	7.93906	-2.31366	0.0393013	0.150835	3	44117299	44122365	+	lncRNA	1	NA	novel transcript	p21.32
ENSG00000197142	-0.257832	7.25178	7.50961	7.62652	-2.24968	0.0441118	0.161379	10	112374116	112428379	+	protein_coding	11	ACSL5	acyl-CoA synthetase long chain family member 5 [Source:HGNC Symbol;Acc:HGNC:16526]	q25.2
ENSG00000224660	-0.25812	4.93114	5.18926	4.9432	-2.35563	0.0364226	0.144626	3	15254184	15264515	+	lncRNA	2	SH3BP5-AS1	SH3BP5 antisense RNA 1 [Source:HGNC Symbol;Acc:HGNC:44501]	p25.1
ENSG00000304845	-0.258213	2.75411	3.01232	2.72765	-1.60105	0.135459	0.307202	GL000221.1	1758	15408	+	lncRNA	1	NA	novel transcript
ENSG00000117298	-0.258238	6.00451	6.26274	5.99636	-2.47806	0.0291376	0.12704	1	21217247	21345572	-	protein_coding	16	ECE1	endothelin converting enzyme 1 [Source:HGNC Symbol;Acc:HGNC:3146]	p36.12
ENSG00000280789	-0.258312	2.50381	2.76212	2.43051	-1.56226	0.144311	0.318728	16	29816152	29822489	+	protein_coding	2	PAGR1	PAXIP1 associated glutamate rich protein 1 [Source:HGNC Symbol;Acc:HGNC:28707]	p11.2
ENSG00000105518	-0.258321	4.78533	5.04365	4.99676	-1.65721	0.12348	0.291054	19	11342776	11346518	-	protein_coding	14	TMEM205	transmembrane protein 205 [Source:HGNC Symbol;Acc:HGNC:29631]	p13.2
ENSG00000105246	-0.258458	6.10158	6.36003	6.4791	-2.45526	0.0303775	0.13033	19	4229523	4237528	+	protein_coding	6	EBI3	Epstein-Barr virus induced 3 [Source:HGNC Symbol;Acc:HGNC:3129]	p13.3
ENSG00000106025	-0.258481	5.66687	5.92535	6.2994	-2.53029	0.0264783	0.120085	7	120787320	120858402	-	protein_coding	9	TSPAN12	tetraspanin 12 [Source:HGNC Symbol;Acc:HGNC:21641]	q31.31
ENSG00000103363	-0.258984	3.28807	3.54705	2.88844	-1.72114	0.110989	0.272194	16	2771414	2777289	-	protein_coding	16	ELOB	elongin B [Source:HGNC Symbol;Acc:HGNC:11619]	p13.3
ENSG00000109220	-0.258992	2.81372	3.07271	3.21199	-1.76469	0.103138	0.259695	4	53994803	54064605	-	protein_coding	12	CHIC2	cysteine rich hydrophobic domain 2 [Source:HGNC Symbol;Acc:HGNC:1935]	q12
ENSG00000122218	-0.259447	7.00715	7.26659	7.22714	-2.5394	0.0260396	0.11893	1	160288594	160343566	-	protein_coding	17	COPA	COPI coat complex subunit alpha [Source:HGNC Symbol;Acc:HGNC:2230]	q23.2
ENSG00000215039	-0.259457	5.39676	5.65621	5.5355	-2.64352	0.0215006	0.107292	12	6439001	6452092	-	lncRNA	10	CD27-AS1	CD27 antisense RNA 1 [Source:HGNC Symbol;Acc:HGNC:43896]	p13.31
ENSG00000007923	-0.259495	5.63421	5.8937	5.55995	-2.68131	0.0200529	0.103099	1	6634168	6701924	-	protein_coding	17	DNAJC11	DnaJ heat shock protein family (Hsp40) member C11 [Source:HGNC Symbol;Acc:HGNC:25570]	p36.31
ENSG00000177076	-0.259828	1.91816	2.17799	2.10485	-1.3655	0.19725	0.385677	9	19409009	19452505	+	protein_coding	6	ACER2	alkaline ceramidase 2 [Source:HGNC Symbol;Acc:HGNC:23675]	p22.1
ENSG00000176371	-0.259872	3.25194	3.51181	3.21476	-1.92413	0.0784811	0.22179	15	84600986	84627796	+	protein_coding	14	ZSCAN2	zinc finger and SCAN domain containing 2 [Source:HGNC Symbol;Acc:HGNC:20994]	q25.2
ENSG00000197217	-0.259974	5.46337	5.72334	5.82513	-2.63824	0.0217108	0.107866	8	23385783	23457695	-	protein_coding	13	ENTPD4	ectonucleoside triphosphate diphosphohydrolase 4 [Source:HGNC Symbol;Acc:HGNC:14573]	p21.3
ENSG00000298624	-0.260187	3.93529	4.19548	4.13214	-1.77749	0.100926	0.256406	5	139550540	139551872	+	lncRNA	1	NA	novel transcript, sense intronic to UBE2D2	q31.2
ENSG00000141540	-0.260229	6.58145	6.84167	6.70366	-2.71	0.0190182	0.099794	17	74213571	74262020	+	protein_coding	11	TTYH2	tweety family member 2 [Source:HGNC Symbol;Acc:HGNC:13877]	q25.1
ENSG00000167114	-0.260303	2.31188	2.57218	2.19046	-1.40944	0.184196	0.370393	9	128340527	128361470	+	protein_coding	13	SLC27A4	solute carrier family 27 member 4 [Source:HGNC Symbol;Acc:HGNC:10998]	q34.11
ENSG00000164066	-0.260358	3.55777	3.81813	3.67211	-1.85705	0.0881148	0.237483	4	127623271	127726737	+	protein_coding	13	INTU	inturned planar cell polarity protein [Source:HGNC Symbol;Acc:HGNC:29239]	q28.1
ENSG00000236824	-0.260487	2.54539	2.80588	3.1092	-0.797795	0.440557	0.628794	2	47335315	47335514	+	scRNA	2	BCYRN1	brain cytoplasmic RNA 1 [Source:HGNC Symbol;Acc:HGNC:1022]	p21
ENSG00000147124	-0.260588	3.90248	4.16306	3.8945	-2.00927	0.0676478	0.202926	X	47445178	47483222	-	protein_coding	13	ZNF41	zinc finger protein 41 [Source:HGNC Symbol;Acc:HGNC:13107]	p11.3
ENSG00000274512	-0.260679	4.33914	4.59981	4.35285	-2.08972	0.058702	0.188307	17	37978155	37989060	-	protein_coding	6	TBC1D3L	TBC1 domain family member 3L [Source:HGNC Symbol;Acc:HGNC:51246]	q12
ENSG00000133872	-0.260815	7.16265	7.42346	7.78447	-2.30236	0.0401129	0.152821	8	30063003	30083208	-	protein_coding	14	SARAF	store-operated calcium entry associated regulatory factor [Source:HGNC Symbol;Acc:HGNC:28789]	p12
ENSG00000186130	-0.260918	3.58654	3.84745	3.66572	-1.75638	0.104596	0.262069	9	122908056	122913323	-	protein_coding	5	ZBTB6	zinc finger and BTB domain containing 6 [Source:HGNC Symbol;Acc:HGNC:16764]	q33.2
ENSG00000108961	-0.261053	3.57519	3.83625	3.49213	-1.73377	0.108659	0.26868	17	8288654	8290092	+	protein_coding	14	RANGRF	RAN guanine nucleotide release factor [Source:HGNC Symbol;Acc:HGNC:17679]	p13.1
ENSG00000164300	-0.261121	3.6719	3.93302	4.07935	-2.13082	0.0545712	0.181294	5	80111228	80256048	-	protein_coding	18	SERINC5	serine incorporator 5 [Source:HGNC Symbol;Acc:HGNC:18825]	q14.1
ENSG00000128271	-0.261251	2.21672	2.47797	2.18097	-1.10499	0.290916	0.490979	22	24417879	24442357	+	protein_coding	22	ADORA2A	adenosine A2a receptor [Source:HGNC Symbol;Acc:HGNC:263]	q11.23
ENSG00000149311	-0.261497	6.9317	7.19319	7.09763	-2.41497	0.0326954	0.136656	11	108222804	108369102	+	protein_coding	22	ATM	ATM serine/threonine kinase [Source:HGNC Symbol;Acc:HGNC:795]	q22.3
ENSG00000139218	-0.261653	7.3093	7.57095	7.62275	-2.55605	0.0252557	0.116499	12	45919131	45992120	-	protein_coding	18	SCAF11	SR-related CTD associated factor 11 [Source:HGNC Symbol;Acc:HGNC:10784]	q12
ENSG00000077585	-0.261688	5.86841	6.1301	6.33398	-2.59203	0.023639	0.11331	1	236142505	236221865	+	protein_coding	14	GPR137B	G protein-coupled receptor 137B [Source:HGNC Symbol;Acc:HGNC:11862]	q42.3
ENSG00000111684	-0.261714	5.95425	6.21596	6.28829	-2.83888	0.0149831	0.0880569	12	6976185	7018477	-	protein_coding	11	LPCAT3	lysophosphatidylcholine acyltransferase 3 [Source:HGNC Symbol;Acc:HGNC:30244]	p13.31
ENSG00000134352	-0.262018	8.5623	8.82432	8.90832	-2.08623	0.0590666	0.188906	5	55935095	55995022	-	protein_coding	21	IL6ST	interleukin 6 cytokine family signal transducer [Source:HGNC Symbol;Acc:HGNC:6021]	q11.2
ENSG00000204673	-0.262027	2.85642	3.11845	2.6634	-1.43901	0.175826	0.359379	19	49869033	49878459	-	protein_coding	11	AKT1S1	AKT1 substrate 1 [Source:HGNC Symbol;Acc:HGNC:28426]	q13.33
ENSG00000173575	-0.262059	6.2153	6.47736	6.33353	-2.80379	0.0159893	0.090272	15	92886203	93027996	+	protein_coding	24	CHD2	chromodomain helicase DNA binding protein 2 [Source:HGNC Symbol;Acc:HGNC:1917]	q26.1
ENSG00000167377	-0.262282	3.53716	3.79945	3.65886	-1.89973	0.0818674	0.226705	16	71447597	71463095	-	protein_coding	19	ZNF23	zinc finger protein 23 [Source:HGNC Symbol;Acc:HGNC:13023]	q22.2
ENSG00000198742	-0.262462	3.67701	3.93947	3.79267	-2.13098	0.0545556	0.181294	7	99027440	99144108	-	protein_coding	10	SMURF1	SMAD specific E3 ubiquitin protein ligase 1 [Source:HGNC Symbol;Acc:HGNC:16807]	q22.1
ENSG00000229419	-0.262494	3.70987	3.97236	3.45054	-2.15018	0.0527211	0.177626	9	105520128	105526359	+	processed_pseudogene	1	RALGAPA1P1	RALGAPA1 pseudogene 1 [Source:HGNC Symbol;Acc:HGNC:23203]	q31.2
ENSG00000160285	-0.262559	4.30455	4.56711	4.4403	-2.06926	0.0608661	0.192023	21	46188141	46228824	-	protein_coding	15	LSS	lanosterol synthase [Source:HGNC Symbol;Acc:HGNC:6708]	q22.3
ENSG00000129103	-0.262718	6.85961	7.12233	7.32389	-2.60932	0.0228989	0.111378	7	56064002	56080670	+	protein_coding	19	SUMF2	sulfatase modifying factor 2 [Source:HGNC Symbol;Acc:HGNC:20415]	p11.2
ENSG00000162733	-0.262798	6.54676	6.80956	6.85818	-2.57483	0.0243989	0.114465	1	162631373	162787405	+	protein_coding	19	DDR2	discoidin domain receptor tyrosine kinase 2 [Source:HGNC Symbol;Acc:HGNC:2731]	q23.3
ENSG00000236088	-0.262827	5.19447	5.4573	5.41787	-2.11651	0.0559778	0.183441	17	13755574	14069508	-	lncRNA	13	COX10-DT	COX10 divergent transcript [Source:HGNC Symbol;Acc:HGNC:38873]	p12
ENSG00000101290	-0.262967	6.68727	6.95023	7.11749	-2.60285	0.0231731	0.111963	20	5126879	5197887	+	protein_coding	14	CDS2	CDP-diacylglycerol synthase 2 [Source:HGNC Symbol;Acc:HGNC:1801]	p12.3
ENSG00000107862	-0.26306	5.8381	6.10116	5.77419	-2.81135	0.0157669	0.0897128	10	102245371	102382899	+	protein_coding	7	GBF1	golgi brefeldin A resistant guanine nucleotide exchange factor 1 [Source:HGNC Symbol;Acc:HGNC:4181]	q24.32
ENSG00000101152	-0.263113	4.08422	4.34734	3.97338	-2.22173	0.0463856	0.165351	20	63895126	63936031	+	protein_coding	12	DNAJC5	DnaJ heat shock protein family (Hsp40) member C5 [Source:HGNC Symbol;Acc:HGNC:16235]	q13.33
ENSG00000152683	-0.26318	5.94785	6.21103	6.35027	-2.59118	0.023676	0.113332	2	32165841	32224379	+	protein_coding	14	SLC30A6	solute carrier family 30 member 6 [Source:HGNC Symbol;Acc:HGNC:19305]	p22.3
ENSG00000151320	-0.263191	2.05795	2.32115	2.2634	-1.38196	0.192275	0.379724	14	32329298	32837684	+	protein_coding	11	AKAP6	A-kinase anchoring protein 6 [Source:HGNC Symbol;Acc:HGNC:376]	q12
ENSG00000172197	-0.263222	5.34994	5.61316	5.60238	-2.80686	0.0158987	0.0901734	6	20099684	20212469	-	protein_coding	11	MBOAT1	membrane bound O-acyltransferase domain containing 1 [Source:HGNC Symbol;Acc:HGNC:21579]	p22.3
ENSG00000125734	-0.263359	3.73921	4.00256	3.60295	-1.63046	0.129064	0.298549	19	6729914	6737580	-	protein_coding	16	GPR108	G protein-coupled receptor 108 [Source:HGNC Symbol;Acc:HGNC:17829]	p13.3
ENSG00000248508	-0.26336	3.02112	3.28448	2.99808	-1.85446	0.0885079	0.238165	15	40039242	40087903	+	lncRNA	11	SRP14-DT	SRP14 divergent transcript [Source:HGNC Symbol;Acc:HGNC:48619]	q15.1
ENSG00000125841	-0.263381	3.49574	3.75912	3.98308	-1.65607	0.123714	0.291472	20	346782	359660	+	protein_coding	14	NRSN2	neurensin 2 [Source:HGNC Symbol;Acc:HGNC:16229]	p13
ENSG00000291097	-0.263503	4.31649	4.57999	4.57574	-2.29827	0.0404105	0.153463	6	30259548	30293016	+	lncRNA	2	HLA-L	major histocompatibility complex, class I, L (pseudogene) [Source:HGNC Symbol;Acc:HGNC:4970]	p22.1
ENSG00000139291	-0.263544	5.85679	6.12033	6.3257	-2.63103	0.0220012	0.108672	12	71686082	71705047	+	protein_coding	14	TMEM19	transmembrane protein 19 [Source:HGNC Symbol;Acc:HGNC:25605]	q21.1
ENSG00000148337	-0.263671	3.54211	3.80578	3.31552	-1.66423	0.122051	0.289023	9	128161251	128204383	-	protein_coding	22	CIZ1	CDKN1A interacting zinc finger protein 1 [Source:HGNC Symbol;Acc:HGNC:16744]	q34.11
ENSG00000122483	-0.263701	4.80218	5.06588	5.10539	-2.34752	0.0369626	0.146268	1	93179919	93278730	+	protein_coding	18	CCDC18	coiled-coil domain containing 18 [Source:HGNC Symbol;Acc:HGNC:30370]	p22.1
ENSG00000140836	-0.263946	3.5562	3.82015	3.55161	-2.12274	0.0553614	0.182596	16	72782885	73891871	-	protein_coding	17	ZFHX3	zinc finger homeobox 3 [Source:HGNC Symbol;Acc:HGNC:777]	q22.3
ENSG00000101654	-0.264211	5.46285	5.72706	5.6374	-2.62988	0.0220476	0.108796	18	13726660	13764556	+	protein_coding	18	RNMT	RNA guanine-7 methyltransferase [Source:HGNC Symbol;Acc:HGNC:10075]	p11.21
ENSG00000052841	-0.264272	6.97501	7.23928	7.17126	-2.54095	0.0259656	0.118698	11	43358920	43494933	+	protein_coding	16	TTC17	tetratricopeptide repeat domain 17 [Source:HGNC Symbol;Acc:HGNC:25596]	p12
ENSG00000164040	-0.264356	6.02231	6.28667	6.52751	-2.38485	0.0345388	0.14082	4	128269237	128288829	-	protein_coding	18	PGRMC2	progesterone receptor membrane component 2 [Source:HGNC Symbol;Acc:HGNC:16089]	q28.2
ENSG00000051825	-0.264459	5.75806	6.02252	5.86865	-2.4597	0.0301323	0.129931	12	123152320	123244014	-	protein_coding	15	MPHOSPH9	M-phase phosphoprotein 9 [Source:HGNC Symbol;Acc:HGNC:7215]	q24.31
ENSG00000196081	-0.264567	2.11577	2.38033	2.19962	-1.37792	0.193485	0.38117	19	23221599	23250394	-	protein_coding	10	ZNF724	zinc finger protein 724 [Source:HGNC Symbol;Acc:HGNC:32460]	p12
ENSG00000143457	-0.264601	3.85813	4.12273	3.89991	-2.21088	0.0472971	0.167206	1	150646230	150697154	-	protein_coding	11	GOLPH3L	golgi phosphoprotein 3 like [Source:HGNC Symbol;Acc:HGNC:24882]	q21.3
ENSG00000110455	-0.264707	4.77974	5.04444	4.91673	-2.56863	0.0246785	0.115193	11	44065925	44084237	+	protein_coding	14	ACCS	1-aminocyclopropane-1-carboxylate synthase homolog (inactive) [Source:HGNC Symbol;Acc:HGNC:23989]	p11.2
ENSG00000204525	-0.264822	7.86377	8.12859	8.05453	-2.0327	0.06492	0.198741	6	31268749	31272130	-	protein_coding	18	HLA-C	major histocompatibility complex, class I, C [Source:HGNC Symbol;Acc:HGNC:4933]	p21.33
ENSG00000143028	-0.264832	2.82081	3.08565	3.26203	-1.82168	0.0936173	0.245745	1	109466546	109482134	+	protein_coding	9	SYPL2	synaptophysin like 2 [Source:HGNC Symbol;Acc:HGNC:27638]	p13.3
ENSG00000104299	-0.264907	3.37341	3.63832	3.44694	-2.00474	0.0681876	0.203842	8	28767661	28890242	-	protein_coding	15	INTS9	integrator complex subunit 9 [Source:HGNC Symbol;Acc:HGNC:25592]	p21.1
ENSG00000162241	-0.265177	3.14823	3.41341	3.0497	-1.49974	0.159633	0.337976	11	65375192	65383701	-	protein_coding	13	SLC25A45	solute carrier family 25 member 45 [Source:HGNC Symbol;Acc:HGNC:27442]	q13.1
ENSG00000111885	-0.265244	5.51838	5.78362	5.80824	-2.60529	0.0230691	0.111865	6	119177205	119349761	-	protein_coding	7	MAN1A1	mannosidase alpha class 1A member 1 [Source:HGNC Symbol;Acc:HGNC:6821]	q22.31
ENSG00000130733	-0.265253	2.30709	2.57234	2.42253	-1.41892	0.181479	0.367322	19	10922185	10928681	-	protein_coding	11	YIPF2	Yip1 domain family member 2 [Source:HGNC Symbol;Acc:HGNC:28476]	p13.2
ENSG00000239569	-0.265483	4.64396	4.90944	4.68938	-2.29561	0.0406054	0.153728	7	104894628	105014321	-	lncRNA	6	KMT2E-AS1	KMT2E antisense RNA 1 [Source:HGNC Symbol;Acc:HGNC:40845]	q22.3
ENSG00000032444	-0.265663	3.35865	3.62432	3.25923	-1.53142	0.151703	0.328382	19	7534004	7561764	+	protein_coding	17	PNPLA6	patatin like phospholipase domain containing 6 [Source:HGNC Symbol;Acc:HGNC:16268]	p13.2
ENSG00000104177	-0.265687	5.47518	5.74086	5.6272	-2.40873	0.0330696	0.137214	15	48134632	48178353	-	protein_coding	20	MYEF2	myelin expression factor 2 [Source:HGNC Symbol;Acc:HGNC:17940]	q21.1
ENSG00000115526	-0.265698	5.10441	5.37011	5.39245	-2.77907	0.016738	0.0924493	2	100391860	100417668	-	protein_coding	11	CHST10	carbohydrate sulfotransferase 10 [Source:HGNC Symbol;Acc:HGNC:19650]	q11.2
ENSG00000169955	-0.265809	1.97705	2.24286	1.81669	-1.34642	0.203155	0.392402	16	30530367	30535347	-	protein_coding	8	ZNF747	zinc finger protein 747 [Source:HGNC Symbol;Acc:HGNC:28350]	p11.2
ENSG00000138594	-0.265864	4.86949	5.13536	5.2307	-2.40573	0.0332508	0.137834	15	51829628	51947295	+	protein_coding	14	TMOD3	tropomodulin 3 [Source:HGNC Symbol;Acc:HGNC:11873]	q21.2
ENSG00000148218	-0.266024	3.71476	3.98078	3.81124	-2.01997	0.0663888	0.201241	9	113386312	113401290	-	protein_coding	16	ALAD	aminolevulinate dehydratase [Source:HGNC Symbol;Acc:HGNC:395]	q32
ENSG00000185189	-0.266058	2.44189	2.70795	2.80553	-1.61689	0.131981	0.302074	8	143833583	143840973	-	protein_coding	18	NRBP2	nuclear receptor binding protein 2 [Source:HGNC Symbol;Acc:HGNC:19339]	q24.3
ENSG00000144597	-0.266064	4.67392	4.93998	4.71663	-2.34599	0.0370651	0.146483	3	15427598	15450635	+	protein_coding	14	EAF1	ELL associated factor 1 [Source:HGNC Symbol;Acc:HGNC:20907]	p25.1
ENSG00000147649	-0.266194	8.68324	8.94944	9.26772	-1.96947	0.0725274	0.211158	8	97644184	97730260	+	protein_coding	10	MTDH	metadherin [Source:HGNC Symbol;Acc:HGNC:29608]	q22.1
ENSG00000198740	-0.266421	5.50209	5.76851	5.63917	-2.61564	0.0226339	0.110564	17	49289206	49362473	-	protein_coding	9	ZNF652	zinc finger protein 652 [Source:HGNC Symbol;Acc:HGNC:29147]	q21.33
ENSG00000135596	-0.266555	4.11031	4.37687	4.06393	-2.01732	0.0666992	0.20163	6	109444062	109465968	-	protein_coding	18	MICAL1	microtubule associated monooxygenase, calponin and LIM domain containing 1 [Source:HGNC Symbol;Acc:HGNC:20619]	q21
ENSG00000103502	-0.266656	3.44543	3.71209	3.51851	-1.55711	0.145523	0.320195	16	29858357	29863414	-	protein_coding	14	CDIPT	CDP-diacylglycerol--inositol 3-phosphatidyltransferase [Source:HGNC Symbol;Acc:HGNC:1769]	p11.2
ENSG00000109501	-0.266794	2.51225	2.77905	2.36685	-1.40785	0.184658	0.370768	4	6269849	6303265	+	protein_coding	15	WFS1	wolframin ER transmembrane glycoprotein [Source:HGNC Symbol;Acc:HGNC:12762]	p16.1
ENSG00000102007	-0.267042	6.23435	6.5014	6.83334	-2.78484	0.0165602	0.0919157	X	49171898	49175235	+	protein_coding	11	PLP2	proteolipid protein 2 [Source:HGNC Symbol;Acc:HGNC:9087]	p11.23
ENSG00000129680	-0.267209	3.18114	3.44835	3.47132	-1.73428	0.108567	0.268602	X	136213220	136256482	-	protein_coding	16	MAP7D3	MAP7 domain containing 3 [Source:HGNC Symbol;Acc:HGNC:25742]	q26.3
ENSG00000122557	-0.267224	3.28374	3.55097	3.60595	-1.8335	0.0917439	0.242767	7	35632659	35697459	-	protein_coding	11	HERPUD2	HERPUD family member 2 [Source:HGNC Symbol;Acc:HGNC:21915]	p14.2
ENSG00000197226	-0.267278	4.37646	4.64374	4.41429	-2.54981	0.0255464	0.117501	5	179862066	179907897	-	protein_coding	13	TBC1D9B	TBC1 domain family member 9B [Source:HGNC Symbol;Acc:HGNC:29097]	q35.3
ENSG00000143603	-0.26728	8.45662	8.7239	8.67994	-2.2502	0.0440706	0.161379	1	154697455	154870281	-	protein_coding	19	KCNN3	potassium calcium-activated channel subfamily N member 3 [Source:HGNC Symbol;Acc:HGNC:6292]	q21.3
ENSG00000166716	-0.267437	4.39041	4.65785	4.2691	-2.2067	0.047653	0.167969	15	84748592	84806445	+	protein_coding	10	ZNF592	zinc finger protein 592 [Source:HGNC Symbol;Acc:HGNC:28986]	q25.3
ENSG00000157873	-0.267498	2.32892	2.59642	2.4651	-1.15012	0.272594	0.471651	1	2555639	2565382	+	protein_coding	18	TNFRSF14	TNF receptor superfamily member 14 [Source:HGNC Symbol;Acc:HGNC:11912]	p36.32
ENSG00000100888	-0.26759	5.75421	6.0218	5.84746	-2.82832	0.0152791	0.0885056	14	21385194	21456126	-	protein_coding	15	CHD8	chromodomain helicase DNA binding protein 8 [Source:HGNC Symbol;Acc:HGNC:20153]	q11.2
ENSG00000228794	-0.267885	3.88695	4.15483	3.8074	-2.05325	0.0626117	0.195	1	825138	868835	+	lncRNA	13	LINC01128	long intergenic non-protein coding RNA 1128 [Source:HGNC Symbol;Acc:HGNC:49377]	p36.33
ENSG00000232677	-0.267894	2.27401	2.5419	2.077	-1.3043	0.216696	0.409927	19	36259540	36331770	-	lncRNA	12	LINC00665	long intergenic non-protein coding RNA 665 [Source:HGNC Symbol;Acc:HGNC:44323]	q13.12
ENSG00000120800	-0.267909	5.43649	5.7044	5.5286	-2.6861	0.0198762	0.102346	12	101280105	101386618	+	protein_coding	5	UTP20	UTP20 small subunit processome component [Source:HGNC Symbol;Acc:HGNC:17897]	q23.2
ENSG00000288663	-0.268211	2.70629	2.97451	2.54486	-1.63619	0.127849	0.296819	12	53295492	53307174	+	lncRNA	1	NA	novel protein, readthrough PFDN5-C12orf10	q13.13
ENSG00000079805	-0.268222	5.42079	5.68901	5.35043	-2.63893	0.0216829	0.107837	19	10718055	10833488	+	protein_coding	19	DNM2	dynamin 2 [Source:HGNC Symbol;Acc:HGNC:2974]	p13.2
ENSG00000185359	-0.268427	3.57602	3.84444	3.472	-1.82109	0.0937115	0.245929	17	81683326	81703138	+	protein_coding	14	HGS	hepatocyte growth factor-regulated tyrosine kinase substrate [Source:HGNC Symbol;Acc:HGNC:4897]	q25.3
ENSG00000182108	-0.268539	3.86065	4.12919	3.91811	-2.1523	0.0525218	0.177229	16	10928891	10942468	-	protein_coding	11	DEXI	Dexi homolog [Source:HGNC Symbol;Acc:HGNC:13267]	p13.13
ENSG00000070159	-0.268603	2.14513	2.41373	2.23153	-1.43941	0.175714	0.359223	9	109375466	109498313	-	protein_coding	14	PTPN3	protein tyrosine phosphatase non-receptor type 3 [Source:HGNC Symbol;Acc:HGNC:9655]	q31.3
ENSG00000102312	-0.268829	3.56037	3.8292	3.56826	-1.81691	0.0943813	0.246892	X	48508959	48520814	+	protein_coding	24	PORCN	porcupine O-acyltransferase [Source:HGNC Symbol;Acc:HGNC:17652]	p11.23
ENSG00000141503	-0.269033	3.03482	3.30385	2.93843	-1.22495	0.244195	0.442392	17	4833340	4898061	+	protein_coding	17	MINK1	misshapen like kinase 1 [Source:HGNC Symbol;Acc:HGNC:17565]	p13.2
ENSG00000242028	-0.269106	4.55447	4.82358	4.67024	-2.59403	0.0235524	0.113045	15	43796142	43804574	+	protein_coding	9	HYPK	huntingtin interacting protein K [Source:HGNC Symbol;Acc:HGNC:18418]	q15.3
ENSG00000106948	-0.269132	4.75244	5.02157	4.50951	-2.42225	0.0322642	0.135677	9	114334156	114394405	-	protein_coding	17	AKNA	AT-hook transcription factor [Source:HGNC Symbol;Acc:HGNC:24108]	q32
ENSG00000011143	-0.269563	3.58069	3.85026	3.67253	-2.16721	0.0511433	0.174797	17	58205441	58219605	-	protein_coding	19	MKS1	MKS transition zone complex subunit 1 [Source:HGNC Symbol;Acc:HGNC:7121]	q22
ENSG00000117475	-0.269673	3.8774	4.14707	4.00954	-2.329	0.0382248	0.148823	1	169367970	169396540	+	protein_coding	14	BLZF1	basic leucine zipper nuclear factor 1 [Source:HGNC Symbol;Acc:HGNC:1065]	q24.2
ENSG00000197162	-0.269698	3.69696	3.96666	3.72445	-2.2469	0.044333	0.161518	16	30573740	30585769	-	protein_coding	10	ZNF785	zinc finger protein 785 [Source:HGNC Symbol;Acc:HGNC:26496]	p11.2
ENSG00000111752	-0.269716	3.87494	4.14465	3.92415	-2.17393	0.0505325	0.173678	12	8913896	8941467	+	protein_coding	11	PHC1	polyhomeotic homolog 1 [Source:HGNC Symbol;Acc:HGNC:3182]	p13.31
ENSG00000165650	-0.269723	5.86586	6.13558	6.3583	-2.57118	0.0245631	0.114805	10	117277274	117375440	-	protein_coding	12	PDZD8	PDZ domain containing 8 [Source:HGNC Symbol;Acc:HGNC:26974]	q26.11
ENSG00000135976	-0.269899	5.00464	5.27453	5.04678	-2.24622	0.0443876	0.161518	2	97113153	97264521	+	protein_coding	21	ANKRD36	ankyrin repeat domain 36 [Source:HGNC Symbol;Acc:HGNC:24079]	q11.2
ENSG00000008130	-0.269991	4.3949	4.66489	4.33281	-2.4689	0.0296298	0.128746	1	1751232	1780457	-	protein_coding	15	NADK	NAD kinase [Source:HGNC Symbol;Acc:HGNC:29831]	p36.33
ENSG00000169499	-0.270023	5.32705	5.59707	5.57708	-2.87278	0.0140711	0.0843606	8	38901235	38973912	+	protein_coding	15	PLEKHA2	pleckstrin homology domain containing A2 [Source:HGNC Symbol;Acc:HGNC:14336]	p11.22
ENSG00000166881	-0.270693	6.93603	7.20672	7.30241	-2.56327	0.0249227	0.115661	12	57055643	57088063	-	protein_coding	10	NEMP1	nuclear envelope integral membrane protein 1 [Source:HGNC Symbol;Acc:HGNC:29001]	q13.3
ENSG00000143322	-0.270828	4.1579	4.42873	4.1471	-2.39241	0.034067	0.139561	1	179099330	179229684	-	protein_coding	22	ABL2	ABL proto-oncogene 2, non-receptor tyrosine kinase [Source:HGNC Symbol;Acc:HGNC:77]	q25.2
ENSG00000213963	-0.270924	3.48934	3.76026	3.56971	-1.89818	0.082088	0.227069	2	177271125	177392699	-	lncRNA	7	NA	novel transcript	q31.2
ENSG00000186814	-0.270996	4.06702	4.33801	4.381	-2.32902	0.038223	0.148823	18	35251058	35290245	-	protein_coding	15	ZSCAN30	zinc finger and SCAN domain containing 30 [Source:HGNC Symbol;Acc:HGNC:33517]	q12.2
ENSG00000203326	-0.271001	1.89438	2.16539	2.06265	-1.19652	0.254696	0.454065	19	53365693	53392217	+	protein_coding	12	ZNF525	zinc finger protein 525 [Source:HGNC Symbol;Acc:HGNC:29423]	q13.42
ENSG00000196776	-0.271056	8.28177	8.55283	8.71793	-2.30543	0.0398905	0.152281	3	108043091	108091862	-	protein_coding	17	CD47	CD47 molecule [Source:HGNC Symbol;Acc:HGNC:1682]	q13.12
ENSG00000108306	-0.271169	4.13026	4.40143	4.17439	-2.35939	0.0361744	0.144371	17	39252663	39402523	-	protein_coding	13	FBXL20	F-box and leucine rich repeat protein 20 [Source:HGNC Symbol;Acc:HGNC:24679]	q12
ENSG00000129422	-0.271325	2.97907	3.25039	3.14899	-1.91505	0.0797269	0.223573	8	17643795	17801094	-	protein_coding	15	MTUS1	microtubule associated scaffold protein 1 [Source:HGNC Symbol;Acc:HGNC:29789]	p22
ENSG00000178234	-0.271409	3.15034	3.42175	3.34265	-1.94874	0.0751962	0.215593	7	152025674	152122340	+	protein_coding	13	GALNT11	polypeptide N-acetylgalactosaminyltransferase 11 [Source:HGNC Symbol;Acc:HGNC:19875]	q36.1
ENSG00000248049	-0.271439	3.66943	3.94087	3.74722	-2.18094	0.0499035	0.172502	4	67700955	68080952	+	lncRNA	9	UBA6-DT	UBA6 divergent transcript [Source:HGNC Symbol;Acc:HGNC:49083]	q13.2
ENSG00000138246	-0.271605	5.69253	5.96413	5.99361	-2.72896	0.0183632	0.0976144	3	132417502	132539032	+	protein_coding	17	DNAJC13	DnaJ heat shock protein family (Hsp40) member C13 [Source:HGNC Symbol;Acc:HGNC:30343]	q22.1
ENSG00000107554	-0.271728	4.70314	4.97486	4.78836	-2.67752	0.0201936	0.103207	10	99875577	100009947	-	protein_coding	17	DNMBP	dynamin binding protein [Source:HGNC Symbol;Acc:HGNC:30373]	q24.2
ENSG00000135968	-0.271812	5.47596	5.74777	5.81939	-2.66537	0.0206512	0.104539	2	108449107	108509415	+	protein_coding	22	GCC2	GRIP and coiled-coil domain containing 2 [Source:HGNC Symbol;Acc:HGNC:23218]	q12.3
ENSG00000198695	-0.271822	6.43449	6.70631	6.32487	-2.26352	0.0430258	0.159294	MT	14149	14673	-	protein_coding	2	MT-ND6	mitochondrially encoded NADH:ubiquinone oxidoreductase core subunit 6 [Source:HGNC Symbol;Acc:HGNC:7462]
ENSG00000144535	-0.271836	3.78247	4.05431	3.71635	-2.14727	0.052995	0.178372	2	231961245	232344350	+	protein_coding	20	DIS3L2	DIS3 like 3'-5' exoribonuclease 2 [Source:HGNC Symbol;Acc:HGNC:28648]	q37.1
ENSG00000063438	-0.272123	5.02659	5.29871	5.06075	-2.68911	0.0197661	0.101986	5	321714	438291	+	protein_coding	20	AHRR	aryl hydrocarbon receptor repressor [Source:HGNC Symbol;Acc:HGNC:346]	p15.33
ENSG00000114857	-0.272358	8.14378	8.41614	8.31324	-2.1829	0.0497285	0.172212	3	42600655	42648735	+	protein_coding	19	NKTR	natural killer cell triggering receptor [Source:HGNC Symbol;Acc:HGNC:7833]	p22.1
ENSG00000290089	-0.272365	1.89436	2.16673	2.24266	-1.36358	0.197839	0.385865	2	190452961	190469962	-	lncRNA	2	NA	novel transcript, antisense to MFSD6	q32.2
ENSG00000070366	-0.272375	4.61907	4.89145	4.55155	-2.51445	0.0272589	0.122137	17	2059839	2303785	-	protein_coding	14	SMG6	SMG6 nonsense mediated mRNA decay factor [Source:HGNC Symbol;Acc:HGNC:17809]	p13.3
ENSG00000196700	-0.272399	2.14254	2.41494	2.08665	-1.28368	0.223589	0.418074	20	63956704	63969930	-	protein_coding	9	ZNF512B	zinc finger protein 512B [Source:HGNC Symbol;Acc:HGNC:29212]	q13.33
ENSG00000130175	-0.27242	6.79786	7.07028	6.46626	-1.81016	0.0954755	0.248891	19	11435284	11450968	+	protein_coding	10	PRKCSH	PRKCSH beta subunit of glucosidase II [Source:HGNC Symbol;Acc:HGNC:9411]	p13.2
ENSG00000272391	-0.272652	6.50282	6.77548	6.62131	-2.75585	0.0174727	0.0945589	7	75416786	75486299	-	protein_coding	6	POM121C	POM121 transmembrane nucleoporin C [Source:HGNC Symbol;Acc:HGNC:34005]	q11.23
ENSG00000187912	-0.272723	6.52149	6.79422	6.9687	-2.8087	0.0158444	0.0900032	19	14583084	14612035	+	protein_coding	12	CLEC17A	C-type lectin domain containing 17A [Source:HGNC Symbol;Acc:HGNC:34520]	p13.12
ENSG00000188859	-0.272992	3.80107	4.07407	3.87802	-2.15583	0.0521926	0.176694	1	166057426	166167001	-	protein_coding	7	FAM78B	family with sequence similarity 78 member B [Source:HGNC Symbol;Acc:HGNC:13495]	q24.1
ENSG00000152818	-0.273037	4.44084	4.71388	4.84996	-2.60375	0.0231347	0.111943	6	144285335	144853034	+	protein_coding	20	UTRN	utrophin [Source:HGNC Symbol;Acc:HGNC:12635]	q24.2
ENSG00000166887	-0.273207	5.30789	5.5811	5.38831	-2.8205	0.0155021	0.0890972	15	42158701	42208307	-	protein_coding	16	VPS39	VPS39 subunit of HOPS complex [Source:HGNC Symbol;Acc:HGNC:20593]	q15.1
ENSG00000179454	-0.273466	3.57403	3.8475	3.90237	-2.21134	0.0472583	0.167182	14	44924324	45042322	-	protein_coding	14	KLHL28	kelch like family member 28 [Source:HGNC Symbol;Acc:HGNC:19741]	q21.2
ENSG00000123636	-0.273521	2.8531	3.12662	3.12389	-1.84546	0.0898845	0.240315	2	159315312	159616569	-	protein_coding	20	BAZ2B	bromodomain adjacent to zinc finger domain 2B [Source:HGNC Symbol;Acc:HGNC:963]	q24.2
ENSG00000213903	-0.273859	4.68128	4.95514	4.60959	-2.73846	0.0180437	0.0964701	14	24311450	24318036	+	protein_coding	9	LTB4R	leukotriene B4 receptor [Source:HGNC Symbol;Acc:HGNC:6713]	q12
ENSG00000091317	-0.273966	6.56693	6.8409	7.16871	-2.49578	0.0282073	0.124439	3	32481312	32502852	-	protein_coding	8	CMTM6	CKLF like MARVEL transmembrane domain containing 6 [Source:HGNC Symbol;Acc:HGNC:19177]	p22.3
ENSG00000291010	-0.274049	3.02652	3.30057	3.17953	-1.77857	0.100741	0.256126	13	52167709	52194833	-	lncRNA	2	MRPS31P5	mitochondrial ribosomal protein S31 pseudogene 5 [Source:NCBI gene (formerly Entrezgene);Acc:100887750]	q14.3
ENSG00000090520	-0.274381	7.27691	7.5513	7.74558	-2.10619	0.057013	0.185461	3	186567403	186585800	+	protein_coding	12	DNAJB11	DnaJ heat shock protein family (Hsp40) member B11 [Source:HGNC Symbol;Acc:HGNC:14889]	q27.3
ENSG00000257594	-0.274412	3.68233	3.95674	3.85084	-2.16832	0.0510414	0.174683	12	89519412	89524796	-	protein_coding	4	GALNT4	polypeptide N-acetylgalactosaminyltransferase 4 [Source:HGNC Symbol;Acc:HGNC:4126]	q21.33
ENSG00000075151	-0.274527	5.83894	6.11347	6.1598	-2.62406	0.0222853	0.10965	1	20806292	21177285	-	protein_coding	24	EIF4G3	eukaryotic translation initiation factor 4 gamma 3 [Source:HGNC Symbol;Acc:HGNC:3298]	p36.12
ENSG00000137207	-0.274598	4.60748	4.88208	4.85644	-2.08327	0.0593763	0.189486	6	43511832	43516985	-	protein_coding	12	YIPF3	Yip1 domain family member 3 [Source:HGNC Symbol;Acc:HGNC:21023]	p21.1
ENSG00000076662	-0.274641	3.96555	4.2402	3.77843	-2.11333	0.0562941	0.184067	19	10333776	10339661	-	protein_coding	11	ICAM3	intercellular adhesion molecule 3 [Source:HGNC Symbol;Acc:HGNC:5346]	p13.2
ENSG00000103091	-0.274692	4.73976	5.01445	4.82713	-2.68902	0.0197692	0.101986	16	74871362	75000173	-	protein_coding	15	WDR59	WD repeat domain 59 [Source:HGNC Symbol;Acc:HGNC:25706]	q23.1
ENSG00000138768	-0.275033	6.3884	6.66343	6.82747	-2.56703	0.024751	0.11532	4	75724577	75814286	+	protein_coding	15	USO1	USO1 vesicle transport factor [Source:HGNC Symbol;Acc:HGNC:30904]	q21.1
ENSG00000198018	-0.27527	4.78986	5.06513	5.14234	-2.50657	0.0276553	0.123018	10	99659509	99711241	+	protein_coding	7	ENTPD7	ectonucleoside triphosphate diphosphohydrolase 7 [Source:HGNC Symbol;Acc:HGNC:19745]	q24.2
ENSG00000198093	-0.27533	1.89078	2.16611	2.05126	-1.3544	0.200668	0.388999	19	51889235	51905040	-	protein_coding	11	ZNF649	zinc finger protein 649 [Source:HGNC Symbol;Acc:HGNC:25741]	q13.41
ENSG00000167202	-0.27536	4.22701	4.50237	4.28685	-2.49447	0.0282751	0.124439	15	77984036	78077724	-	protein_coding	12	TBC1D2B	TBC1 domain family member 2B [Source:HGNC Symbol;Acc:HGNC:29183]	q25.1
ENSG00000267680	-0.275385	4.14884	4.42423	4.50036	-2.43036	0.0317905	0.13424	19	44094361	44109886	+	protein_coding	6	ZNF224	zinc finger protein 224 [Source:HGNC Symbol;Acc:HGNC:13017]	q13.31
ENSG00000103540	-0.2755	6.00513	6.28063	6.07267	-2.94893	0.0122182	0.0775828	16	19523811	19553408	+	protein_coding	17	CCP110	centriolar coiled-coil protein 110 [Source:HGNC Symbol;Acc:HGNC:24342]	p12.3
ENSG00000198885	-0.275625	3.39973	3.67536	3.82296	-2.15134	0.052612	0.177376	2	96325317	96330517	+	protein_coding	10	ITPRIPL1	ITPRIP like 1 [Source:HGNC Symbol;Acc:HGNC:29371]	q11.2
ENSG00000162714	-0.27567	4.15918	4.43485	4.28881	-2.18093	0.049904	0.172502	1	247297412	247331867	-	protein_coding	13	ZNF496	zinc finger protein 496 [Source:HGNC Symbol;Acc:HGNC:23713]	q44
ENSG00000058063	-0.275674	6.99294	7.26861	7.5098	-2.43532	0.0315043	0.133556	3	182793503	182923011	+	protein_coding	17	ATP11B	ATPase phospholipid transporting 11B (putative) [Source:HGNC Symbol;Acc:HGNC:13553]	q26.33
ENSG00000118515	-0.275689	2.50561	2.7813	2.28217	-1.4372	0.176329	0.360118	6	134169248	134318112	-	protein_coding	12	SGK1	serum/glucocorticoid regulated kinase 1 [Source:HGNC Symbol;Acc:HGNC:10810]	q23.2
ENSG00000133422	-0.275734	3.98348	4.25922	4.04703	-2.0431	0.0637418	0.19685	22	30925130	30968774	-	protein_coding	14	MORC2	MORC family CW-type zinc finger 2 [Source:HGNC Symbol;Acc:HGNC:23573]	q12.2
ENSG00000204590	-0.275792	3.53579	3.81158	3.40397	-2.03431	0.0647366	0.19856	6	30541381	30556489	-	protein_coding	13	GNL1	G protein nucleolar 1 (putative) [Source:HGNC Symbol;Acc:HGNC:4413]	p21.33
ENSG00000145390	-0.275934	2.74332	3.01926	2.73507	-1.66295	0.12231	0.289187	4	119212587	119295518	+	protein_coding	12	USP53	ubiquitin specific peptidase 53 [Source:HGNC Symbol;Acc:HGNC:29255]	q26
ENSG00000163479	-0.276169	7.81666	8.09283	8.16451	-2.45635	0.0303173	0.130273	1	156009048	156020951	-	protein_coding	14	SSR2	signal sequence receptor subunit 2 [Source:HGNC Symbol;Acc:HGNC:11324]	q22
ENSG00000260032	-0.276386	7.00883	7.28522	7.08066	-2.45444	0.0304232	0.130413	20	36042280	36051018	-	lncRNA	3	NORAD	non-coding RNA activated by DNA damage [Source:HGNC Symbol;Acc:HGNC:44311]	q11.23
ENSG00000198874	-0.276433	6.13497	6.4114	6.43063	-2.41803	0.0325139	0.136221	7	66995173	67239514	+	protein_coding	14	TYW1	tRNA-yW synthesizing protein 1 homolog [Source:HGNC Symbol;Acc:HGNC:25598]	q11.21
ENSG00000179094	-0.276457	2.12948	2.40594	2.19272	-1.52256	0.153887	0.330854	17	8140467	8156506	-	protein_coding	17	PER1	period circadian regulator 1 [Source:HGNC Symbol;Acc:HGNC:8845]	p13.1
ENSG00000234616	-0.276464	4.88622	5.16269	4.79876	-2.82444	0.0153893	0.0888306	8	142657460	142681968	-	protein_coding	9	JRK	Jrk helix-turn-helix protein [Source:HGNC Symbol;Acc:HGNC:6199]	q24.3
ENSG00000138835	-0.276637	2.22574	2.50238	2.20406	-1.36551	0.19725	0.385677	9	113444731	113597743	+	protein_coding	24	RGS3	regulator of G protein signaling 3 [Source:HGNC Symbol;Acc:HGNC:9999]	q32
ENSG00000054282	-0.276723	2.61451	2.89123	2.85581	-1.78376	0.0998589	0.255159	1	243256034	243500091	+	protein_coding	16	SDCCAG8	SHH signaling and ciliogenesis regulator SDCCAG8 [Source:HGNC Symbol;Acc:HGNC:10671]	q43
ENSG00000158169	-0.276737	3.66413	3.94086	3.72927	-2.23804	0.0450454	0.163181	9	95099054	95426796	-	protein_coding	14	FANCC	FA complementation group C [Source:HGNC Symbol;Acc:HGNC:3584]	q22.32
ENSG00000149930	-0.276754	4.43133	4.70808	4.39582	-2.52469	0.026752	0.120829	16	29973868	29992261	+	protein_coding	18	TAOK2	TAO kinase 2 [Source:HGNC Symbol;Acc:HGNC:16835]	p11.2
ENSG00000119878	-0.27689	3.52391	3.8008	3.76352	-1.94228	0.0760457	0.217204	2	46616416	46685037	+	protein_coding	7	CRIPT	CXXC repeat containing interactor of PDZ3 domain [Source:HGNC Symbol;Acc:HGNC:14312]	p21
ENSG00000234147	-0.277169	2.84333	3.1205	2.96186	-1.87272	0.0857723	0.233402	6	140575530	140898472	-	lncRNA	5	NA	novel transcript	q24.1
ENSG00000167766	-0.277179	4.99547	5.27265	5.29112	-2.80706	0.0158929	0.0901734	19	52612377	52638388	-	protein_coding	22	ZNF83	zinc finger protein 83 [Source:HGNC Symbol;Acc:HGNC:13158]	q13.41
ENSG00000198466	-0.277202	5.77875	6.05595	5.82269	-2.85996	0.0144091	0.0857226	19	57849859	57865117	+	protein_coding	12	ZNF587	zinc finger protein 587 [Source:HGNC Symbol;Acc:HGNC:30955]	q13.43
ENSG00000260916	-0.277232	5.42251	5.69974	5.94933	-2.51174	0.0273946	0.122459	15	55340032	55408510	-	protein_coding	8	CCPG1	cell cycle progression 1 [Source:HGNC Symbol;Acc:HGNC:24227]	q21.3
ENSG00000124181	-0.277288	4.79539	5.07268	4.811	-2.54698	0.0256796	0.117867	20	41136960	41196801	+	protein_coding	15	PLCG1	phospholipase C gamma 1 [Source:HGNC Symbol;Acc:HGNC:9065]	q12
ENSG00000166997	-0.277408	3.61512	3.89253	4.19344	-2.31784	0.0390046	0.150478	7	100119634	100125508	+	protein_coding	8	CNPY4	canopy FGF signaling regulator 4 [Source:HGNC Symbol;Acc:HGNC:28631]	q22.1
ENSG00000072062	-0.277432	4.08595	4.36338	4.16601	-2.32653	0.0383962	0.149204	19	14091688	14118084	-	protein_coding	16	PRKACA	protein kinase cAMP-activated catalytic subunit alpha [Source:HGNC Symbol;Acc:HGNC:9380]	p13.12
ENSG00000290763	-0.277521	5.78561	6.06313	5.84028	-2.63197	0.0219632	0.108537	3	195959281	195990325	-	lncRNA	2	SDHAP1	SDHA pseudogene 1 [Source:NCBI gene (formerly Entrezgene);Acc:255812]	q29
ENSG00000091129	-0.277587	5.72616	6.00375	6.1696	-2.4307	0.0317712	0.134236	7	108147623	108456717	-	protein_coding	22	NRCAM	neuronal cell adhesion molecule [Source:HGNC Symbol;Acc:HGNC:7994]	q31.1
ENSG00000187764	-0.27766	5.50477	5.78243	5.56765	-2.88802	0.0136791	0.0830849	9	89360787	89498130	-	protein_coding	12	SEMA4D	semaphorin 4D [Source:HGNC Symbol;Acc:HGNC:10732]	q22.2
ENSG00000113272	-0.277696	3.24092	3.51862	3.52989	-1.59599	0.136585	0.308453	5	157731420	157741449	+	protein_coding	14	THG1L	tRNA-histidine guanylyltransferase 1 like [Source:HGNC Symbol;Acc:HGNC:26053]	q33.3
ENSG00000290689	-0.277746	6.02471	6.30246	5.92328	-2.5594	0.0251004	0.116098	15	84198846	84230169	-	lncRNA	2	NA	novel transcript	q25.2
ENSG00000182054	-0.277756	3.02865	3.3064	3.10521	-1.47611	0.165777	0.346418	15	90083045	90102477	-	protein_coding	10	IDH2	isocitrate dehydrogenase (NADP(+)) 2 [Source:HGNC Symbol;Acc:HGNC:5383]	q26.1
ENSG00000290758	-0.277992	4.80151	5.07951	4.62464	-2.79095	0.0163739	0.0915805	7	43940895	44040670	-	lncRNA	3	POLR2J4	RNA polymerase II subunit J4 (pseudogene) [Source:HGNC Symbol;Acc:HGNC:28195]	p13
ENSG00000124155	-0.27803	5.22683	5.50486	5.42368	-2.70302	0.0192649	0.100726	20	45416084	45456934	+	protein_coding	19	PIGT	phosphatidylinositol glycan anchor biosynthesis class T [Source:HGNC Symbol;Acc:HGNC:14938]	q13.12
ENSG00000157617	-0.278297	3.50468	3.78298	3.82828	-2.18753	0.0493181	0.171457	21	41885112	41954018	-	protein_coding	17	C2CD2	C2 calcium dependent domain containing 2 [Source:HGNC Symbol;Acc:HGNC:1266]	q22.3
ENSG00000267106	-0.278515	3.09239	3.3709	2.97113	-1.91354	0.0799352	0.223665	19	9620993	9674662	+	lncRNA	10	ZNF561-AS1	ZNF561 antisense RNA 1 (head to head) [Source:HGNC Symbol;Acc:HGNC:27613]	p13.2
ENSG00000108797	-0.278575	5.27231	5.55089	5.11766	-2.84089	0.0149275	0.0878826	17	42682531	42699993	+	protein_coding	12	CNTNAP1	contactin associated protein 1 [Source:HGNC Symbol;Acc:HGNC:8011]	q21.2
ENSG00000156042	-0.278698	1.97591	2.25461	2.03427	-1.43982	0.175602	0.359139	10	73253762	73358864	-	protein_coding	19	CFAP70	cilia and flagella associated protein 70 [Source:HGNC Symbol;Acc:HGNC:30726]	q22.2
ENSG00000127990	-0.278886	5.36077	5.63966	5.84591	-2.73309	0.0182237	0.0972789	7	94524204	94656572	-	protein_coding	19	SGCE	sarcoglycan epsilon [Source:HGNC Symbol;Acc:HGNC:10808]	q21.3
ENSG00000144747	-0.278977	5.91654	6.19552	6.2544	-2.86468	0.0142838	0.0853262	3	69019827	69052339	-	protein_coding	17	TMF1	TATA element modulatory factor 1 [Source:HGNC Symbol;Acc:HGNC:11870]	p14.1
ENSG00000109756	-0.279129	2.98482	3.26395	2.98287	-1.93541	0.0769598	0.219132	4	159103013	159360174	+	protein_coding	10	RAPGEF2	Rap guanine nucleotide exchange factor 2 [Source:HGNC Symbol;Acc:HGNC:16854]	q32.1
ENSG00000232884	-0.279341	5.97899	6.25833	6.31468	-2.76981	0.0170271	0.0929871	21	14676685	14763590	-	lncRNA	12	NA	novel transcript	q11.2
ENSG00000290960	-0.279363	3.60628	3.88564	3.77672	-2.23809	0.0450418	0.163181	11	3379289	3411808	+	lncRNA	2	NA	novel transcript	p15.4
ENSG00000238164	-0.279486	1.98753	2.26702	2.31879	-1.44555	0.174017	0.3569	1	2540861	2557059	-	lncRNA	7	TNFRSF14-AS1	TNFRSF14 antisense RNA 1 [Source:HGNC Symbol;Acc:HGNC:26966]	p36.32
ENSG00000083223	-0.2796	5.11234	5.39194	5.37729	-2.55639	0.0252395	0.116499	9	86287733	86354454	-	protein_coding	18	TUT7	terminal uridylyl transferase 7 [Source:HGNC Symbol;Acc:HGNC:25817]	q21.33
ENSG00000137145	-0.27967	4.5058	4.78547	4.69285	-2.525	0.0267365	0.120812	9	19230435	19374281	+	protein_coding	21	DENND4C	DENN domain containing 4C [Source:HGNC Symbol;Acc:HGNC:26079]	p22.1
ENSG00000147650	-0.279844	5.99141	6.27125	6.32451	-2.56508	0.0248399	0.115522	8	104489231	104589258	-	protein_coding	12	LRP12	LDL receptor related protein 12 [Source:HGNC Symbol;Acc:HGNC:31708]	q22.3
ENSG00000128973	-0.27988	5.74757	6.02745	5.88326	-2.72181	0.0186077	0.0981366	15	68206992	68257211	-	protein_coding	13	CLN6	CLN6 transmembrane ER protein [Source:HGNC Symbol;Acc:HGNC:2077]	q23
ENSG00000196937	-0.28031	7.3412	7.62151	7.92494	-2.48482	0.028779	0.125977	7	121348878	121396364	-	protein_coding	11	FAM3C	FAM3 metabolism regulating signaling molecule C [Source:HGNC Symbol;Acc:HGNC:18664]	q31.31
ENSG00000131788	-0.280614	3.84583	4.12644	4.04222	-2.4409	0.0311848	0.132456	1	145848522	145859836	-	protein_coding	16	PIAS3	protein inhibitor of activated STAT 3 [Source:HGNC Symbol;Acc:HGNC:16861]	q21.1
ENSG00000281026	-0.280938	2.39367	2.67461	2.63957	-1.4843	0.163624	0.343327	13	32504506	32509395	-	lncRNA	1	N4BP2L2-IT2	N4BPL2 intronic transcript 2 [Source:HGNC Symbol;Acc:HGNC:25038]	q13.1
ENSG00000136098	-0.281022	1.50584	1.78686	2.02913	-1.31657	0.212677	0.404654	13	52132639	52159597	-	protein_coding	18	NEK3	NIMA related kinase 3 [Source:HGNC Symbol;Acc:HGNC:7746]	q14.3
ENSG00000111186	-0.281147	2.88843	3.16957	2.87531	-1.7926	0.0983719	0.253137	12	1529891	1647212	+	protein_coding	13	WNT5B	Wnt family member 5B [Source:HGNC Symbol;Acc:HGNC:16265]	p13.33
ENSG00000164291	-0.281222	3.37951	3.66073	3.87655	-2.12697	0.054946	0.181776	5	95555101	95605102	+	protein_coding	17	ARSK	arylsulfatase family member K [Source:HGNC Symbol;Acc:HGNC:25239]	q15
ENSG00000176994	-0.28131	4.50337	4.78468	4.50953	-2.60548	0.0230613	0.111865	17	18315293	18328056	+	protein_coding	11	SMCR8	SMCR8-C9orf72 complex subunit [Source:HGNC Symbol;Acc:HGNC:17921]	p11.2
ENSG00000101346	-0.281358	7.32743	7.60879	7.55134	-2.65126	0.0211957	0.106344	20	32207855	32238658	+	protein_coding	15	POFUT1	protein O-fucosyltransferase 1 [Source:HGNC Symbol;Acc:HGNC:14988]	q11.21
ENSG00000122515	-0.28263	4.24845	4.53108	4.13205	-2.14317	0.0533836	0.179028	7	44748581	44769881	+	protein_coding	16	ZMIZ2	zinc finger MIZ-type containing 2 [Source:HGNC Symbol;Acc:HGNC:22229]	p13
ENSG00000148468	-0.28271	4.51522	4.79793	4.84686	-2.80349	0.0159981	0.090272	10	15211643	15371289	-	protein_coding	17	FAM171A1	family with sequence similarity 171 member A1 [Source:HGNC Symbol;Acc:HGNC:23522]	p13
ENSG00000127445	-0.282907	3.95552	4.23843	3.73411	-2.21561	0.0468973	0.166428	19	9835257	9849689	+	protein_coding	14	PIN1	peptidylprolyl cis/trans isomerase, NIMA-interacting 1 [Source:HGNC Symbol;Acc:HGNC:8988]	p13.2
ENSG00000165617	-0.28333	2.61002	2.89335	2.97001	-1.78208	0.100144	0.255694	14	58633967	58648321	+	protein_coding	16	DACT1	dishevelled binding antagonist of beta catenin 1 [Source:HGNC Symbol;Acc:HGNC:17748]	q23.1
ENSG00000103507	-0.283509	2.04794	2.33145	2.21633	-1.37051	0.195726	0.383728	16	31106107	31112791	+	protein_coding	14	BCKDK	branched chain keto acid dehydrogenase kinase [Source:HGNC Symbol;Acc:HGNC:16902]	p11.2
ENSG00000181555	-0.283753	5.56059	5.84435	5.67295	-2.79313	0.0163079	0.0913117	3	47016428	47164113	-	protein_coding	22	SETD2	SET domain containing 2, histone lysine methyltransferase [Source:HGNC Symbol;Acc:HGNC:18420]	p21.31
ENSG00000213599	-0.283871	3.41128	3.69515	3.09975	-2.05604	0.0623045	0.194534	16	30193892	30204310	+	lncRNA	10	SLX1A-SULT1A3	SLX1A-SULT1A3 readthrough (NMD candidate) [Source:HGNC Symbol;Acc:HGNC:44437]	p11.2
ENSG00000187626	-0.28388	2.15149	2.43537	2.43311	-1.50707	0.157769	0.335605	6	28241697	28252269	-	protein_coding	9	ZKSCAN4	zinc finger with KRAB and SCAN domains 4 [Source:HGNC Symbol;Acc:HGNC:13854]	p22.1
ENSG00000304961	-0.283936	2.18977	2.4737	2.12831	-1.35269	0.201197	0.389728	10	79825642	79830264	+	lncRNA	1	NA	novel transcript	q22.3
ENSG00000050405	-0.283939	6.17607	6.46001	6.72453	-2.35865	0.0362234	0.144386	12	50175788	50283520	-	protein_coding	14	LIMA1	LIM domain and actin binding 1 [Source:HGNC Symbol;Acc:HGNC:24636]	q13.12
ENSG00000168615	-0.284012	6.24983	6.53384	6.8163	-2.70085	0.0193422	0.100974	8	38996754	39105445	+	protein_coding	13	ADAM9	ADAM metallopeptidase domain 9 [Source:HGNC Symbol;Acc:HGNC:216]	p11.22
ENSG00000180357	-0.284024	5.01896	5.30298	5.04703	-2.80006	0.0161001	0.0905462	15	64460578	64686068	+	protein_coding	10	ZNF609	zinc finger protein 609 [Source:HGNC Symbol;Acc:HGNC:29003]	q22.31
ENSG00000144028	-0.284041	7.18026	7.4643	7.2106	-2.67113	0.0204332	0.104004	2	96274338	96321271	-	protein_coding	15	SNRNP200	small nuclear ribonucleoprotein U5 subunit 200 [Source:HGNC Symbol;Acc:HGNC:30859]	q11.2
ENSG00000144468	-0.284146	4.73758	5.02172	5.16449	-2.63891	0.021684	0.107837	2	226835581	226999215	+	protein_coding	17	RHBDD1	rhomboid domain containing 1 [Source:HGNC Symbol;Acc:HGNC:23081]	q36.3
ENSG00000290830	-0.284289	3.10728	3.39157	3.14002	-1.84901	0.0893394	0.239327	7	102364162	102380633	+	lncRNA	1	NA	novel transcript	q22.1
ENSG00000290292	-0.284391	2.34569	2.63008	2.60595	-1.66646	0.121599	0.288355	14	23272422	23299796	-	protein_coding	10	HOMEZ	homeobox and leucine zipper encoding [Source:HGNC Symbol;Acc:HGNC:20164]	q11.2
ENSG00000279089	-0.284395	2.13921	2.4236	2.03592	-1.52205	0.154013	0.331003	17	51183191	51186403	-	TEC	1	NA	TEC	q21.33
ENSG00000072778	-0.284508	6.72006	7.00457	6.66087	-2.00456	0.0682099	0.203849	17	7217125	7225266	+	protein_coding	20	ACADVL	acyl-CoA dehydrogenase very long chain [Source:HGNC Symbol;Acc:HGNC:92]	p13.1
ENSG00000175395	-0.284515	3.60771	3.89222	3.76885	-2.24644	0.0443698	0.161518	10	37949573	37976647	-	protein_coding	16	ZNF25	zinc finger protein 25 [Source:HGNC Symbol;Acc:HGNC:13043]	p11.21
ENSG00000140943	-0.284535	6.88153	7.16606	7.18788	-2.83269	0.0151561	0.0883599	16	84053761	84116942	-	protein_coding	18	MBTPS1	membrane bound transcription factor peptidase, site 1 [Source:HGNC Symbol;Acc:HGNC:15456]	q24.1
ENSG00000291032	-0.284856	4.74259	5.02744	4.82198	-2.86301	0.0143282	0.0854404	Y	11116286	11215207	-	lncRNA	2	NA	novel transcript	q11.21
ENSG00000134107	-0.284965	5.56017	5.84513	5.82646	-3.06229	0.00990133	0.0693321	3	4979437	4985323	+	protein_coding	5	BHLHE40	basic helix-loop-helix family member e40 [Source:HGNC Symbol;Acc:HGNC:1046]	p26.1
ENSG00000005448	-0.285206	3.8338	4.119	4.16086	-1.61671	0.132019	0.302093	2	74421678	74425755	+	protein_coding	17	WDR54	WD repeat domain 54 [Source:HGNC Symbol;Acc:HGNC:25770]	p13.1
ENSG00000247828	-0.285463	5.48481	5.77027	5.58467	-2.77958	0.016722	0.0924493	5	88268843	88439337	+	lncRNA	11	TMEM161B-DT	TMEM161B divergent transcript [Source:HGNC Symbol;Acc:HGNC:43839]	q14.3
ENSG00000214655	-0.285675	4.38297	4.66865	4.30758	-2.34722	0.0369825	0.146271	10	73785606	73801797	+	protein_coding	11	ZSWIM8	zinc finger SWIM-type containing 8 [Source:HGNC Symbol;Acc:HGNC:23528]	q22.2
ENSG00000141337	-0.285742	3.59462	3.88036	3.95209	-2.14321	0.0533799	0.179028	17	68259182	68422731	+	protein_coding	13	ARSG	arylsulfatase G [Source:HGNC Symbol;Acc:HGNC:24102]	q24.2
ENSG00000221926	-0.285768	2.81741	3.10318	2.74648	-1.79744	0.0975654	0.251889	17	15627960	15684311	-	protein_coding	13	TRIM16	tripartite motif containing 16 [Source:HGNC Symbol;Acc:HGNC:17241]	p12
ENSG00000166507	-0.285809	4.64993	4.93574	4.79337	-2.048	0.0631939	0.195835	10	73801911	73811798	-	protein_coding	19	NDST2	N-deacetylase and N-sulfotransferase 2 [Source:HGNC Symbol;Acc:HGNC:7681]	q22.2
ENSG00000176715	-0.286276	4.49723	4.78351	4.31005	-2.77181	0.0169643	0.0929105	16	89088375	89164121	+	protein_coding	17	ACSF3	acyl-CoA synthetase family member 3 [Source:HGNC Symbol;Acc:HGNC:27288]	q24.3
ENSG00000245275	-0.286812	2.6007	2.88751	2.17293	-1.73783	0.10792	0.267473	5	154325568	154445855	-	lncRNA	10	SAP30L-AS1	SAP30L antisense RNA 1 (head to head) [Source:HGNC Symbol;Acc:HGNC:26760]	q33.2
ENSG00000177570	-0.286867	4.49445	4.78131	4.63766	-2.6595	0.0208763	0.105251	8	118189455	118622112	-	protein_coding	15	SAMD12	sterile alpha motif domain containing 12 [Source:HGNC Symbol;Acc:HGNC:31750]	q24.12
ENSG00000268362	-0.287029	4.27226	4.55929	4.02776	-2.25305	0.0438453	0.160994	19	24033401	24077377	+	lncRNA	6	NA	novel transcript	p12
ENSG00000181222	-0.287076	5.97053	6.25761	5.76988	-2.99106	0.0112997	0.0747321	17	7484366	7514616	+	protein_coding	19	POLR2A	RNA polymerase II subunit A [Source:HGNC Symbol;Acc:HGNC:9187]	p13.1
ENSG00000267313	-0.287097	2.24274	2.52984	2.24465	-1.46862	0.167766	0.348999	18	41375808	41632237	-	lncRNA	8	KC6	keratoconus gene 6 [Source:NCBI gene (formerly Entrezgene);Acc:641516]	q12.3
ENSG00000185829	-0.287144	6.25033	6.53747	6.25195	-2.8281	0.0152854	0.0885056	17	46499780	46579695	-	protein_coding	19	ARL17A	ADP ribosylation factor like GTPase 17A [Source:HGNC Symbol;Acc:HGNC:24096]	q21.31
ENSG00000116962	-0.287283	7.39276	7.68004	7.47067	-2.80514	0.0159494	0.0902514	1	235975830	236065109	-	protein_coding	15	NID1	nidogen 1 [Source:HGNC Symbol;Acc:HGNC:7821]	q42.3
ENSG00000291224	-0.28733	3.6517	3.93903	3.66357	-1.97074	0.0723675	0.211072	3	9986882	10007004	+	lncRNA	2	NA	novel transcript	p25.3
ENSG00000012232	-0.287347	4.16961	4.45696	4.12923	-2.61058	0.0228455	0.111331	8	28600469	28756561	+	protein_coding	10	EXTL3	exostosin like glycosyltransferase 3 [Source:HGNC Symbol;Acc:HGNC:3518]	p21.1
ENSG00000162604	-0.287359	3.974	4.26135	4.4016	-2.31664	0.0390899	0.150636	1	61681046	61725423	-	protein_coding	13	TM2D1	TM2 domain containing 1 [Source:HGNC Symbol;Acc:HGNC:24142]	p31.3
ENSG00000290762	-0.287477	3.20859	3.49607	3.3736	-2.14276	0.0534226	0.179042	3	195913075	195953883	-	lncRNA	2	NA	novel transcript	q29
ENSG00000149212	-0.287479	1.85643	2.14391	2.09027	-1.38924	0.190105	0.376844	11	95165513	95232541	-	protein_coding	12	SESN3	sestrin 3 [Source:HGNC Symbol;Acc:HGNC:23060]	q21
ENSG00000182986	-0.287487	4.33251	4.62	4.17995	-2.67746	0.0201956	0.103207	19	52860851	52897693	-	protein_coding	15	ZNF320	zinc finger protein 320 [Source:HGNC Symbol;Acc:HGNC:13842]	q13.41
ENSG00000166900	-0.287551	2.31184	2.59939	2.39223	-1.60648	0.134256	0.305428	11	59713456	59805882	+	protein_coding	17	STX3	syntaxin 3 [Source:HGNC Symbol;Acc:HGNC:11438]	q12.1
ENSG00000147439	-0.287607	3.18061	3.46821	2.97322	-2.05883	0.0619983	0.194054	8	22620418	22669148	-	protein_coding	14	BIN3	bridging integrator 3 [Source:HGNC Symbol;Acc:HGNC:1054]	p21.3
ENSG00000204410	-0.287969	3.81812	4.10609	3.85302	-2.44169	0.0311403	0.132455	6	31739677	31762676	+	protein_coding	16	MSH5	mutS homolog 5 [Source:HGNC Symbol;Acc:HGNC:7328]	p21.33
ENSG00000145287	-0.288123	4.75019	5.03831	5.18714	-2.94958	0.0122034	0.0775366	4	83059493	83137075	-	protein_coding	12	PLAC8	placenta associated 8 [Source:HGNC Symbol;Acc:HGNC:19254]	q21.22
ENSG00000213189	-0.288137	2.0423	2.33043	2.20272	-1.22725	0.243361	0.441548	2	159003975	159004320	+	transcribed_processed_pseudogene	5	BTF3L4P2	basic transcription factor 3 like 4 pseudogene 2 [Source:HGNC Symbol;Acc:HGNC:39646]	q24.2
ENSG00000259363	-0.288165	3.85616	4.14432	3.9984	-2.38433	0.0345716	0.140845	15	99805793	100011133	+	lncRNA	7	NA	novel transcript	q26.3
ENSG00000047634	-0.288176	3.7844	4.07257	4.0708	-1.87315	0.085709	0.233402	X	17737449	17754988	+	protein_coding	15	SCML1	Scm polycomb group protein like 1 [Source:HGNC Symbol;Acc:HGNC:10580]	p22.13
ENSG00000151012	-0.288535	5.72187	6.0104	6.04645	-2.9992	0.0111303	0.0739481	4	138164097	138242349	-	protein_coding	13	SLC7A11	solute carrier family 7 member 11 [Source:HGNC Symbol;Acc:HGNC:11059]	q28.3
ENSG00000068650	-0.28879	5.81435	6.10314	5.99446	-2.87484	0.0140172	0.0842274	13	112690038	112887168	+	protein_coding	19	ATP11A	ATPase phospholipid transporting 11A [Source:HGNC Symbol;Acc:HGNC:13552]	q34
ENSG00000128815	-0.288816	6.26025	6.54907	6.28858	-2.58751	0.0238362	0.113551	10	48684873	48982956	+	protein_coding	20	WDFY4	WDFY family member 4 [Source:HGNC Symbol;Acc:HGNC:29323]	q11.23
ENSG00000110651	-0.288854	4.14846	4.43731	4.31233	-2.40117	0.0335279	0.138532	11	2376177	2397802	+	protein_coding	13	CD81	CD81 molecule [Source:HGNC Symbol;Acc:HGNC:1701]	p15.5
ENSG00000237836	-0.289049	2.10951	2.39856	2.29331	-1.59977	0.135742	0.307572	X	18890296	18894974	+	lncRNA	6	PHKA2-AS1	PHKA2 antisense RNA 1 [Source:HGNC Symbol;Acc:HGNC:44110]	p22.13
ENSG00000180712	-0.289332	5.9647	6.25403	6.07112	-2.49156	0.0284261	0.124901	4	184327881	184353977	-	lncRNA	6	LINC02363	long intergenic non-protein coding RNA 2363 [Source:HGNC Symbol;Acc:HGNC:53286]	q35.1
ENSG00000160602	-0.289512	2.85592	3.14543	2.9169	-1.51374	0.156087	0.33363	17	28725897	28743455	+	protein_coding	14	NEK8	NIMA related kinase 8 [Source:HGNC Symbol;Acc:HGNC:13387]	q11.2
ENSG00000116406	-0.289866	6.25828	6.54814	6.38492	-2.4243	0.0321439	0.135507	1	184690237	184754907	-	protein_coding	20	EDEM3	ER degradation enhancing alpha-mannosidase like protein 3 [Source:HGNC Symbol;Acc:HGNC:16787]	q25.3
ENSG00000256151	-0.289945	1.81972	2.10966	2.15631	-1.45818	0.17057	0.352385	12	130990138	130993976	-	lncRNA	1	ADGRD1-AS1	ADGRD1 antisense RNA 1 [Source:HGNC Symbol;Acc:HGNC:53314]	q24.33
ENSG00000088298	-0.290042	4.48027	4.77031	4.89277	-2.77516	0.0168595	0.0927682	20	35115364	35147336	-	protein_coding	13	EDEM2	ER degradation enhancing alpha-mannosidase like protein 2 [Source:HGNC Symbol;Acc:HGNC:15877]	q11.22
ENSG00000179361	-0.290059	4.35668	4.64674	4.40018	-2.66577	0.0206363	0.104539	15	74541206	74598131	+	protein_coding	18	ARID3B	AT-rich interaction domain 3B [Source:HGNC Symbol;Acc:HGNC:14350]	q24.1
ENSG00000109339	-0.290063	3.02776	3.31783	3.04923	-2.03799	0.0643187	0.197852	4	85990007	86594625	-	protein_coding	24	MAPK10	mitogen-activated protein kinase 10 [Source:HGNC Symbol;Acc:HGNC:6872]	q21.3
ENSG00000135828	-0.290185	3.40598	3.69617	3.67881	-2.21264	0.0471483	0.167028	1	182573634	182589256	-	protein_coding	11	RNASEL	ribonuclease L [Source:HGNC Symbol;Acc:HGNC:10050]	q25.3
ENSG00000129667	-0.290237	3.26844	3.55868	3.28445	-2.00923	0.0676529	0.202926	17	76470891	76501790	-	protein_coding	13	RHBDF2	rhomboid 5 homolog 2 [Source:HGNC Symbol;Acc:HGNC:20788]	q25.1
ENSG00000167671	-0.290276	1.83978	2.13005	1.57128	-1.16476	0.266846	0.46578	19	4444999	4457794	-	protein_coding	12	UBXN6	UBX domain protein 6 [Source:HGNC Symbol;Acc:HGNC:14928]	p13.3
ENSG00000167397	-0.290299	4.69878	4.98908	5.10438	-2.15504	0.0522657	0.176851	16	31090842	31095980	-	protein_coding	15	VKORC1	vitamin K epoxide reductase complex subunit 1 [Source:HGNC Symbol;Acc:HGNC:23663]	p11.2
ENSG00000109111	-0.290352	6.26309	6.55344	6.27011	-3.00987	0.0109122	0.0729974	17	28662198	28702679	+	protein_coding	15	SUPT6H	SPT6 homolog, histone chaperone and transcription elongation factor [Source:HGNC Symbol;Acc:HGNC:11470]	q11.2
ENSG00000224505	-0.29036	1.58174	1.8721	2.01471	-1.32626	0.209545	0.400851	17	45148627	45161733	-	lncRNA	5	HEXIM2-AS1	HEXIM2 antisense RNA 1 [Source:HGNC Symbol;Acc:HGNC:55857]	q21.31
ENSG00000186854	-0.290589	2.4794	2.76999	2.65547	-1.74849	0.105999	0.264234	2	84821650	84907008	-	protein_coding	11	TRABD2A	TraB domain containing 2A [Source:HGNC Symbol;Acc:HGNC:27013]	p11.2
ENSG00000125447	-0.290608	4.71879	5.0094	4.63883	-2.76212	0.017271	0.0937381	17	75236599	75262363	-	protein_coding	18	GGA3	golgi associated, gamma adaptin ear containing, ARF binding protein 3 [Source:HGNC Symbol;Acc:HGNC:17079]	q25.1
ENSG00000078589	-0.290816	7.64547	7.93629	8.0882	-2.54541	0.0257538	0.118048	X	78945332	78963727	+	protein_coding	13	P2RY10	P2Y receptor family member 10 [Source:HGNC Symbol;Acc:HGNC:19906]	q21.1
ENSG00000167595	-0.290835	3.52251	3.81335	3.28826	-2.24974	0.0441076	0.161379	19	35758143	35771166	+	protein_coding	16	PROSER3	proline and serine rich 3 [Source:HGNC Symbol;Acc:HGNC:25204]	q13.12
ENSG00000120899	-0.291195	6.44822	6.73942	6.44896	-2.60709	0.0229927	0.111727	8	27311482	27459391	+	protein_coding	18	PTK2B	protein tyrosine kinase 2 beta [Source:HGNC Symbol;Acc:HGNC:9612]	p21.2
ENSG00000224950	-0.291442	2.66963	2.96107	2.38218	-1.72631	0.11003	0.270951	1	116493016	116499212	-	lncRNA	2	NA	novel transcript	p13.1
ENSG00000182050	-0.291448	2.27435	2.5658	2.7176	-1.68312	0.118275	0.283776	12	85955666	86838904	-	protein_coding	14	MGAT4C	MGAT4 family member C [Source:HGNC Symbol;Acc:HGNC:30871]	q21.32
ENSG00000169933	-0.291641	2.81669	3.10833	3.01862	-1.91812	0.0793038	0.223063	X	11822423	12724523	+	protein_coding	17	FRMPD4	FERM and PDZ domain containing 4 [Source:HGNC Symbol;Acc:HGNC:29007]	p22.2
ENSG00000091947	-0.291873	4.07062	4.36249	4.27504	-2.33553	0.0377749	0.148139	17	44011188	44023946	-	protein_coding	10	TMEM101	transmembrane protein 101 [Source:HGNC Symbol;Acc:HGNC:28653]	q21.31
ENSG00000187601	-0.291889	4.42875	4.72064	4.77208	-2.86449	0.0142888	0.0853262	X	55452127	55453566	+	protein_coding	5	MAGEH1	MAGE family member H1 [Source:HGNC Symbol;Acc:HGNC:24092]	p11.21
ENSG00000170919	-0.291928	3.3783	3.67022	3.54315	-2.16259	0.0515664	0.175496	13	45341345	45417975	+	lncRNA	17	TPT1-AS1	TPT1 antisense RNA 1 [Source:HGNC Symbol;Acc:HGNC:43686]	q14.13
ENSG00000174456	-0.292478	2.80172	3.0942	3.15739	-1.94067	0.0762587	0.217584	12	110027028	110073636	-	protein_coding	16	C12orf76	chromosome 12 open reading frame 76 [Source:HGNC Symbol;Acc:HGNC:33790]	q24.11
ENSG00000103429	-0.29248	5.19877	5.49125	5.61345	-2.72158	0.0186156	0.0981366	16	14632931	14669236	+	protein_coding	11	BFAR	bifunctional apoptosis regulator [Source:HGNC Symbol;Acc:HGNC:17613]	p13.12
ENSG00000165288	-0.292685	5.80308	6.09577	5.96965	-2.74553	0.0178093	0.0956181	X	80669503	80809877	-	protein_coding	11	BRWD3	bromodomain and WD repeat domain containing 3 [Source:HGNC Symbol;Acc:HGNC:17342]	q21.1
ENSG00000188921	-0.292986	3.01116	3.30415	3.72257	-1.86019	0.0876413	0.23652	9	20999509	21031640	-	protein_coding	14	HACD4	3-hydroxyacyl-CoA dehydratase 4 [Source:HGNC Symbol;Acc:HGNC:20920]	p21.3
ENSG00000065485	-0.293007	5.32779	5.6208	5.486	-2.85507	0.0145404	0.0863521	3	123067025	123225227	+	protein_coding	20	PDIA5	protein disulfide isomerase family A member 5 [Source:HGNC Symbol;Acc:HGNC:24811]	q21.1
ENSG00000216490	-0.293094	7.83907	8.13216	8.26388	-2.28398	0.0414672	0.155774	19	18173162	18178117	+	protein_coding	4	IFI30	IFI30 lysosomal thiol reductase [Source:HGNC Symbol;Acc:HGNC:5398]	p13.11
ENSG00000100345	-0.293158	7.61955	7.9127	7.41706	-2.76071	0.0173162	0.0938613	22	36281280	36388010	-	protein_coding	23	MYH9	myosin heavy chain 9 [Source:HGNC Symbol;Acc:HGNC:7579]	q12.3
ENSG00000105647	-0.293353	1.99031	2.28366	1.35309	-0.932545	0.369517	0.56637	19	18153163	18170540	+	protein_coding	20	PIK3R2	phosphoinositide-3-kinase regulatory subunit 2 [Source:HGNC Symbol;Acc:HGNC:8980]	p13.11
ENSG00000149929	-0.293413	2.62904	2.92245	2.57165	-1.77843	0.100766	0.256126	16	29992330	29996074	-	protein_coding	16	HIRIP3	HIRA interacting protein 3 [Source:HGNC Symbol;Acc:HGNC:4917]	p11.2
ENSG00000196295	-0.293593	5.19233	5.48593	5.35351	-2.85187	0.014627	0.0866481	7	30516309	30595286	-	lncRNA	14	GARS1-DT	GARS1 divergent transcript [Source:HGNC Symbol;Acc:HGNC:48951]	p14.3
ENSG00000081026	-0.293624	2.70814	3.00176	2.99603	-1.90263	0.0814589	0.226129	1	113390515	113685923	+	protein_coding	19	MAGI3	membrane associated guanylate kinase, WW and PDZ domain containing 3 [Source:HGNC Symbol;Acc:HGNC:29647]	p13.2
ENSG00000269918	-0.293776	2.85382	3.1476	3.05862	-1.91291	0.0800229	0.223726	8	11104691	11106704	-	lncRNA	1	NA	novel transcript	p23.1
ENSG00000096093	-0.293976	3.53317	3.82714	3.62757	-2.34044	0.0374398	0.147229	6	52362123	52529886	+	protein_coding	16	EFHC1	EF-hand domain containing 1 [Source:HGNC Symbol;Acc:HGNC:16406]	p12.2
ENSG00000007202	-0.29409	8.06902	8.36311	8.20704	-2.76031	0.0173289	0.0938801	17	28614446	28645454	-	protein_coding	16	BLTP2	bridge-like lipid transfer protein family member 2 [Source:HGNC Symbol;Acc:HGNC:28960]	q11.2
ENSG00000184209	-0.294217	2.93756	3.23178	2.89369	-1.83039	0.092233	0.243682	12	123458088	123473154	+	protein_coding	15	SNRNP35	small nuclear ribonucleoprotein U11/U12 subunit 35 [Source:HGNC Symbol;Acc:HGNC:30852]	q24.31
ENSG00000270049	-0.294223	1.76436	2.05858	2.14664	-1.49879	0.159876	0.33825	16	67481314	67505977	+	lncRNA	5	ATP6V0D1-DT	ATP6V0D1 divergent transcript [Source:HGNC Symbol;Acc:HGNC:55268]	q22.1
ENSG00000104894	-0.294531	4.08385	4.37838	4.0123	-2.12731	0.0549128	0.181776	19	49335171	49343335	+	protein_coding	12	CD37	CD37 molecule [Source:HGNC Symbol;Acc:HGNC:1666]	q13.33
ENSG00000232940	-0.294585	2.3614	2.65598	2.42672	-1.75568	0.10472	0.262251	6	33248510	33260681	+	lncRNA	9	HCG25	HLA complex group 25 [Source:HGNC Symbol;Acc:HGNC:20196]	p21.32
ENSG00000243749	-0.294614	4.00136	4.29598	4.5807	-2.67679	0.0202206	0.103283	1	34981380	34985347	-	protein_coding	2	TMEM35B	transmembrane protein 35B [Source:HGNC Symbol;Acc:HGNC:40021]	p34.3
ENSG00000074855	-0.294614	1.75961	2.05423	1.88314	-1.43431	0.177136	0.361331	19	17323223	17334855	-	protein_coding	11	ANO8	anoctamin 8 [Source:HGNC Symbol;Acc:HGNC:29329]	p13.11
ENSG00000131652	-0.294672	1.90411	2.19878	1.47458	-1.14478	0.274714	0.473909	16	3024027	3027755	+	protein_coding	14	THOC6	THO complex subunit 6 [Source:HGNC Symbol;Acc:HGNC:28369]	p13.3
ENSG00000121966	-0.294749	4.92477	5.21952	5.34245	-2.46561	0.0298085	0.129027	2	136114349	136119177	-	protein_coding	8	CXCR4	C-X-C motif chemokine receptor 4 [Source:HGNC Symbol;Acc:HGNC:2561]	q22.1
ENSG00000237491	-0.294769	2.68922	2.98399	2.97077	-1.63191	0.128757	0.298246	1	778739	810066	+	lncRNA	11	LINC01409	long intergenic non-protein coding RNA 1409 [Source:HGNC Symbol;Acc:HGNC:50701]	p36.33
ENSG00000127124	-0.294785	1.58745	1.88223	1.96716	-1.38985	0.189927	0.376694	1	41506365	42035925	-	protein_coding	16	HIVEP3	HIVEP zinc finger 3 [Source:HGNC Symbol;Acc:HGNC:13561]	p34.2
ENSG00000128228	-0.295017	1.72723	2.02225	2.05395	-1.15048	0.272451	0.471651	22	21642302	21644299	+	protein_coding	5	SDF2L1	stromal cell derived factor 2 like 1 [Source:HGNC Symbol;Acc:HGNC:10676]	q11.21
ENSG00000100075	-0.29505	2.18992	2.48497	1.76859	-1.51328	0.156202	0.333735	22	19175581	19178739	-	protein_coding	10	SLC25A1	solute carrier family 25 member 1 [Source:HGNC Symbol;Acc:HGNC:10979]	q11.21
ENSG00000142082	-0.29511	2.90793	3.20304	2.94709	-1.92415	0.0784793	0.22179	11	215030	236931	-	protein_coding	15	SIRT3	sirtuin 3 [Source:HGNC Symbol;Acc:HGNC:14931]	p15.5
ENSG00000177000	-0.295132	1.93784	2.23297	2.07298	-1.56609	0.143416	0.318035	1	11785723	11806455	-	protein_coding	13	MTHFR	methylenetetrahydrofolate reductase [Source:HGNC Symbol;Acc:HGNC:7436]	p36.22
ENSG00000119321	-0.295135	4.97846	5.27359	5.16406	-3.0918	0.00937391	0.0673771	9	113161006	113221458	-	protein_coding	10	FKBP15	FKBP prolyl isomerase family member 15 [Source:HGNC Symbol;Acc:HGNC:23397]	q32
ENSG00000176171	-0.295298	5.33019	5.62549	5.79315	-2.95475	0.012087	0.0771344	10	131967684	131981967	-	protein_coding	12	BNIP3	BCL2 interacting protein 3 [Source:HGNC Symbol;Acc:HGNC:1084]	q26.3
ENSG00000215424	-0.295534	3.50896	3.8045	3.51403	-1.98706	0.0703322	0.207348	21	46228394	46284359	+	lncRNA	11	MCM3AP-AS1	MCM3AP antisense RNA 1 [Source:HGNC Symbol;Acc:HGNC:16417]	q22.3
ENSG00000204172	-0.295597	2.88919	3.18478	2.74377	-1.91169	0.080191	0.224073	10	47501854	47523638	-	protein_coding	12	AGAP9	ArfGAP with GTPase domain, ankyrin repeat and PH domain 9 [Source:HGNC Symbol;Acc:HGNC:23463]	q11.22
ENSG00000156738	-0.295698	10.4799	10.7756	10.9212	-2.26695	0.0427608	0.158832	11	60455846	60470752	+	protein_coding	18	MS4A1	membrane spanning 4-domains A1 [Source:HGNC Symbol;Acc:HGNC:7315]	q12.2
ENSG00000181396	-0.295735	2.22748	2.52321	2.47585	-1.5717	0.142111	0.316096	17	82389210	82418637	-	protein_coding	13	OGFOD3	2-oxoglutarate and iron dependent oxygenase domain containing 3 [Source:HGNC Symbol;Acc:HGNC:26174]	q25.3
ENSG00000099308	-0.295769	3.08315	3.37892	3.16878	-2.07458	0.0602963	0.191016	19	18097778	18151692	+	protein_coding	13	MAST3	microtubule associated serine/threonine kinase 3 [Source:HGNC Symbol;Acc:HGNC:19036]	p13.11
ENSG00000024048	-0.295846	5.15121	5.44706	5.33045	-2.87982	0.0138885	0.083912	6	42564029	42693505	+	protein_coding	11	UBR2	ubiquitin protein ligase E3 component n-recognin 2 [Source:HGNC Symbol;Acc:HGNC:21289]	p21.1
ENSG00000106397	-0.295971	5.17024	5.46621	4.98544	-2.50117	0.0279304	0.123629	7	101205977	101218420	-	protein_coding	12	PLOD3	procollagen-lysine,2-oxoglutarate 5-dioxygenase 3 [Source:HGNC Symbol;Acc:HGNC:9083]	q22.1
ENSG00000223960	-0.296013	6.56872	6.86473	6.6531	-2.48285	0.0288832	0.126255	2	178413476	178442854	+	lncRNA	10	CHROMR	cholesterol induced regulator of metabolism RNA [Source:HGNC Symbol;Acc:HGNC:54059]	q31.2
ENSG00000129534	-0.296018	5.60683	5.90284	5.90086	-2.87873	0.0139167	0.0839294	14	45203190	45253540	-	protein_coding	14	MIS18BP1	MIS18 binding protein 1 [Source:HGNC Symbol;Acc:HGNC:20190]	q21.2
ENSG00000141959	-0.296588	3.01775	3.31434	2.98188	-1.88061	0.0846154	0.231731	21	44300051	44327376	+	protein_coding	17	PFKL	phosphofructokinase, liver type [Source:HGNC Symbol;Acc:HGNC:8876]	q22.3
ENSG00000117899	-0.296994	6.73142	7.02842	7.355	-2.39223	0.0340784	0.139561	15	80946289	80989828	-	protein_coding	11	MESD	mesoderm development LRP chaperone [Source:HGNC Symbol;Acc:HGNC:13520]	q25.1
ENSG00000120925	-0.297022	3.918	4.21503	4.33601	-2.52281	0.026844	0.121083	8	42849637	42897290	-	protein_coding	16	RNF170	ring finger protein 170 [Source:HGNC Symbol;Acc:HGNC:25358]	p11.21
ENSG00000135924	-0.29704	3.90078	4.19782	4.09201	-2.3232	0.0386282	0.149712	2	219279342	219286898	+	protein_coding	17	DNAJB2	DnaJ heat shock protein family (Hsp40) member B2 [Source:HGNC Symbol;Acc:HGNC:5228]	q35
ENSG00000163840	-0.297137	3.53566	3.83279	4.07123	-2.37052	0.0354505	0.142656	3	122564338	122575203	+	protein_coding	10	DTX3L	deltex E3 ubiquitin ligase 3L [Source:HGNC Symbol;Acc:HGNC:30323]	q21.1
ENSG00000118689	-0.297164	2.76037	3.05753	2.7962	-1.82565	0.0929836	0.244736	6	108559835	108684774	+	protein_coding	15	FOXO3	forkhead box O3 [Source:HGNC Symbol;Acc:HGNC:3821]	q21
ENSG00000198089	-0.297208	3.55373	3.85094	3.63338	-2.24745	0.0442897	0.161508	22	31488688	31618588	+	protein_coding	16	SFI1	SFI1 centrin binding protein [Source:HGNC Symbol;Acc:HGNC:29064]	q12.2
ENSG00000102699	-0.297276	6.20029	6.49757	6.43263	-3.20021	0.00766768	0.0602123	13	24420931	24512778	-	protein_coding	6	PARP4	poly(ADP-ribose) polymerase family member 4 [Source:HGNC Symbol;Acc:HGNC:271]	q12.12
ENSG00000100226	-0.297745	3.68449	3.98224	3.56189	-2.30204	0.0401362	0.152821	22	38705742	38738299	+	protein_coding	16	GTPBP1	GTP binding protein 1 [Source:HGNC Symbol;Acc:HGNC:4669]	q13.1
ENSG00000133612	-0.29777	2.46648	2.76425	2.29996	-1.78555	0.0995568	0.254642	7	151085831	151144436	+	protein_coding	20	AGAP3	ArfGAP with GTPase domain, ankyrin repeat and PH domain 3 [Source:HGNC Symbol;Acc:HGNC:16923]	q36.1
ENSG00000135905	-0.29786	6.70659	7.00445	7.05665	-2.90836	0.0131727	0.0813908	2	224765090	225042468	-	protein_coding	21	DOCK10	dedicator of cytokinesis 10 [Source:HGNC Symbol;Acc:HGNC:23479]	q36.2
ENSG00000158793	-0.297885	4.30095	4.59884	4.46703	-2.77113	0.0169857	0.0929105	1	161118086	161125445	+	protein_coding	14	NIT1	nitrilase 1 [Source:HGNC Symbol;Acc:HGNC:7828]	q23.3
ENSG00000292986	-0.298159	6.54031	6.83847	6.51839	-3.0503	0.0101239	0.0703	14	19268701	19337756	-	lncRNA	2	DUXAP10	double homeobox A pseudogene 10 [Source:NCBI gene (formerly Entrezgene);Acc:503639]	q11.2
ENSG00000078902	-0.298221	1.64117	1.93939	1.81206	-1.34256	0.204365	0.39429	11	1274371	1309654	-	protein_coding	16	TOLLIP	toll interacting protein [Source:HGNC Symbol;Acc:HGNC:16476]	p15.5
ENSG00000111676	-0.2984	2.01322	2.31162	1.76059	-1.54769	0.147765	0.322958	12	6924463	6942321	+	protein_coding	15	ATN1	atrophin 1 [Source:HGNC Symbol;Acc:HGNC:3033]	p13.31
ENSG00000137216	-0.29904	5.31496	5.614	5.34186	-2.80967	0.0158162	0.0898931	6	44126914	44155519	+	protein_coding	19	TMEM63B	transmembrane protein 63B [Source:HGNC Symbol;Acc:HGNC:17735]	p21.1
ENSG00000180879	-0.299109	5.39167	5.69078	5.87462	-2.38086	0.0347901	0.141275	X	153793516	153798499	+	protein_coding	14	SSR4	signal sequence receptor subunit 4 [Source:HGNC Symbol;Acc:HGNC:11326]	q28
ENSG00000138613	-0.299166	4.5696	4.86877	5.03484	-2.72907	0.0183597	0.0976144	15	63276018	63309126	+	protein_coding	14	APH1B	aph-1 homolog B, gamma-secretase subunit [Source:HGNC Symbol;Acc:HGNC:24080]	q22.2
ENSG00000167972	-0.299194	4.12401	4.4232	3.97526	-2.24983	0.0440998	0.161379	16	2275881	2340746	-	protein_coding	14	ABCA3	ATP binding cassette subfamily A member 3 [Source:HGNC Symbol;Acc:HGNC:33]	p13.3
ENSG00000173157	-0.299329	3.62558	3.92491	3.80265	-2.33248	0.0379841	0.148412	12	43353866	43552203	-	protein_coding	18	ADAMTS20	ADAM metallopeptidase with thrombospondin type 1 motif 20 [Source:HGNC Symbol;Acc:HGNC:17178]	q12
ENSG00000162341	-0.299418	3.65297	3.95239	3.67711	-2.36799	0.035614	0.142976	11	69048932	69136316	+	protein_coding	18	TPCN2	two pore segment channel 2 [Source:HGNC Symbol;Acc:HGNC:20820]	q13.3
ENSG00000021574	-0.29944	4.20838	4.50782	4.5947	-2.58279	0.0240441	0.11375	2	32063556	32157637	+	protein_coding	15	SPAST	spastin [Source:HGNC Symbol;Acc:HGNC:11233]	p22.3
ENSG00000108469	-0.299495	3.53068	3.83017	3.4362	-2.27402	0.0422191	0.157565	17	75626845	75667189	-	protein_coding	15	RECQL5	RecQ like helicase 5 [Source:HGNC Symbol;Acc:HGNC:9950]	q25.1
ENSG00000100376	-0.299512	5.08266	5.38217	5.24198	-3.10881	0.00908286	0.0662125	22	45308968	45341955	+	protein_coding	12	FAM118A	family with sequence similarity 118 member A [Source:HGNC Symbol;Acc:HGNC:1313]	q13.31
ENSG00000105953	-0.299615	4.36326	4.66288	4.4829	-2.64892	0.0212876	0.106595	7	44606572	44709066	+	protein_coding	16	OGDH	oxoglutarate dehydrogenase [Source:HGNC Symbol;Acc:HGNC:8124]	p13
ENSG00000091651	-0.299617	5.74699	6.04661	5.86843	-2.96036	0.0119618	0.0768651	16	46689643	46698394	+	protein_coding	9	ORC6	origin recognition complex subunit 6 [Source:HGNC Symbol;Acc:HGNC:17151]	q11.2
ENSG00000164306	-0.299738	3.48302	3.78276	3.47249	-2.35582	0.0364098	0.144626	4	184649667	184694963	+	protein_coding	11	PRIMPOL	primase and DNA directed polymerase [Source:HGNC Symbol;Acc:HGNC:26575]	q35.1
ENSG00000270231	-0.299746	4.39314	4.69289	4.55363	-2.55764	0.0251816	0.116421	1	120415035	120469676	+	protein_coding	5	NBPF8	NBPF member 8 [Source:HGNC Symbol;Acc:HGNC:31990]	p11.2
ENSG00000142197	-0.300068	2.45394	2.754	2.33514	-1.8098	0.0955339	0.24898	21	36156782	36294274	+	protein_coding	13	DOP1B	DOP1 leucine zipper like protein B [Source:HGNC Symbol;Acc:HGNC:1291]	q22.12
ENSG00000261188	-0.30046	1.95199	2.25245	2.00077	-1.52545	0.15317	0.330102	22	26512503	26516383	+	lncRNA	4	TFIP11-DT	TFIP11 divergent transcript [Source:HGNC Symbol;Acc:HGNC:55374]	q12.1
ENSG00000112425	-0.300462	2.01172	2.31218	2.16733	-1.49255	0.161482	0.340658	6	145382535	145736023	-	protein_coding	16	EPM2A	EPM2A glucan phosphatase, laforin [Source:HGNC Symbol;Acc:HGNC:3413]	q24.3
ENSG00000175309	-0.300629	3.9009	4.20153	3.99908	-2.61286	0.02275	0.110918	5	178208471	178232802	-	protein_coding	15	PHYKPL	5-phosphohydroxy-L-lysine phospho-lyase [Source:HGNC Symbol;Acc:HGNC:28249]	q35.3
ENSG00000176208	-0.300707	5.88226	6.18297	6.19718	-3.01135	0.0108824	0.072919	17	30831966	30895869	+	protein_coding	9	ATAD5	ATPase family AAA domain containing 5 [Source:HGNC Symbol;Acc:HGNC:25752]	q11.2
ENSG00000170776	-0.300725	6.96187	7.2626	7.09945	-2.90806	0.0131802	0.0813908	15	85380571	85749358	+	protein_coding	22	AKAP13	A-kinase anchoring protein 13 [Source:HGNC Symbol;Acc:HGNC:371]	q25.3
ENSG00000157593	-0.300794	3.51685	3.81764	3.86433	-2.01159	0.0673729	0.202596	6	44254096	44257890	-	protein_coding	20	SLC35B2	solute carrier family 35 member B2 [Source:HGNC Symbol;Acc:HGNC:16872]	p21.1
ENSG00000080854	-0.30096	5.67977	5.98073	5.65206	-3.17454	0.00804105	0.0619502	11	133896438	133956968	-	protein_coding	16	IGSF9B	immunoglobulin superfamily member 9B [Source:HGNC Symbol;Acc:HGNC:32326]	q25
ENSG00000267519	-0.301049	3.28417	3.58522	3.19858	-2.26172	0.0431656	0.159637	19	13823880	13842928	-	lncRNA	7	MIR23AHG	miR-23a/27a/24-2 cluster host gene [Source:HGNC Symbol;Acc:HGNC:27620]	p13.12
ENSG00000082641	-0.30123	7.45111	7.75234	7.56536	-2.9317	0.0126149	0.0789244	17	48048329	48061545	+	protein_coding	16	NFE2L1	NFE2 like bZIP transcription factor 1 [Source:HGNC Symbol;Acc:HGNC:7781]	q21.32
ENSG00000170260	-0.301676	2.7417	3.04338	2.56318	-1.94852	0.0752257	0.215593	7	149239651	149255606	+	protein_coding	9	ZNF212	zinc finger protein 212 [Source:HGNC Symbol;Acc:HGNC:13004]	q36.1
ENSG00000181744	-0.301712	5.2114	5.51311	5.53617	-2.87542	0.0140022	0.0842274	3	143971823	144048719	+	protein_coding	9	DIPK2A	divergent protein kinase domain 2A [Source:HGNC Symbol;Acc:HGNC:28490]	q24
ENSG00000046651	-0.301754	6.06711	6.36887	6.34746	-3.18099	0.00794557	0.0614936	X	13734743	13777955	+	protein_coding	16	OFD1	OFD1 centriole and centriolar satellite protein [Source:HGNC Symbol;Acc:HGNC:2567]	p22.2
ENSG00000262580	-0.302045	1.56136	1.8634	1.90455	-1.36129	0.198541	0.386735	17	80200673	80205949	-	lncRNA	5	NA	novel transcript, antisense to CARD14	q25.3
ENSG00000005893	-0.302076	7.22997	7.53204	7.67955	-2.51868	0.0270482	0.121599	X	120426148	120469365	-	protein_coding	17	LAMP2	lysosomal associated membrane protein 2 [Source:HGNC Symbol;Acc:HGNC:6501]	q24
ENSG00000112715	-0.302086	5.61021	5.91229	5.84095	-3.00082	0.011097	0.0738713	6	43770184	43786487	+	protein_coding	26	VEGFA	vascular endothelial growth factor A [Source:HGNC Symbol;Acc:HGNC:12680]	p21.1
ENSG00000119514	-0.302224	2.4058	2.70802	2.72036	-1.71881	0.111424	0.272455	9	98807670	98850081	+	protein_coding	7	GALNT12	polypeptide N-acetylgalactosaminyltransferase 12 [Source:HGNC Symbol;Acc:HGNC:19877]	q22.33
ENSG00000087274	-0.302292	5.26853	5.57082	5.28262	-3.20565	0.00759078	0.0598246	4	2843844	2930076	+	protein_coding	19	ADD1	adducin 1 [Source:HGNC Symbol;Acc:HGNC:243]	p16.3
ENSG00000168918	-0.302379	5.48584	5.78821	5.57921	-2.85029	0.0146697	0.0868165	2	233059967	233207903	+	protein_coding	14	INPP5D	inositol polyphosphate-5-phosphatase D [Source:HGNC Symbol;Acc:HGNC:6079]	q37.1
ENSG00000173905	-0.302401	8.46036	8.76276	8.93745	-2.39587	0.033853	0.13931	3	168008689	168095924	-	protein_coding	9	GOLIM4	golgi integral membrane protein 4 [Source:HGNC Symbol;Acc:HGNC:15448]	q26.2
ENSG00000178467	-0.302651	2.71463	3.01728	2.82957	-1.88268	0.0843137	0.231091	3	48989889	49007153	+	protein_coding	18	P4HTM	prolyl 4-hydroxylase, transmembrane [Source:HGNC Symbol;Acc:HGNC:28858]	p21.31
ENSG00000293062	-0.302911	2.25637	2.55929	2.26452	-1.69394	0.11616	0.280353	21	9529928	9679906	+	lncRNA	2	NA	novel transcript	p11.2
ENSG00000071909	-0.303071	4.26349	4.56656	4.61797	-2.89841	0.0134182	0.0824767	2	170178145	170655171	+	protein_coding	19	MYO3B	myosin IIIB [Source:HGNC Symbol;Acc:HGNC:15576]	q31.1
ENSG00000106771	-0.303296	6.74922	7.05251	7.07481	-2.61713	0.0225718	0.110501	9	109015135	109119947	-	protein_coding	13	TMEM245	transmembrane protein 245 [Source:HGNC Symbol;Acc:HGNC:1363]	q31.3
ENSG00000257703	-0.303311	3.24382	3.54713	3.84352	-2.1615	0.051667	0.175752	12	103047267	103178675	-	lncRNA	7	NA	novel transcript	q23.2
ENSG00000150527	-0.303423	5.16626	5.46969	5.59177	-2.88903	0.0136534	0.0830597	14	39230231	39388513	+	protein_coding	18	MIA2	MIA SH3 domain ER export factor 2 [Source:HGNC Symbol;Acc:HGNC:18432]	q21.1
ENSG00000138496	-0.30349	3.89292	4.19641	4.42909	-2.71456	0.0188584	0.0992111	3	122527924	122564577	-	protein_coding	17	PARP9	poly(ADP-ribose) polymerase family member 9 [Source:HGNC Symbol;Acc:HGNC:24118]	q21.1
ENSG00000197822	-0.303738	5.17264	5.47638	5.60783	-2.72408	0.0185295	0.0980891	5	69492292	69558104	+	protein_coding	12	OCLN	occludin [Source:HGNC Symbol;Acc:HGNC:8104]	q13.2
ENSG00000293919	-0.303747	2.41585	2.71959	2.47813	-1.58645	0.138732	0.311475	KI270706.1	1297	141320	+	lncRNA	1	NA	novel transcript
ENSG00000136167	-0.30399	10.7706	11.0746	11.482	-2.31347	0.0393147	0.150835	13	46125920	46211871	-	protein_coding	15	LCP1	lymphocyte cytosolic protein 1 [Source:HGNC Symbol;Acc:HGNC:6528]	q14.13
ENSG00000127311	-0.304098	2.31581	2.61991	2.39556	-1.61117	0.133226	0.304035	12	66302493	66343643	+	protein_coding	10	HELB	DNA helicase B [Source:HGNC Symbol;Acc:HGNC:17196]	q14.3
ENSG00000167395	-0.304223	2.39374	2.69797	2.26162	-1.80268	0.0966989	0.25086	16	31074422	31084196	+	protein_coding	10	ZNF646	zinc finger protein 646 [Source:HGNC Symbol;Acc:HGNC:29004]	p11.2
ENSG00000148297	-0.304288	3.10478	3.40907	3.14011	-2.10714	0.056917	0.185337	9	133338312	133348131	-	protein_coding	16	MED22	mediator complex subunit 22 [Source:HGNC Symbol;Acc:HGNC:11477]	q34.2
ENSG00000125354	-0.304326	7.3627	7.66702	7.61592	-3.00387	0.0110344	0.0735988	X	119615724	119693370	-	protein_coding	24	SEPTIN6	septin 6 [Source:HGNC Symbol;Acc:HGNC:15848]	q24
ENSG00000142408	-0.304379	2.77905	3.08343	2.70963	-2.0081	0.0677878	0.203064	19	53962937	53990215	+	protein_coding	7	CACNG8	calcium voltage-gated channel auxiliary subunit gamma 8 [Source:HGNC Symbol;Acc:HGNC:13628]	q13.42
ENSG00000173402	-0.304545	4.65042	4.95497	4.61927	-2.76701	0.0171154	0.0932197	3	49468713	49535618	+	protein_coding	13	DAG1	dystroglycan 1 [Source:HGNC Symbol;Acc:HGNC:2666]	p21.31
ENSG00000126787	-0.304702	5.66407	5.96877	6.10063	-2.81944	0.0155324	0.0891246	14	55148112	55191608	-	protein_coding	13	DLGAP5	DLG associated protein 5 [Source:HGNC Symbol;Acc:HGNC:16864]	q22.3
ENSG00000008282	-0.304744	6.8065	7.11124	7.30552	-2.77391	0.0168984	0.0929105	7	106090505	106112589	-	protein_coding	10	SYPL1	synaptophysin like 1 [Source:HGNC Symbol;Acc:HGNC:11507]	q22.3
ENSG00000104957	-0.304853	2.75095	3.0558	2.65088	-2.02296	0.066041	0.200664	19	13731760	13763296	+	protein_coding	14	YJU2B	YJU2 splicing factor homolog B [Source:HGNC Symbol;Acc:HGNC:28118]	p13.13
ENSG00000213930	-0.30501	2.1015	2.40651	2.29907	-1.69361	0.116224	0.280374	9	34638133	34651035	+	protein_coding	12	GALT	galactose-1-phosphate uridylyltransferase [Source:HGNC Symbol;Acc:HGNC:4135]	p13.3
ENSG00000235419	-0.305332	3.65898	3.96431	3.85768	-2.55614	0.0252514	0.116499	2	230520594	230589562	-	lncRNA	6	NA	novel transcript, antisense to SP100	q37.1
ENSG00000166886	-0.305514	2.25624	2.56175	2.02992	-1.46502	0.168728	0.350356	12	57089043	57095476	+	protein_coding	13	NAB2	NGFI-A binding protein 2 [Source:HGNC Symbol;Acc:HGNC:7627]	q13.3
ENSG00000110446	-0.30579	4.89545	5.20124	4.83093	-2.69593	0.0195188	0.101325	11	60937060	60952653	-	protein_coding	12	SLC15A3	solute carrier family 15 member 3 [Source:HGNC Symbol;Acc:HGNC:18068]	q12.2
ENSG00000248008	-0.305873	2.86674	3.17261	2.89957	-2.01771	0.0666538	0.201564	12	120488079	120495954	-	lncRNA	5	NRAV	negative regulator of antiviral response [Source:HGNC Symbol;Acc:HGNC:48588]	q24.31
ENSG00000068137	-0.305882	2.32107	2.62695	2.46583	-1.55614	0.145753	0.320556	17	42667914	42676994	-	protein_coding	15	PLEKHH3	pleckstrin homology, MyTH4 and FERM domain containing H3 [Source:HGNC Symbol;Acc:HGNC:26105]	q21.2
ENSG00000198088	-0.306389	2.35686	2.66325	2.53341	-1.84211	0.0904026	0.240845	X	107123427	107206433	-	protein_coding	10	NUP62CL	nucleoporin 62 C-terminal like [Source:HGNC Symbol;Acc:HGNC:25960]	q22.3
ENSG00000268575	-0.306517	2.58937	2.89589	2.41775	-1.87449	0.0855117	0.233157	1	1702736	1737688	-	lncRNA	1	NA	novel transcript, readthrough between SLC35E2 and CDK11A	p36.33
ENSG00000258311	-0.306569	2.07348	2.38004	2.26378	-1.48639	0.163078	0.342433	12	55716036	55724703	+	protein_coding	5	NA	novel protein	q13.2
ENSG00000293268	-0.306687	5.77668	6.08337	5.9553	-2.57793	0.0242599	0.114234	3	101686827	101713301	+	protein_coding	2	NA	endogenous retrovirus group K member 5	q12.3
ENSG00000234745	-0.30675	9.80204	10.1088	10.117	-2.45367	0.0304664	0.130543	6	31353872	31367067	-	protein_coding	14	HLA-B	major histocompatibility complex, class I, B [Source:HGNC Symbol;Acc:HGNC:4932]	p21.33
ENSG00000304816	-0.306807	2.42659	2.7334	2.4613	-1.37601	0.194062	0.381909	GL000221.1	15013	48413	+	lncRNA	1	NA	novel transcript
ENSG00000116984	-0.306858	6.42148	6.72834	6.63518	-3.1097	0.00906791	0.0662055	1	236795260	236921278	+	protein_coding	15	MTR	5-methyltetrahydrofolate-homocysteine methyltransferase [Source:HGNC Symbol;Acc:HGNC:7468]	q43
ENSG00000306721	-0.306896	3.76576	4.07266	3.94221	-2.55055	0.0255118	0.117414	GL000009.2	39426	124849	-	lncRNA	1	NA	novel transcript
ENSG00000133943	-0.30699	5.36356	5.67055	5.4541	-3.28113	0.0066012	0.0563811	14	91060333	91225632	+	protein_coding	21	DGLUCY	D-glutamate cyclase [Source:HGNC Symbol;Acc:HGNC:20498]	q32.11
ENSG00000096968	-0.307191	4.68149	4.98868	4.99751	-2.9523	0.0121419	0.0773636	9	4984390	5129948	+	protein_coding	14	JAK2	Janus kinase 2 [Source:HGNC Symbol;Acc:HGNC:6192]	p24.1
ENSG00000196436	-0.307369	2.57162	2.87899	2.67519	-1.95549	0.074318	0.214196	16	74376306	74392115	+	protein_coding	9	NPIPB15	nuclear pore complex interacting protein family member B15 [Source:HGNC Symbol;Acc:HGNC:34409]	q23.1
ENSG00000142102	-0.307499	3.09307	3.40057	3.10518	-1.60535	0.134506	0.305684	11	289126	296107	+	protein_coding	16	PGGHG	protein-glucosylgalactosylhydroxylysine glucosidase [Source:HGNC Symbol;Acc:HGNC:26210]	p15.5
ENSG00000171867	-0.307575	5.44196	5.74953	5.98538	-2.39246	0.0340638	0.139561	20	4686350	4701590	+	protein_coding	18	PRNP	prion protein (Kanno blood group) [Source:HGNC Symbol;Acc:HGNC:9449]	p13
ENSG00000297188	-0.307857	1.9048	2.21265	1.94255	-1.61198	0.13305	0.303769	9	40665735	40746969	-	lncRNA	1	NA	novel transcript	p11.2
ENSG00000083099	-0.308051	3.88902	4.19707	4.23962	-2.48137	0.0289613	0.126429	6	89568144	89638749	-	protein_coding	11	LYRM2	LYR motif containing 2 [Source:HGNC Symbol;Acc:HGNC:25229]	q15
ENSG00000160219	-0.308086	3.76939	4.07747	3.89288	-2.49051	0.0284809	0.125054	X	154675249	154751583	-	protein_coding	12	GAB3	GRB2 associated binding protein 3 [Source:HGNC Symbol;Acc:HGNC:17515]	q28
ENSG00000096996	-0.308224	4.17816	4.48638	4.3863	-2.42278	0.0322332	0.135672	19	18058995	18098944	-	protein_coding	16	IL12RB1	interleukin 12 receptor subunit beta 1 [Source:HGNC Symbol;Acc:HGNC:5971]	p13.11
ENSG00000188994	-0.308484	7.15734	7.46582	7.39235	-2.65556	0.0210285	0.105697	6	87151803	87265943	+	protein_coding	14	ZNF292	zinc finger protein 292 [Source:HGNC Symbol;Acc:HGNC:18410]	q14.3
ENSG00000170348	-0.30857	8.62759	8.93616	9.08874	-2.55395	0.0253529	0.116841	14	75131469	75176612	-	protein_coding	9	TMED10	transmembrane p24 trafficking protein 10 [Source:HGNC Symbol;Acc:HGNC:16998]	q24.3
ENSG00000135605	-0.308577	3.28139	3.58997	3.69743	-2.33288	0.0379569	0.148412	4	48135783	48269838	-	protein_coding	13	TEC	tec protein tyrosine kinase [Source:HGNC Symbol;Acc:HGNC:11719]	p11
ENSG00000126883	-0.308634	5.34911	5.65774	5.35027	-3.0279	0.0105534	0.0716579	9	131125573	131234663	+	protein_coding	19	NUP214	nucleoporin 214 [Source:HGNC Symbol;Acc:HGNC:8064]	q34.13
ENSG00000158769	-0.308727	6.65249	6.96122	7.21605	-3.17219	0.00807611	0.0619935	1	160995211	161021175	-	protein_coding	19	F11R	F11 receptor [Source:HGNC Symbol;Acc:HGNC:14685]	q23.3
ENSG00000155660	-0.308856	8.46554	8.77439	8.64079	-2.81148	0.0157632	0.0897128	7	149003062	149028662	-	protein_coding	11	PDIA4	protein disulfide isomerase family A member 4 [Source:HGNC Symbol;Acc:HGNC:30167]	q36.1
ENSG00000173171	-0.308879	3.23863	3.54751	3.39588	-1.74449	0.106715	0.265379	1	155208695	155213824	+	protein_coding	15	MTX1	metaxin 1 [Source:HGNC Symbol;Acc:HGNC:7504]	q22
ENSG00000280180	-0.308995	2.68408	2.99307	2.44132	-1.97019	0.0724369	0.211153	16	35148636	35154366	+	TEC	1	NA	novel transcript	p11.2
ENSG00000160293	-0.309084	4.05861	4.36769	4.0478	-2.78892	0.0164357	0.0916743	9	133761894	133992604	-	protein_coding	17	VAV2	vav guanine nucleotide exchange factor 2 [Source:HGNC Symbol;Acc:HGNC:12658]	q34.2
ENSG00000228262	-0.309268	4.11191	4.42117	4.2506	-2.63796	0.0217221	0.107869	2	33706806	34738231	+	lncRNA	12	LINC01320	long intergenic non-protein coding RNA 1320 [Source:HGNC Symbol;Acc:HGNC:50526]	p22.3
ENSG00000175467	-0.309306	2.79577	3.10508	2.49608	-1.53553	0.1507	0.326862	11	65961728	65980137	+	protein_coding	15	SART1	spliceosome associated factor 1, recruiter of U4/U6.U5 tri-snRNP [Source:HGNC Symbol;Acc:HGNC:10538]	q13.1
ENSG00000257815	-0.309362	2.0985	2.40786	2.43546	-1.63989	0.12707	0.295955	12	69901918	70244533	-	lncRNA	10	PRANCR	progenitor renewal associated non-coding RNA [Source:HGNC Symbol;Acc:HGNC:51126]	q15
ENSG00000080815	-0.309372	6.40281	6.71218	6.71701	-2.8236	0.0154133	0.0888306	14	73136418	73223691	+	protein_coding	20	PSEN1	presenilin 1 [Source:HGNC Symbol;Acc:HGNC:9508]	q24.2
ENSG00000174684	-0.309992	3.75477	4.06476	3.93982	-2.45219	0.0305487	0.130779	11	66345374	66347629	-	protein_coding	7	B4GAT1	beta-1,4-glucuronyltransferase 1 [Source:HGNC Symbol;Acc:HGNC:15685]	q13.2
ENSG00000178852	-0.310108	3.13043	3.44054	3.58275	-2.12866	0.0547816	0.181638	17	47323290	47441312	+	protein_coding	16	EFCAB13	EF-hand calcium binding domain 13 [Source:HGNC Symbol;Acc:HGNC:26864]	q21.32
ENSG00000147138	-0.31014	5.50571	5.81585	5.98644	-2.97652	0.0116086	0.0756939	X	79144688	79175318	+	protein_coding	3	GPR174	G protein-coupled receptor 174 [Source:HGNC Symbol;Acc:HGNC:30245]	q21.1
ENSG00000177239	-0.310185	4.43241	4.74259	4.47938	-2.69114	0.0196921	0.101861	9	137086857	137109189	+	protein_coding	16	MAN1B1	mannosidase alpha class 1B member 1 [Source:HGNC Symbol;Acc:HGNC:6823]	q34.3
ENSG00000130703	-0.31019	3.45058	3.76077	3.67359	-2.46792	0.0296831	0.128863	20	62231922	62296213	+	protein_coding	17	OSBPL2	oxysterol binding protein like 2 [Source:HGNC Symbol;Acc:HGNC:15761]	q13.33
ENSG00000246174	-0.310227	2.3431	2.65333	2.48189	-1.84156	0.0904873	0.240971	11	78139654	78187685	+	lncRNA	11	KCTD21-AS1	KCTD21 antisense RNA 1 [Source:HGNC Symbol;Acc:HGNC:48674]	q14.1
ENSG00000291147	-0.310234	2.5334	2.84363	2.58154	-1.84676	0.089684	0.239959	2	242086099	242176052	+	lncRNA	2	NA	novel transcript	q37.3
ENSG00000163728	-0.310312	4.89632	5.20663	5.21341	-2.76299	0.0172433	0.0936658	3	180602163	180617828	+	protein_coding	11	TTC14	tetratricopeptide repeat domain 14 [Source:HGNC Symbol;Acc:HGNC:24697]	q26.33
ENSG00000104213	-0.310469	2.55971	2.87018	3.06054	-2.01349	0.0671487	0.202249	8	17576433	17644071	+	protein_coding	13	PDGFRL	platelet derived growth factor receptor like [Source:HGNC Symbol;Acc:HGNC:8805]	p22
ENSG00000131044	-0.310797	3.20838	3.51918	3.43287	-1.929	0.0778213	0.220414	20	31870634	31945000	+	protein_coding	19	TTLL9	tubulin tyrosine ligase like 9 [Source:HGNC Symbol;Acc:HGNC:16118]	q11.21
ENSG00000163516	-0.311566	5.59387	5.90543	5.93563	-3.35064	0.00580545	0.0532359	2	219229783	219236679	+	protein_coding	14	ANKZF1	ankyrin repeat and zinc finger peptidyl tRNA hydrolase 1 [Source:HGNC Symbol;Acc:HGNC:25527]	q35
ENSG00000184863	-0.311666	6.11604	6.42771	6.15491	-3.1184	0.00892276	0.0654953	7	155644451	155781485	+	protein_coding	11	RBM33	RNA binding motif protein 33 [Source:HGNC Symbol;Acc:HGNC:27223]	q36.3
ENSG00000169239	-0.311668	2.17521	2.48688	2.34333	-1.64235	0.126555	0.295228	X	15688830	15788411	+	protein_coding	14	CA5B	carbonic anhydrase 5B [Source:HGNC Symbol;Acc:HGNC:1378]	p22.2
ENSG00000233098	-0.311851	3.06544	3.37729	3.0984	-2.12065	0.0555669	0.182715	17	20841125	21002324	+	lncRNA	11	CCDC144NL-AS1	CCDC144NL antisense RNA 1 [Source:HGNC Symbol;Acc:HGNC:51340]	p11.2
ENSG00000143190	-0.312005	5.49064	5.80265	5.60287	-3.16816	0.00813668	0.0621696	1	167220876	167427345	+	protein_coding	23	POU2F1	POU class 2 homeobox 1 [Source:HGNC Symbol;Acc:HGNC:9212]	q24.2
ENSG00000128731	-0.31217	5.04527	5.35744	4.98063	-3.28168	0.00659452	0.0563811	15	28111040	28322179	-	protein_coding	18	HERC2	HECT and RLD domain containing E3 ubiquitin protein ligase 2 [Source:HGNC Symbol;Acc:HGNC:4868]	q13.1
ENSG00000189050	-0.312213	3.25224	3.56445	3.51372	-2.05071	0.0628926	0.195353	17	59952240	59964761	-	protein_coding	16	RNFT1	ring finger protein, transmembrane 1 [Source:HGNC Symbol;Acc:HGNC:30206]	q23.1
ENSG00000149328	-0.312294	5.31432	5.62661	5.38833	-3.337	0.00595357	0.0537341	11	134331988	134378341	+	protein_coding	16	GLB1L2	galactosidase beta 1 like 2 [Source:HGNC Symbol;Acc:HGNC:25129]	q25
ENSG00000110013	-0.31236	5.1314	5.44376	5.49135	-3.27002	0.00673821	0.0567179	11	124633113	124695707	-	protein_coding	13	SIAE	sialic acid acetylesterase [Source:HGNC Symbol;Acc:HGNC:18187]	q24.2
ENSG00000236790	-0.312376	5.6628	5.97518	5.77066	-3.22633	0.00730569	0.0589608	2	7922425	8595477	-	lncRNA	8	LINC00299	long intergenic non-protein coding RNA 299 [Source:HGNC Symbol;Acc:HGNC:27940]	p25.1
ENSG00000179240	-0.31259	4.09823	4.41083	4.28868	-2.82578	0.0153513	0.0887867	11	76381303	76414619	+	protein_coding	13	GVQW3	GVQW motif containing 3 [Source:HGNC Symbol;Acc:HGNC:51239]	q13.5
ENSG00000037042	-0.312988	2.83117	3.14416	2.84825	-1.95261	0.0746914	0.215104	17	42659284	42667006	+	protein_coding	9	TUBG2	tubulin gamma 2 [Source:HGNC Symbol;Acc:HGNC:12419]	q21.2
ENSG00000269399	-0.313053	2.22638	2.53944	2.31175	-1.73907	0.107694	0.267138	19	16542531	16544815	+	lncRNA	3	NA	novel transcript	p13.11
ENSG00000089060	-0.313229	1.99315	2.30638	2.11433	-1.64606	0.125781	0.294366	12	113298759	113359493	-	protein_coding	12	SLC8B1	solute carrier family 8 member B1 [Source:HGNC Symbol;Acc:HGNC:26175]	q24.13
ENSG00000163521	-0.313233	2.62071	2.93394	3.17246	-2.0664	0.0611748	0.192423	2	219236598	219245478	-	protein_coding	16	GLB1L	galactosidase beta 1 like [Source:HGNC Symbol;Acc:HGNC:28129]	q35
ENSG00000140465	-0.313876	2.55587	2.86975	2.50539	-1.90841	0.0806487	0.224649	15	74719542	74725536	-	protein_coding	15	CYP1A1	cytochrome P450 family 1 subfamily A member 1 [Source:HGNC Symbol;Acc:HGNC:2595]	q24.1
ENSG00000232347	-0.313966	3.5371	3.85107	3.68584	-2.54966	0.0255538	0.117501	1	247207430	247241823	-	lncRNA	2	NA	novel transcript	q44
ENSG00000236255	-0.314008	4.89254	5.20655	4.8489	-3.08279	0.00953179	0.067889	2	117833937	117841658	+	lncRNA	3	NA	novel transcript	q14.1
ENSG00000154305	-0.314026	7.38708	7.7011	7.63461	-2.8889	0.0136566	0.0830597	1	222618097	222668007	+	protein_coding	18	MIA3	MIA SH3 domain ER export factor 3 [Source:HGNC Symbol;Acc:HGNC:24008]	q41
ENSG00000094631	-0.314178	3.75515	4.06932	3.7612	-2.56471	0.0248568	0.115549	X	48801377	48824982	+	protein_coding	22	HDAC6	histone deacetylase 6 [Source:HGNC Symbol;Acc:HGNC:14064]	p11.23
ENSG00000235703	-0.314506	3.51459	3.8291	3.87033	-2.23015	0.0456894	0.164143	X	149938613	150224580	+	lncRNA	8	EOLA2-DT	EOLA2 divergent transcript [Source:HGNC Symbol;Acc:HGNC:48579]	q28
ENSG00000100031	-0.314668	2.6743	2.98896	2.75076	-1.53125	0.151744	0.328382	22	24594811	24629005	+	protein_coding	19	GGT1	gamma-glutamyltransferase 1 [Source:HGNC Symbol;Acc:HGNC:4250]	q11.23
ENSG00000113532	-0.314801	6.3858	6.7006	6.91622	-2.96965	0.0117575	0.0763474	5	100806933	100903282	-	protein_coding	13	ST8SIA4	ST8 alpha-N-acetyl-neuraminide alpha-2,8-sialyltransferase 4 [Source:HGNC Symbol;Acc:HGNC:10871]	q21.1
ENSG00000117862	-0.315031	5.77094	6.08597	6.44229	-2.86542	0.0142643	0.0853092	1	52020131	52055772	-	protein_coding	14	TXNDC12	thioredoxin domain containing 12 [Source:HGNC Symbol;Acc:HGNC:24626]	p32.3
ENSG00000129158	-0.315106	1.69645	2.01155	1.993	-1.47908	0.164993	0.345347	11	17788048	18013047	-	protein_coding	11	SERGEF	secretion regulating guanine nucleotide exchange factor [Source:HGNC Symbol;Acc:HGNC:17499]	p15.1
ENSG00000263069	-0.315194	1.97575	2.29094	2.4012	-1.67514	0.119857	0.285887	17	80351828	80415168	-	lncRNA	6	RNF213-AS1	RNF213 antisense RNA 1 [Source:HGNC Symbol;Acc:HGNC:54402]	q25.3
ENSG00000115159	-0.315222	6.00256	6.31779	6.46373	-3.19216	0.00778279	0.0608348	2	156435290	156613735	+	protein_coding	17	GPD2	glycerol-3-phosphate dehydrogenase 2 [Source:HGNC Symbol;Acc:HGNC:4456]	q24.1
ENSG00000163040	-0.315358	1.6543	1.96966	1.94101	-1.56481	0.143715	0.318204	2	131527675	131533666	+	protein_coding	15	CCDC74A	coiled-coil domain containing 74A [Source:HGNC Symbol;Acc:HGNC:25197]	q21.1
ENSG00000163956	-0.315532	5.06933	5.38486	5.05005	-2.98706	0.0113838	0.0751233	4	3503612	3532446	-	protein_coding	13	LRPAP1	LDL receptor related protein associated protein 1 [Source:HGNC Symbol;Acc:HGNC:6701]	p16.3
ENSG00000214517	-0.315566	4.98846	5.30403	5.21829	-3.28393	0.00656704	0.0563653	11	74171267	74254703	+	protein_coding	10	PPME1	protein phosphatase methylesterase 1 [Source:HGNC Symbol;Acc:HGNC:30178]	q13.4
ENSG00000127663	-0.315628	2.55515	2.87077	2.82355	-1.80764	0.0958857	0.249577	19	4969113	5153611	+	protein_coding	16	KDM4B	lysine demethylase 4B [Source:HGNC Symbol;Acc:HGNC:29136]	p13.3
ENSG00000212694	-0.315885	3.71914	4.03502	3.76179	-2.31397	0.0392788	0.150835	12	121795267	121803906	-	lncRNA	8	LINC01089	long intergenic non-protein coding RNA 1089 [Source:HGNC Symbol;Acc:HGNC:27886]	q24.31
ENSG00000151176	-0.316195	5.70896	6.02516	5.91802	-2.74913	0.017691	0.0952746	12	113358566	113391629	+	protein_coding	8	PLBD2	phospholipase B domain containing 2 [Source:HGNC Symbol;Acc:HGNC:27283]	q24.13
ENSG00000145882	-0.316289	4.04032	4.3566	4.33821	-2.80511	0.0159502	0.0902514	5	149358037	149369653	+	protein_coding	11	PCYOX1L	prenylcysteine oxidase 1 like [Source:HGNC Symbol;Acc:HGNC:28477]	q32
ENSG00000196352	-0.316375	6.27006	6.58643	6.96469	-2.53748	0.0261312	0.119081	1	207321519	207386804	+	protein_coding	18	CD55	CD55 molecule (Cromer blood group) [Source:HGNC Symbol;Acc:HGNC:2665]	q32.2
ENSG00000116580	-0.316715	5.27109	5.58781	5.26559	-3.15725	0.00830289	0.0626871	1	155749659	155859400	-	protein_coding	20	GON4L	gon-4 like [Source:HGNC Symbol;Acc:HGNC:25973]	q22
ENSG00000079739	-0.316753	2.98642	3.30317	3.08175	-2.13268	0.0543909	0.180977	1	63593411	63660245	+	protein_coding	17	PGM1	phosphoglucomutase 1 [Source:HGNC Symbol;Acc:HGNC:8905]	p31.3
ENSG00000144040	-0.316906	2.62895	2.94586	2.62437	-2.01369	0.0671252	0.202249	2	72942036	73075619	-	protein_coding	13	SFXN5	sideroflexin 5 [Source:HGNC Symbol;Acc:HGNC:16073]	p13.2
ENSG00000263072	-0.316966	3.05052	3.36749	3.03147	-2.13191	0.0544655	0.181166	16	3100696	3150562	-	lncRNA	11	ZNF213-AS1	ZNF213 antisense RNA 1 (head to head) [Source:HGNC Symbol;Acc:HGNC:50505]	p13.3
ENSG00000183309	-0.317085	3.72488	4.04196	3.90289	-2.56948	0.0246397	0.115064	8	143636019	143656418	+	protein_coding	12	ZNF623	zinc finger protein 623 [Source:HGNC Symbol;Acc:HGNC:29084]	q24.3
ENSG00000117394	-0.317228	6.29642	6.61365	6.36567	-3.21396	0.00747494	0.0595374	1	42925353	42958893	-	protein_coding	24	SLC2A1	solute carrier family 2 member 1 [Source:HGNC Symbol;Acc:HGNC:11005]	p34.2
ENSG00000125726	-0.317334	4.153	4.47034	4.96101	-2.51768	0.0270981	0.12169	19	6583183	6604103	-	protein_coding	11	CD70	CD70 molecule [Source:HGNC Symbol;Acc:HGNC:11937]	p13.3
ENSG00000044115	-0.317744	4.81876	5.1365	4.96746	-2.51865	0.0270496	0.121599	5	138610967	138935034	+	protein_coding	21	CTNNA1	catenin alpha 1 [Source:HGNC Symbol;Acc:HGNC:2509]	q31.2
ENSG00000196182	-0.318063	2.59932	2.91738	2.42272	-1.76938	0.102322	0.258265	1	36339624	36385924	-	protein_coding	11	STK40	serine/threonine kinase 40 [Source:HGNC Symbol;Acc:HGNC:21373]	p34.3
ENSG00000285410	-0.318092	3.21031	3.5284	3.14886	-2.16762	0.0511057	0.174785	15	50348936	50354861	-	lncRNA	1	GABPB1-IT1	GABPB1 intronic transcript [Source:HGNC Symbol;Acc:HGNC:25469]	q21.2
ENSG00000176087	-0.318139	4.08167	4.39981	3.84973	-2.83903	0.014979	0.0880569	5	140564819	140569100	+	protein_coding	17	SLC35A4	solute carrier family 35 member A4 [Source:HGNC Symbol;Acc:HGNC:20753]	q31.3
ENSG00000126759	-0.318167	3.89466	4.21283	4.08077	-2.43416	0.0315708	0.133644	X	47623172	47630305	-	protein_coding	14	CFP	complement factor properdin [Source:HGNC Symbol;Acc:HGNC:8864]	p11.23
ENSG00000188811	-0.318416	5.90075	6.21916	6.19557	-2.8545	0.0145557	0.0863929	13	39038306	39050109	+	protein_coding	14	NHLRC3	NHL repeat containing 3 [Source:HGNC Symbol;Acc:HGNC:33751]	q13.3
ENSG00000114395	-0.318455	2.47995	2.79841	2.63549	-1.91321	0.0799803	0.223725	3	50350845	50358460	+	protein_coding	11	CYB561D2	cytochrome b561 family member D2 [Source:HGNC Symbol;Acc:HGNC:30253]	p21.31
ENSG00000173517	-0.318539	5.1006	5.41914	5.43685	-3.10801	0.00909647	0.0662125	15	77100656	77420144	-	protein_coding	11	PEAK1	pseudopodium enriched atypical kinase 1 [Source:HGNC Symbol;Acc:HGNC:29431]	q24.3
ENSG00000101417	-0.318645	3.34479	3.66343	3.46369	-2.43535	0.0315026	0.133556	20	33702758	33720319	-	protein_coding	12	PXMP4	peroxisomal membrane protein 4 [Source:HGNC Symbol;Acc:HGNC:15920]	q11.22
ENSG00000187688	-0.3187	6.26509	6.58379	6.12916	-1.92959	0.077742	0.220312	17	16415571	16437003	+	protein_coding	15	TRPV2	transient receptor potential cation channel subfamily V member 2 [Source:HGNC Symbol;Acc:HGNC:18082]	p11.2
ENSG00000104689	-0.318758	5.00715	5.32591	5.29449	-3.19929	0.00768068	0.0602679	8	23190452	23225102	-	protein_coding	10	TNFRSF10A	TNF receptor superfamily member 10a [Source:HGNC Symbol;Acc:HGNC:11904]	p21.3
ENSG00000132549	-0.318971	5.92467	6.24364	6.04577	-3.14085	0.00855916	0.0639113	8	99013266	99877580	+	protein_coding	20	VPS13B	vacuolar protein sorting 13 homolog B [Source:HGNC Symbol;Acc:HGNC:2183]	q22.2
ENSG00000166734	-0.318994	6.64137	6.96037	7.225	-2.73045	0.0183128	0.0974481	15	44288719	44415758	+	protein_coding	20	GOLM2	golgi membrane protein 2 [Source:HGNC Symbol;Acc:HGNC:24892]	q15.3
ENSG00000054967	-0.3191	3.95232	4.27142	4.20065	-2.77311	0.0169235	0.0929105	11	73376399	73397474	+	protein_coding	13	RELT	RELT TNF receptor [Source:HGNC Symbol;Acc:HGNC:13764]	q13.4
ENSG00000124357	-0.319238	5.94625	6.26549	6.01725	-3.44123	0.00491235	0.0490662	2	71064344	71079808	+	protein_coding	13	NAGK	N-acetylglucosamine kinase [Source:HGNC Symbol;Acc:HGNC:17174]	p13.3
ENSG00000176248	-0.319524	2.75325	3.07277	2.78123	-2.10447	0.0571872	0.185673	9	137174784	137188560	-	protein_coding	9	ANAPC2	anaphase promoting complex subunit 2 [Source:HGNC Symbol;Acc:HGNC:19989]	q34.3
ENSG00000068615	-0.319831	2.44613	2.76596	3.17272	-1.99032	0.0699322	0.206572	2	86213993	86338083	-	protein_coding	20	REEP1	receptor accessory protein 1 [Source:HGNC Symbol;Acc:HGNC:25786]	p11.2
ENSG00000143162	-0.319866	4.91761	5.23748	5.54769	-2.34485	0.037142	0.146483	1	167529117	167553805	-	protein_coding	9	CREG1	cellular repressor of E1A stimulated genes 1 [Source:HGNC Symbol;Acc:HGNC:2351]	q24.2
ENSG00000274265	-0.320033	2.33139	2.65142	2.47146	-1.91095	0.080294	0.224176	1	149153076	149358719	+	lncRNA	6	NA	novel transcript	q21.2
ENSG00000136802	-0.320055	3.23102	3.55107	3.3334	-2.4027	0.033435	0.13826	9	128882133	128918039	+	protein_coding	12	LRRC8A	leucine rich repeat containing 8 VRAC subunit A [Source:HGNC Symbol;Acc:HGNC:19027]	q34.11
ENSG00000106261	-0.320198	5.83454	6.15474	6.04722	-3.40936	0.0052094	0.0503873	7	100015572	100041689	+	protein_coding	17	ZKSCAN1	zinc finger with KRAB and SCAN domains 1 [Source:HGNC Symbol;Acc:HGNC:13101]	q22.1
ENSG00000099282	-0.320238	4.8127	5.13294	5.31016	-3.24767	0.0070227	0.058096	10	69451465	69507666	+	protein_coding	10	TSPAN15	tetraspanin 15 [Source:HGNC Symbol;Acc:HGNC:23298]	q22.1
ENSG00000118193	-0.320604	5.68395	6.00456	5.83715	-3.08849	0.00943162	0.0675875	1	200551497	200620751	-	protein_coding	12	KIF14	kinesin family member 14 [Source:HGNC Symbol;Acc:HGNC:19181]	q32.1
ENSG00000105135	-0.320634	3.75513	4.07577	3.57428	-2.60308	0.0231634	0.111963	19	15114984	15125786	-	protein_coding	16	ILVBL	ilvB acetolactate synthase like [Source:HGNC Symbol;Acc:HGNC:6041]	p13.12
ENSG00000156650	-0.320636	5.1689	5.48953	5.22588	-3.3851	0.00544772	0.0515558	10	74824927	75032624	+	protein_coding	14	KAT6B	lysine acetyltransferase 6B [Source:HGNC Symbol;Acc:HGNC:17582]	q22.2
ENSG00000110777	-0.320648	7.61958	7.94023	7.6576	-3.1071	0.00911176	0.0662125	11	111352255	111455630	-	protein_coding	12	POU2AF1	POU class 2 homeobox associating factor 1 [Source:HGNC Symbol;Acc:HGNC:9211]	q23.1
ENSG00000110921	-0.321066	2.91105	3.23212	2.92317	-2.13659	0.0540138	0.180311	12	109573255	109598125	+	protein_coding	14	MVK	mevalonate kinase [Source:HGNC Symbol;Acc:HGNC:7530]	q24.11
ENSG00000188522	-0.321126	2.19079	2.51192	2.0285	-1.67733	0.119421	0.28525	17	18968789	19004764	-	protein_coding	16	FAM83G	family with sequence similarity 83 member G [Source:HGNC Symbol;Acc:HGNC:32554]	p11.2
ENSG00000203497	-0.321286	2.24434	2.56562	2.43129	-1.73766	0.107951	0.267473	10	110868890	110872366	-	lncRNA	4	PDCD4-AS1	PDCD4 antisense RNA 1 [Source:HGNC Symbol;Acc:HGNC:27425]	q25.2
ENSG00000132182	-0.321372	7.51368	7.83505	7.40589	-2.92283	0.012824	0.0798853	3	13316235	13420322	-	protein_coding	13	NUP210	nucleoporin 210 [Source:HGNC Symbol;Acc:HGNC:30052]	p25.1
ENSG00000205084	-0.321377	3.95208	4.27346	4.09267	-2.73216	0.0182548	0.0972944	16	75536741	75556289	-	protein_coding	12	TMEM231	transmembrane protein 231 [Source:HGNC Symbol;Acc:HGNC:37234]	q23.1
ENSG00000239779	-0.321389	4.15066	4.47205	4.18297	-2.45935	0.0301516	0.129959	2	74458400	74460891	+	protein_coding	7	WBP1	WW domain binding protein 1 [Source:HGNC Symbol;Acc:HGNC:12737]	p13.1
ENSG00000196588	-0.321428	2.74702	3.06844	2.61066	-1.77627	0.101135	0.256816	22	40410281	40636719	-	protein_coding	21	MRTFA	myocardin related transcription factor A [Source:HGNC Symbol;Acc:HGNC:14334]	q13.2
ENSG00000134508	-0.321432	3.97193	4.29337	4.09792	-2.79367	0.0162917	0.0912709	18	23134564	23260470	+	protein_coding	13	CABLES1	Cdk5 and Abl enzyme substrate 1 [Source:HGNC Symbol;Acc:HGNC:25097]	q11.2
ENSG00000147155	-0.321432	5.8337	6.15514	6.12649	-2.47488	0.0293073	0.127562	X	48521799	48528716	+	protein_coding	11	EBP	EBP cholestenol delta-isomerase [Source:HGNC Symbol;Acc:HGNC:3133]	p11.23
ENSG00000113719	-0.321497	5.58612	5.90762	6.02849	-3.16378	0.00820307	0.0624427	5	172834251	172952792	+	protein_coding	17	ERGIC1	endoplasmic reticulum-golgi intermediate compartment 1 [Source:HGNC Symbol;Acc:HGNC:29205]	q35.1
ENSG00000179406	-0.321586	4.57598	4.89757	4.46183	-3.07416	0.0096856	0.0685005	7	66376044	66493606	-	lncRNA	11	LINC00174	long intergenic non-protein coding RNA 174 [Source:HGNC Symbol;Acc:HGNC:27788]	q11.21
ENSG00000137968	-0.321735	4.95515	5.27688	5.22184	-2.8743	0.0140313	0.0842623	1	75202129	75611114	-	protein_coding	17	SLC44A5	solute carrier family 44 member 5 [Source:HGNC Symbol;Acc:HGNC:28524]	p31.1
ENSG00000164951	-0.321847	2.96792	3.28977	3.03066	-2.15743	0.0520434	0.176364	8	93857807	93926068	+	protein_coding	16	PDP1	pyruvate dehydrogenase phosphatase catalytic subunit 1 [Source:HGNC Symbol;Acc:HGNC:9279]	q22.1
ENSG00000164574	-0.322088	5.85212	6.17421	6.21766	-3.3522	0.00578875	0.0532359	5	154190730	154420984	+	protein_coding	16	GALNT10	polypeptide N-acetylgalactosaminyltransferase 10 [Source:HGNC Symbol;Acc:HGNC:19873]	q33.2
ENSG00000163131	-0.322276	7.82459	8.14687	8.26729	-2.83666	0.0150449	0.0880986	1	150730079	150765957	-	protein_coding	12	CTSS	cathepsin S [Source:HGNC Symbol;Acc:HGNC:2545]	q21.3
ENSG00000136541	-0.322309	4.98897	5.31128	5.21558	-3.24644	0.00703877	0.058096	2	157318631	157327713	-	protein_coding	15	ERMN	ermin [Source:HGNC Symbol;Acc:HGNC:29208]	q24.1
ENSG00000144579	-0.322356	2.19271	2.51506	2.31095	-1.71871	0.111443	0.272455	2	218397136	218405941	+	protein_coding	9	CTDSP1	CTD small phosphatase 1 [Source:HGNC Symbol;Acc:HGNC:21614]	q35
ENSG00000145016	-0.322383	5.74398	6.06636	5.84493	-3.47136	0.00464733	0.0477786	3	197668867	197749727	-	protein_coding	17	RUBCN	rubicon autophagy regulator [Source:HGNC Symbol;Acc:HGNC:28991]	q29
ENSG00000183010	-0.322395	2.35884	2.68124	1.90771	-1.44431	0.17436	0.357292	17	81932384	81942412	-	protein_coding	17	PYCR1	pyrroline-5-carboxylate reductase 1 [Source:HGNC Symbol;Acc:HGNC:9721]	q25.3
ENSG00000152558	-0.322698	8.17562	8.49832	9.09111	-2.48203	0.0289266	0.126391	11	102396332	102470384	-	protein_coding	15	TMEM123	transmembrane protein 123 [Source:HGNC Symbol;Acc:HGNC:30138]	q22.2
ENSG00000121064	-0.322898	6.34431	6.66721	6.72335	-3.33472	0.00597865	0.0538395	17	56978129	57006768	+	protein_coding	13	SCPEP1	serine carboxypeptidase 1 [Source:HGNC Symbol;Acc:HGNC:29507]	q22
ENSG00000136044	-0.322974	3.08027	3.40325	3.24205	-2.23363	0.0454043	0.163507	12	105173297	105236203	-	protein_coding	12	APPL2	adaptor protein, phosphotyrosine interacting with PH domain and leucine zipper 2 [Source:HGNC Symbol;Acc:HGNC:18242]	q23.3
ENSG00000119899	-0.322984	2.69514	3.01812	3.30667	-2.02073	0.0663004	0.201093	6	73593379	73653992	-	protein_coding	13	SLC17A5	solute carrier family 17 member 5 [Source:HGNC Symbol;Acc:HGNC:10933]	q13
ENSG00000091592	-0.323117	5.40116	5.72428	5.51096	-3.37227	0.0055783	0.0520284	17	5499415	5619424	-	protein_coding	17	NLRP1	NLR family pyrin domain containing 1 [Source:HGNC Symbol;Acc:HGNC:14374]	p13.2
ENSG00000164626	-0.323247	4.70104	5.02429	4.89123	-2.60999	0.0228707	0.111347	6	39188971	39229475	-	protein_coding	9	KCNK5	potassium two pore domain channel subfamily K member 5 [Source:HGNC Symbol;Acc:HGNC:6280]	p21.2
ENSG00000198189	-0.323258	4.62423	4.94749	5.18171	-2.99379	0.0112427	0.0744033	4	87336515	87391188	-	protein_coding	11	HSD17B11	hydroxysteroid 17-beta dehydrogenase 11 [Source:HGNC Symbol;Acc:HGNC:22960]	q22.1
ENSG00000106404	-0.323568	2.67438	2.99795	2.63157	-2.03803	0.064314	0.197852	7	101232092	101238820	-	protein_coding	14	CLDN15	claudin 15 [Source:HGNC Symbol;Acc:HGNC:2036]	q22.1
ENSG00000306718	-0.323955	4.24399	4.56795	4.22101	-2.91751	0.0129511	0.0801935	17	36274197	36318899	+	lncRNA	1	NA	novel transcript	q12
ENSG00000179523	-0.324207	2.00636	2.33057	2.3813	-1.81175	0.095217	0.248521	15	44526572	44537088	-	lncRNA	8	EIF3J-DT	EIF3J divergent transcript [Source:HGNC Symbol;Acc:HGNC:48616]	q21.1
ENSG00000188559	-0.324282	4.42282	4.7471	4.68201	-2.88975	0.0136353	0.0830597	20	20389530	20712644	-	protein_coding	16	RALGAPA2	Ral GTPase activating protein catalytic subunit alpha 2 [Source:HGNC Symbol;Acc:HGNC:16207]	p11.23
ENSG00000170989	-0.324296	4.27749	4.60179	4.40126	-2.86764	0.0142055	0.0850078	1	101236865	101243713	+	protein_coding	10	S1PR1	sphingosine-1-phosphate receptor 1 [Source:HGNC Symbol;Acc:HGNC:3165]	p21.2
ENSG00000287923	-0.324379	2.1646	2.48898	2.18639	-1.6869	0.117533	0.282859	13	105950095	106214010	-	lncRNA	2	NA	novel transcript	q33.2
ENSG00000067191	-0.324391	2.70329	3.02768	2.54178	-1.569	0.142738	0.317005	17	39173453	39197702	-	protein_coding	17	CACNB1	calcium voltage-gated channel auxiliary subunit beta 1 [Source:HGNC Symbol;Acc:HGNC:1401]	q12
ENSG00000131389	-0.324633	4.47994	4.80457	4.58691	-3.09273	0.00935774	0.0673142	3	14402576	14489349	+	protein_coding	18	SLC6A6	solute carrier family 6 member 6 [Source:HGNC Symbol;Acc:HGNC:11052]	p25.1
ENSG00000120915	-0.325049	2.39314	2.71819	2.52735	-1.82406	0.093237	0.245	8	27490781	27545564	+	protein_coding	14	EPHX2	epoxide hydrolase 2 [Source:HGNC Symbol;Acc:HGNC:3402]	p21.2
ENSG00000005483	-0.325286	6.52219	6.84748	6.68522	-3.0502	0.0101257	0.0703	7	104940943	105115019	+	protein_coding	23	KMT2E	lysine methyltransferase 2E (inactive) [Source:HGNC Symbol;Acc:HGNC:18541]	q22.3
ENSG00000124786	-0.325326	4.22767	4.553	4.73663	-2.70037	0.0193594	0.101012	6	8411435	8435561	-	protein_coding	13	SLC35B3	solute carrier family 35 member B3 [Source:HGNC Symbol;Acc:HGNC:21601]	p24.3
ENSG00000143079	-0.325499	2.7509	3.0764	2.89581	-2.15661	0.0521201	0.176536	1	112396214	112463456	+	protein_coding	15	CTTNBP2NL	CTTNBP2 N-terminal like [Source:HGNC Symbol;Acc:HGNC:25330]	p13.2
ENSG00000005206	-0.325506	2.24635	2.57186	2.30533	-1.84003	0.0907245	0.241387	19	2328615	2355095	+	protein_coding	17	SPPL2B	signal peptide peptidase like 2B [Source:HGNC Symbol;Acc:HGNC:30627]	p13.3
ENSG00000131871	-0.325635	5.10493	5.43056	5.70084	-2.94323	0.0123479	0.0780525	15	101270531	101277500	-	protein_coding	16	SELENOS	selenoprotein S [Source:HGNC Symbol;Acc:HGNC:30396]	q26.3
ENSG00000146192	-0.325667	3.65362	3.97929	3.65422	-2.3931	0.0340241	0.139561	6	37005646	37029299	+	protein_coding	16	FGD2	FYVE, RhoGEF and PH domain containing 2 [Source:HGNC Symbol;Acc:HGNC:3664]	p21.2
ENSG00000104133	-0.325767	5.6394	5.96517	5.84924	-3.48443	0.00453696	0.0473452	15	44554818	44663688	-	protein_coding	16	SPG11	SPG11 vesicle trafficking associated, spatacsin [Source:HGNC Symbol;Acc:HGNC:11226]	q21.1
ENSG00000135451	-0.325988	4.4627	4.78869	4.26664	-2.28451	0.0414276	0.155697	12	49323236	49331731	+	protein_coding	13	TROAP	trophinin associated protein [Source:HGNC Symbol;Acc:HGNC:12327]	q13.12
ENSG00000116191	-0.326249	5.28785	5.6141	5.53458	-3.26405	0.00681304	0.057087	1	178725165	178921842	+	protein_coding	19	RALGPS2	Ral GEF with PH domain and SH3 binding motif 2 [Source:HGNC Symbol;Acc:HGNC:30279]	q25.2
ENSG00000151690	-0.326365	4.61617	4.94254	5.19882	-3.04432	0.0102369	0.0707318	2	190408355	190509205	+	protein_coding	15	MFSD6	major facilitator superfamily domain containing 6 [Source:HGNC Symbol;Acc:HGNC:24711]	q32.2
ENSG00000165948	-0.326624	2.54366	2.87029	2.69016	-1.82453	0.0931614	0.24491	14	94081301	94103846	+	protein_coding	11	IFI27L1	interferon alpha inducible protein 27 like 1 [Source:HGNC Symbol;Acc:HGNC:19754]	q32.12
ENSG00000067365	-0.32684	3.54638	3.87322	3.48611	-2.49565	0.0282141	0.124439	16	8621683	8649654	+	protein_coding	15	METTL22	methyltransferase 22, Kin17 lysine [Source:HGNC Symbol;Acc:HGNC:28368]	p13.2
ENSG00000163590	-0.327158	3.75657	4.08373	4.3244	-2.49429	0.0282844	0.124439	3	160755602	161078902	+	protein_coding	14	PPM1L	protein phosphatase, Mg2+/Mn2+ dependent 1L [Source:HGNC Symbol;Acc:HGNC:16381]	q25.33
ENSG00000102158	-0.327186	7.35146	7.67864	7.80651	-2.63533	0.0218273	0.108181	X	77825747	77899271	-	protein_coding	22	MAGT1	magnesium transporter 1 [Source:HGNC Symbol;Acc:HGNC:28880]	q21.1
ENSG00000093010	-0.327227	3.48971	3.81694	3.71334	-2.12848	0.0547988	0.181638	22	19941371	19969975	+	protein_coding	15	COMT	catechol-O-methyltransferase [Source:HGNC Symbol;Acc:HGNC:2228]	q11.21
ENSG00000185710	-0.327471	2.60167	2.92914	2.6147	-2.05195	0.0627557	0.195225	16	21879338	21916024	-	transcribed_unprocessed_pseudogene	10	SMG1P4	SMG1 pseudogene 4 [Source:HGNC Symbol;Acc:HGNC:49861]	p12.2
ENSG00000100243	-0.327632	2.84185	3.16949	2.88058	-1.89121	0.0830816	0.228699	22	42615730	42720870	-	protein_coding	22	CYB5R3	cytochrome b5 reductase 3 [Source:HGNC Symbol;Acc:HGNC:2873]	q13.2
ENSG00000140750	-0.327652	7.35139	7.67904	7.47012	-3.2264	0.00730474	0.0589608	16	24919389	25015666	-	protein_coding	17	ARHGAP17	Rho GTPase activating protein 17 [Source:HGNC Symbol;Acc:HGNC:18239]	p12.1
ENSG00000174004	-0.327687	4.14774	4.47542	4.13406	-2.18465	0.0495728	0.172014	3	196639694	196662004	+	protein_coding	6	NRROS	negative regulator of reactive oxygen species [Source:HGNC Symbol;Acc:HGNC:24613]	q29
ENSG00000284543	-0.327708	4.73031	5.05802	5.03333	-3.26295	0.0068269	0.057087	1	31506209	31583306	+	lncRNA	2	LINC01226	long intergenic non-protein coding RNA 1226 [Source:HGNC Symbol;Acc:HGNC:49678]	p35.2
ENSG00000116857	-0.327795	3.70096	4.02876	4.26077	-2.59151	0.0236618	0.113332	1	201134772	201171574	-	protein_coding	17	TMEM9	transmembrane protein 9 [Source:HGNC Symbol;Acc:HGNC:18823]	q32.1
ENSG00000068400	-0.327808	5.25263	5.58044	5.16737	-3.39745	0.00532504	0.0509733	X	48973720	49002265	-	protein_coding	14	GRIPAP1	GRIP1 associated protein 1 [Source:HGNC Symbol;Acc:HGNC:18706]	p11.23
ENSG00000166794	-0.327877	8.30655	8.63442	8.79493	-2.65573	0.021022	0.105697	15	64155740	64163134	-	protein_coding	7	PPIB	peptidylprolyl isomerase B [Source:HGNC Symbol;Acc:HGNC:9255]	q22.31
ENSG00000147168	-0.327911	8.04306	8.37097	8.44323	-2.97831	0.0115703	0.075562	X	71107404	71112108	-	protein_coding	14	IL2RG	interleukin 2 receptor subunit gamma [Source:HGNC Symbol;Acc:HGNC:6010]	q13.1
ENSG00000249803	-0.32825	2.15141	2.47966	2.51709	-1.83406	0.0916569	0.242661	5	136466645	136763409	+	lncRNA	7	CTB-1I21.1	uncharacterized CTB-1I21.1 [Source:NCBI gene (formerly Entrezgene);Acc:105379191]	q31.1
ENSG00000128891	-0.328274	3.4125	3.74077	3.57523	-2.2171	0.0467726	0.166102	15	40528683	40565054	-	protein_coding	17	CCDC32	coiled-coil domain containing 32 [Source:HGNC Symbol;Acc:HGNC:28295]	q15.1
ENSG00000148358	-0.328491	6.16579	6.49428	6.4876	-3.32985	0.00603269	0.0540654	9	130053426	130140169	+	protein_coding	21	GPR107	G protein-coupled receptor 107 [Source:HGNC Symbol;Acc:HGNC:17830]	q34.11
ENSG00000165115	-0.328757	1.97803	2.30679	2.03899	-1.68385	0.118132	0.283634	9	83834099	83921465	-	protein_coding	15	KIF27	kinesin family member 27 [Source:HGNC Symbol;Acc:HGNC:18632]	q21.32
ENSG00000158604	-0.328839	5.79862	6.12746	6.29021	-3.38454	0.00545341	0.0515558	7	44576392	44582287	-	protein_coding	16	TMED4	transmembrane p24 trafficking protein 4 [Source:HGNC Symbol;Acc:HGNC:22301]	p13
ENSG00000198246	-0.328873	2.70666	3.03553	2.83541	-2.06349	0.0614901	0.193207	10	71319259	71381423	+	protein_coding	10	SLC29A3	solute carrier family 29 member 3 [Source:HGNC Symbol;Acc:HGNC:23096]	q22.1
ENSG00000171603	-0.329248	6.23852	6.56777	6.16349	-3.46685	0.00468605	0.0479655	1	9728926	9823984	-	protein_coding	18	CLSTN1	calsyntenin 1 [Source:HGNC Symbol;Acc:HGNC:17447]	p36.22
ENSG00000103248	-0.329445	3.41643	3.74587	3.5852	-2.50456	0.0277573	0.12327	16	86530178	86555235	-	protein_coding	19	MTHFSD	methenyltetrahydrofolate synthetase domain containing [Source:HGNC Symbol;Acc:HGNC:25778]	q24.1
ENSG00000243335	-0.329557	5.3325	5.66206	5.58437	-3.43944	0.00492861	0.0490693	7	66628881	66649067	+	protein_coding	10	KCTD7	potassium channel tetramerization domain containing 7 [Source:HGNC Symbol;Acc:HGNC:21957]	q11.21
ENSG00000148842	-0.329562	3.07922	3.40878	3.47114	-2.22431	0.0461709	0.165	10	102918294	103090222	+	protein_coding	18	CNNM2	cyclin and CBS domain divalent metal cation transport mediator 2 [Source:HGNC Symbol;Acc:HGNC:103]	q24.32
ENSG00000113273	-0.329582	6.29103	6.62062	6.74733	-3.20992	0.00753096	0.0597047	5	78777209	78986087	-	protein_coding	17	ARSB	arylsulfatase B [Source:HGNC Symbol;Acc:HGNC:714]	q14.1
ENSG00000104331	-0.329631	6.62122	6.95085	7.08623	-2.83574	0.0150707	0.0881648	8	56957931	56993867	-	protein_coding	9	BPNT2	3'(2'), 5'-bisphosphate nucleotidase 2 [Source:HGNC Symbol;Acc:HGNC:26019]	q12.1
ENSG00000269858	-0.329668	3.39641	3.72607	3.05169	-2.14088	0.053602	0.179466	19	40798996	40808434	+	protein_coding	6	EGLN2	egl-9 family hypoxia inducible factor 2 [Source:HGNC Symbol;Acc:HGNC:14660]	q13.2
ENSG00000168476	-0.329866	3.99081	4.32067	4.16346	-2.69185	0.0196663	0.101806	8	22138020	22141951	-	protein_coding	12	REEP4	receptor accessory protein 4 [Source:HGNC Symbol;Acc:HGNC:26176]	p21.3
ENSG00000151651	-0.330103	3.47416	3.80426	3.73069	-2.38526	0.0345128	0.14082	10	133262420	133276868	-	protein_coding	16	ADAM8	ADAM metallopeptidase domain 8 [Source:HGNC Symbol;Acc:HGNC:215]	q26.3
ENSG00000155846	-0.330616	5.82885	6.15947	5.78606	-2.88092	0.0138604	0.0838289	5	149730298	149855022	+	protein_coding	17	PPARGC1B	PPARG coactivator 1 beta [Source:HGNC Symbol;Acc:HGNC:30022]	q32
ENSG00000196275	-0.330638	2.87308	3.20371	2.80631	-2.15449	0.0523173	0.176851	7	74796151	74851605	-	protein_coding	16	GTF2IRD2	GTF2I repeat domain containing 2 [Source:HGNC Symbol;Acc:HGNC:30775]	q11.23
ENSG00000165118	-0.330649	2.2031	2.53375	2.26713	-1.77593	0.101194	0.256893	9	83938311	83956986	-	protein_coding	15	QNG1	Q-nucleotide N-glycosylase 1 [Source:HGNC Symbol;Acc:HGNC:28144]	q21.32
ENSG00000163686	-0.330827	4.73633	5.06716	5.28053	-3.34962	0.00581638	0.0532359	3	58237532	58295693	+	protein_coding	15	ABHD6	abhydrolase domain containing 6, acylglycerol lipase [Source:HGNC Symbol;Acc:HGNC:21398]	p14.3
ENSG00000310061	-0.331165	2.14973	2.4809	2.29732	-1.54857	0.147553	0.322704	21	9368587	9376634	-	lncRNA	1	NA	novel transcript	p11.2
ENSG00000118363	-0.331576	6.90685	7.23843	7.60796	-2.67505	0.0202856	0.103563	11	74949261	74979033	+	protein_coding	13	SPCS2	signal peptidase complex subunit 2 [Source:HGNC Symbol;Acc:HGNC:28962]	q13.4
ENSG00000123240	-0.331784	3.88391	4.21569	4.32794	-2.53088	0.0264498	0.120085	10	13099449	13138308	+	protein_coding	17	OPTN	optineurin [Source:HGNC Symbol;Acc:HGNC:17142]	p13
ENSG00000140043	-0.331804	3.63541	3.96722	3.72634	-2.66072	0.0208293	0.105173	14	73851831	73885726	+	protein_coding	12	PTGR2	prostaglandin reductase 2 [Source:HGNC Symbol;Acc:HGNC:20149]	q24.3
ENSG00000137707	-0.331837	2.28167	2.61351	2.78607	-1.88746	0.0836206	0.229996	11	111467526	111514367	-	protein_coding	14	BTG4	BTG anti-proliferation factor 4 [Source:HGNC Symbol;Acc:HGNC:13862]	q23.1
ENSG00000058668	-0.331925	7.20585	7.53777	7.4417	-3.0026	0.0110605	0.0736766	1	203626832	203744081	+	protein_coding	16	ATP2B4	ATPase plasma membrane Ca2+ transporting 4 [Source:HGNC Symbol;Acc:HGNC:817]	q32.1
ENSG00000117151	-0.33213	4.70666	5.03879	5.17108	-3.16555	0.00817617	0.0623759	1	84549611	84574480	-	protein_coding	13	CTBS	chitobiase [Source:HGNC Symbol;Acc:HGNC:2496]	p22.3
ENSG00000291194	-0.332223	2.71246	3.04468	2.81076	-1.83298	0.0918264	0.242923	17	20408311	20447224	+	lncRNA	2	NA	novel transcript	p11.2
ENSG00000084444	-0.332307	3.59332	3.92563	3.90989	-2.43312	0.0316307	0.133843	12	13044381	13142521	+	protein_coding	14	FAM234B	family with sequence similarity 234 member B [Source:HGNC Symbol;Acc:HGNC:29288]	p13.1
ENSG00000213443	-0.332375	5.15097	5.48334	5.76984	-2.78635	0.0165139	0.0919091	12	9695384	9696227	+	processed_pseudogene	2	NPM1P7	nucleophosmin 1 pseudogene 7 [Source:HGNC Symbol;Acc:HGNC:7927]	p13.31
ENSG00000163870	-0.332449	3.32606	3.65851	3.3465	-2.0937	0.0582901	0.187994	3	127571232	127598267	-	protein_coding	16	TPRA1	transmembrane protein adipocyte associated 1 [Source:HGNC Symbol;Acc:HGNC:30413]	q21.3
ENSG00000184381	-0.332512	1.98688	2.31939	1.94884	-1.78005	0.10049	0.256047	22	38111495	38214778	-	protein_coding	20	PLA2G6	phospholipase A2 group VI [Source:HGNC Symbol;Acc:HGNC:9039]	q13.1
ENSG00000135365	-0.332731	5.34959	5.68232	5.4816	-3.53939	0.00410119	0.0456251	11	45929319	46121454	-	protein_coding	17	PHF21A	PHD finger protein 21A [Source:HGNC Symbol;Acc:HGNC:24156]	p11.2
ENSG00000178700	-0.332878	2.85675	3.18963	3.41009	-2.2268	0.0459649	0.164553	3	94047836	94063389	-	protein_coding	9	DHFR2	dihydrofolate reductase 2 [Source:HGNC Symbol;Acc:HGNC:27309]	q11.2
ENSG00000106400	-0.333225	4.50501	4.83823	4.5466	-3.01232	0.0108628	0.072836	7	101218165	101224190	+	protein_coding	12	ZNHIT1	zinc finger HIT-type containing 1 [Source:HGNC Symbol;Acc:HGNC:21688]	q22.1
ENSG00000104853	-0.333243	5.81349	6.14673	5.74762	-2.50514	0.0277281	0.123216	19	44954585	44993341	+	protein_coding	16	CLPTM1	CLPTM1 regulator of GABA type A receptor forward trafficking [Source:HGNC Symbol;Acc:HGNC:2087]	q13.32
ENSG00000164484	-0.333512	3.28838	3.6219	4.04866	-1.86743	0.0865573	0.234652	6	130366017	130443067	+	protein_coding	12	TMEM200A	transmembrane protein 200A [Source:HGNC Symbol;Acc:HGNC:21075]	q23.1
ENSG00000186017	-0.33365	3.1362	3.46985	3.03724	-2.10446	0.0571877	0.185673	19	36445119	36489902	-	protein_coding	16	ZNF566	zinc finger protein 566 [Source:HGNC Symbol;Acc:HGNC:25919]	q13.12
ENSG00000178075	-0.333863	2.74842	3.08228	3.18676	-2.22326	0.046258	0.165221	3	113828182	113947174	+	protein_coding	20	GRAMD1C	GRAM domain containing 1C [Source:HGNC Symbol;Acc:HGNC:25252]	q13.31
ENSG00000289811	-0.334249	2.07413	2.40838	2.19374	-1.8688	0.0863535	0.234411	2	94755326	94798875	-	lncRNA	1	FAM95A	family with sequence similarity 95 member A [Source:HGNC Symbol;Acc:HGNC:28069]	q11.1
ENSG00000075568	-0.33432	7.59506	7.92938	7.8569	-2.92323	0.0128147	0.0798759	2	97756333	97995948	-	protein_coding	17	TMEM131	transmembrane protein 131 [Source:HGNC Symbol;Acc:HGNC:30366]	q11.2
ENSG00000176055	-0.334436	2.82103	3.15546	2.98653	-2.2213	0.0464208	0.165351	5	90458209	90474771	-	protein_coding	10	MBLAC2	metallo-beta-lactamase domain containing 2 [Source:HGNC Symbol;Acc:HGNC:33711]	q14.3
ENSG00000234684	-0.334456	2.4377	2.77216	2.92065	-1.95168	0.0748128	0.215199	20	1325366	1378735	+	lncRNA	9	SDCBP2-AS1	SDCBP2 antisense RNA 1 [Source:HGNC Symbol;Acc:HGNC:44314]	p13
ENSG00000069493	-0.334457	8.0983	8.43276	8.59705	-2.78101	0.0166778	0.0923168	12	9664969	9699553	+	protein_coding	15	CLEC2D	C-type lectin domain family 2 member D [Source:HGNC Symbol;Acc:HGNC:14351]	p13.31
ENSG00000291072	-0.334832	2.8974	3.23223	2.71448	-1.90892	0.0805776	0.224598	1	16618253	16680618	-	lncRNA	2	NA	novel transcript	p36.13
ENSG00000124177	-0.334909	5.87629	6.21119	6.08716	-3.47288	0.00463434	0.0477741	20	41402083	41618384	-	protein_coding	16	CHD6	chromodomain helicase DNA binding protein 6 [Source:HGNC Symbol;Acc:HGNC:19057]	q12
ENSG00000103811	-0.335038	8.55535	8.89039	9.00804	-2.8296	0.015243	0.0885056	15	78921058	78949574	-	protein_coding	18	CTSH	cathepsin H [Source:HGNC Symbol;Acc:HGNC:2535]	q25.1
ENSG00000198825	-0.335188	4.80079	5.13597	4.93386	-3.42501	0.00506136	0.0497106	10	119726042	119829147	+	protein_coding	15	INPP5F	inositol polyphosphate-5-phosphatase F [Source:HGNC Symbol;Acc:HGNC:17054]	q26.11
ENSG00000255423	-0.335391	2.06289	2.39828	2.25047	-1.73999	0.107529	0.266791	3	73061659	73063337	+	protein_coding	1	EBLN2	endogenous Bornavirus like nucleoprotein 2 [Source:HGNC Symbol;Acc:HGNC:25493]	p13
ENSG00000166676	-0.335596	1.97074	2.30634	2.68535	-1.88564	0.0838836	0.230652	16	10760919	10818794	-	protein_coding	17	TVP23A	trans-golgi network vesicle protein 23 homolog A [Source:HGNC Symbol;Acc:HGNC:20398]	p13.13
ENSG00000183963	-0.335909	3.40613	3.74204	3.22119	-2.31548	0.0391719	0.150835	22	31064105	31104757	+	protein_coding	19	SMTN	smoothelin [Source:HGNC Symbol;Acc:HGNC:11126]	q12.2
ENSG00000184634	-0.335921	4.32872	4.66464	4.41891	-2.96925	0.0117661	0.0763474	X	71118543	71144103	+	protein_coding	17	MED12	mediator complex subunit 12 [Source:HGNC Symbol;Acc:HGNC:11957]	q13.1
ENSG00000175048	-0.336124	4.87271	5.20884	5.24917	-3.45059	0.00482839	0.0487385	6	157381133	157678157	+	protein_coding	17	ZDHHC14	zinc finger DHHC-type palmitoyltransferase 14 [Source:HGNC Symbol;Acc:HGNC:20341]	q25.3
ENSG00000226419	-0.336144	4.81318	5.14932	4.78768	-3.31296	0.00622399	0.0548368	1	112849483	113047059	+	lncRNA	10	SLC16A1-AS1	SLC16A1 antisense RNA 1 [Source:HGNC Symbol;Acc:HGNC:49445]	p13.2
ENSG00000124508	-0.336235	5.44841	5.78464	5.70921	-3.56233	0.00393216	0.044738	6	26383096	26394874	+	protein_coding	17	BTN2A2	butyrophilin subfamily 2 member A2 [Source:HGNC Symbol;Acc:HGNC:1137]	p22.2
ENSG00000170100	-0.336397	3.27038	3.60678	3.42355	-2.56148	0.0250047	0.115971	16	89217703	89237141	+	protein_coding	14	ZNF778	zinc finger protein 778 [Source:HGNC Symbol;Acc:HGNC:26479]	q24.3
ENSG00000123104	-0.336422	3.52889	3.86532	3.84089	-2.50231	0.0278722	0.123581	12	26335352	26833194	-	protein_coding	12	ITPR2	inositol 1,4,5-trisphosphate receptor type 2 [Source:HGNC Symbol;Acc:HGNC:6181]	p11.23
ENSG00000197296	-0.336492	3.70133	4.03783	4.03769	-2.54879	0.0255945	0.117635	20	44302840	44311202	-	protein_coding	6	FITM2	fat storage inducing transmembrane protein 2 [Source:HGNC Symbol;Acc:HGNC:16135]	q13.12
ENSG00000139899	-0.336605	2.90543	3.24204	3.27958	-2.33534	0.0377876	0.148139	14	24426545	24430954	-	protein_coding	11	CBLN3	cerebellin 3 precursor [Source:HGNC Symbol;Acc:HGNC:20146]	q12
ENSG00000185442	-0.336794	3.83894	4.17573	4.29284	-2.87497	0.014014	0.0842274	15	92617448	92809884	-	protein_coding	13	FAM174B	family with sequence similarity 174 member B [Source:HGNC Symbol;Acc:HGNC:34339]	q26.1
ENSG00000135837	-0.336862	6.78079	7.11766	7.18965	-2.59924	0.0233276	0.112603	1	179954674	180114880	+	protein_coding	18	CEP350	centrosomal protein 350 [Source:HGNC Symbol;Acc:HGNC:24238]	q25.2
ENSG00000087111	-0.336978	7.14861	7.48559	7.46325	-3.28959	0.00649875	0.0561883	17	28553383	28571794	-	protein_coding	22	PIGS	phosphatidylinositol glycan anchor biosynthesis class S [Source:HGNC Symbol;Acc:HGNC:14937]	q11.2
ENSG00000156599	-0.336988	6.48679	6.82378	6.8582	-3.40259	0.00527491	0.0508759	11	57667747	57701182	+	protein_coding	11	ZDHHC5	zinc finger DHHC-type palmitoyltransferase 5 [Source:HGNC Symbol;Acc:HGNC:18472]	q12.1
ENSG00000059378	-0.336994	3.36197	3.69896	3.40446	-2.58678	0.0238683	0.113624	7	140023749	140062951	-	protein_coding	13	PARP12	poly(ADP-ribose) polymerase family member 12 [Source:HGNC Symbol;Acc:HGNC:21919]	q34
ENSG00000266389	-0.337335	3.13475	3.47209	3.24634	-2.48116	0.0289726	0.126429	17	8965781	8976995	+	lncRNA	2	PIK3R5-DT	PIK3R5 divergent transcript [Source:HGNC Symbol;Acc:HGNC:55321]	p13.1
ENSG00000064607	-0.337543	7.47364	7.81118	7.53384	-3.29342	0.00645287	0.055839	19	18990888	19034023	-	protein_coding	17	SUGP2	SURP and G-patch domain containing 2 [Source:HGNC Symbol;Acc:HGNC:18641]	p13.11
ENSG00000155760	-0.337647	4.26211	4.59976	4.37182	-2.99636	0.0111893	0.0741462	2	202033855	202038441	+	protein_coding	3	FZD7	frizzled class receptor 7 [Source:HGNC Symbol;Acc:HGNC:4045]	q33.1
ENSG00000152926	-0.337818	6.27792	6.61573	6.39563	-2.69924	0.0193996	0.10117	7	64970663	65006687	-	protein_coding	17	ZNF117	zinc finger protein 117 [Source:HGNC Symbol;Acc:HGNC:12897]	q11.21
ENSG00000114544	-0.337885	4.16615	4.50403	4.09533	-3.01475	0.0108141	0.0726011	3	126006357	126101561	-	protein_coding	17	SLC41A3	solute carrier family 41 member 3 [Source:HGNC Symbol;Acc:HGNC:31046]	q21.3
ENSG00000172893	-0.337932	5.44018	5.77811	5.68373	-3.12414	0.00882838	0.0650136	11	71428193	71452868	-	protein_coding	18	DHCR7	7-dehydrocholesterol reductase [Source:HGNC Symbol;Acc:HGNC:2860]	q13.4
ENSG00000204344	-0.338187	2.20601	2.5442	2.20146	-1.95077	0.0749314	0.215404	6	31971091	31982821	+	protein_coding	16	STK19	serine/threonine kinase 19 [Source:HGNC Symbol;Acc:HGNC:11398]	p21.33
ENSG00000117984	-0.338213	3.19162	3.52984	3.03004	-1.87509	0.0854227	0.233157	11	1752752	1764573	-	protein_coding	15	CTSD	cathepsin D [Source:HGNC Symbol;Acc:HGNC:2529]	p15.5
ENSG00000118046	-0.338283	3.48515	3.82343	3.41541	-2.50288	0.0278432	0.123566	19	1177558	1228431	+	protein_coding	18	STK11	serine/threonine kinase 11 [Source:HGNC Symbol;Acc:HGNC:11389]	p13.3
ENSG00000078808	-0.338456	4.27898	4.61744	4.29523	-2.3568	0.036345	0.144452	1	1216931	1232031	-	protein_coding	20	SDF4	stromal cell derived factor 4 [Source:HGNC Symbol;Acc:HGNC:24188]	p36.33
ENSG00000104998	-0.338461	4.57516	4.91362	4.87613	-2.66895	0.0205156	0.104163	19	14031762	14053218	+	protein_coding	4	IL27RA	interleukin 27 receptor subunit alpha [Source:HGNC Symbol;Acc:HGNC:17290]	p13.12
ENSG00000205628	-0.338503	3.03176	3.37027	3.23092	-2.28537	0.0413634	0.155628	7	53655504	53811952	-	lncRNA	6	LINC01446	long intergenic non-protein coding RNA 1446 [Source:HGNC Symbol;Acc:HGNC:50773]	p12.1
ENSG00000135482	-0.338575	1.79692	2.13549	1.99005	-1.64377	0.126259	0.294754	12	56118260	56127514	+	protein_coding	7	ZC3H10	zinc finger CCCH-type containing 10 [Source:HGNC Symbol;Acc:HGNC:25893]	q13.2
ENSG00000182903	-0.338657	3.26438	3.60303	3.26718	-2.41624	0.0326201	0.136498	4	425815	499156	-	protein_coding	16	ZNF721	zinc finger protein 721 [Source:HGNC Symbol;Acc:HGNC:29425]	p16.3
ENSG00000173530	-0.338781	4.41571	4.75449	4.66364	-3.32812	0.00605207	0.0541179	8	23135588	23164027	-	protein_coding	6	TNFRSF10D	TNF receptor superfamily member 10d [Source:HGNC Symbol;Acc:HGNC:11907]	p21.3
ENSG00000126091	-0.339393	3.01639	3.35578	2.92936	-2.39283	0.0340409	0.139561	1	43705824	43931165	+	protein_coding	21	ST3GAL3	ST3 beta-galactoside alpha-2,3-sialyltransferase 3 [Source:HGNC Symbol;Acc:HGNC:10866]	p34.1
ENSG00000223546	-0.339532	4.11424	4.45377	4.15314	-2.5021	0.027883	0.123581	X	102720701	102997186	+	lncRNA	10	LINC00630	long intergenic non-protein coding RNA 630 [Source:HGNC Symbol;Acc:HGNC:44263]	q22.1
ENSG00000157181	-0.339761	5.46863	5.80839	5.83245	-3.21616	0.00744455	0.0595374	1	186375838	186421378	+	protein_coding	16	ODR4	odr-4 GPCR localization factor homolog [Source:HGNC Symbol;Acc:HGNC:24299]	q31.1
ENSG00000236756	-0.340083	2.72496	3.06504	2.85578	-2.16327	0.051504	0.175408	10	73247341	73276984	+	lncRNA	5	DNAJC9-AS1	DNAJC9 and MRPS16 antisense RNA 1 [Source:HGNC Symbol;Acc:HGNC:31432]	q22.2
ENSG00000179562	-0.340205	2.78898	3.12918	2.78256	-2.05661	0.0622413	0.194456	7	127580628	127593611	-	protein_coding	3	GCC1	GRIP and coiled-coil domain containing 1 [Source:HGNC Symbol;Acc:HGNC:19095]	q32.1
ENSG00000141655	-0.340226	6.3894	6.72962	6.80408	-3.39806	0.0053191	0.0509643	18	62325287	62391288	+	protein_coding	18	TNFRSF11A	TNF receptor superfamily member 11a [Source:HGNC Symbol;Acc:HGNC:11908]	q21.33
ENSG00000074370	-0.340244	4.71058	5.05083	4.83286	-3.27891	0.00662832	0.0563811	17	3923868	3964464	-	protein_coding	19	ATP2A3	ATPase sarcoplasmic/endoplasmic reticulum Ca2+ transporting 3 [Source:HGNC Symbol;Acc:HGNC:813]	p13.2
ENSG00000271856	-0.340456	4.67435	5.0148	4.97127	-3.41193	0.00518486	0.0502403	3	108097871	108138610	+	lncRNA	2	LINC01215	long intergenic non-protein coding RNA 1215 [Source:HGNC Symbol;Acc:HGNC:49651]	q13.12
ENSG00000117305	-0.340457	2.5855	2.92596	3.0413	-1.96283	0.0733732	0.212605	1	23801885	23838620	-	protein_coding	15	HMGCL	3-hydroxy-3-methylglutaryl-CoA lyase [Source:HGNC Symbol;Acc:HGNC:5005]	p36.11
ENSG00000145723	-0.340562	1.72744	2.068	2.07269	-1.6282	0.129546	0.299146	5	103086000	103120138	-	protein_coding	17	GIN1	gypsy retrotransposon integrase 1 [Source:HGNC Symbol;Acc:HGNC:25959]	q21.1
ENSG00000278704	-0.340586	2.19955	2.54014	2.1573	-1.95178	0.0747999	0.215199	GL000009.2	56140	58376	-	protein_coding	1	NA
ENSG00000064601	-0.340594	6.30888	6.64948	6.42943	-3.31453	0.00620593	0.0547745	20	45890144	45898949	+	protein_coding	21	CTSA	cathepsin A [Source:HGNC Symbol;Acc:HGNC:9251]	q13.12
ENSG00000143061	-0.340625	6.37665	6.71727	6.67675	-3.37339	0.00556676	0.0519684	1	116574399	116667755	-	protein_coding	18	IGSF3	immunoglobulin superfamily member 3 [Source:HGNC Symbol;Acc:HGNC:5950]	p13.1
ENSG00000291175	-0.34064	5.44749	5.78813	5.60111	-3.67495	0.0032	0.0413604	17	45501318	45586340	-	lncRNA	2	NA	novel transcript	q21.31
ENSG00000198502	-0.340828	6.89189	7.23272	6.87018	-1.62827	0.129532	0.299146	6	32517353	32530287	-	protein_coding	7	HLA-DRB5	major histocompatibility complex, class II, DR beta 5 [Source:HGNC Symbol;Acc:HGNC:4953]	p21.32
ENSG00000145860	-0.341159	6.13324	6.4744	6.56975	-3.27104	0.00672556	0.0566582	5	159157409	159210053	-	protein_coding	13	RNF145	ring finger protein 145 [Source:HGNC Symbol;Acc:HGNC:20853]	q33.3
ENSG00000074755	-0.341209	5.38515	5.72635	5.41024	-3.69211	0.00310136	0.0407316	17	4004445	4143030	-	protein_coding	15	ZZEF1	zinc finger ZZ-type and EF-hand domain containing 1 [Source:HGNC Symbol;Acc:HGNC:29027]	p13.2
ENSG00000102908	-0.341466	6.39024	6.7317	6.32779	-2.72354	0.0185483	0.0981366	16	69565094	69704666	+	protein_coding	23	NFAT5	nuclear factor of activated T cells 5 [Source:HGNC Symbol;Acc:HGNC:7774]	q22.1
ENSG00000124459	-0.341626	3.39391	3.73553	3.44844	-2.53773	0.0261195	0.119081	19	43912624	43935282	-	protein_coding	12	ZNF45	zinc finger protein 45 [Source:HGNC Symbol;Acc:HGNC:13111]	q13.31
ENSG00000133059	-0.341685	2.88701	3.22869	3.14766	-2.29692	0.0405089	0.153605	1	205142505	205211702	-	protein_coding	18	DSTYK	dual serine/threonine and tyrosine protein kinase [Source:HGNC Symbol;Acc:HGNC:29043]	q32.1
ENSG00000247287	-0.341707	2.45857	2.80028	2.44089	-2.05142	0.0628135	0.195249	14	61294909	61322838	-	lncRNA	4	PRKCH-AS1	PRKCH antisense RNA 1 [Source:HGNC Symbol;Acc:HGNC:55588]	q23.1
ENSG00000130038	-0.341876	1.98053	2.32241	1.96183	-1.70712	0.113629	0.275746	12	3606633	3764819	-	protein_coding	10	CRACR2A	calcium release activated channel regulator 2A [Source:HGNC Symbol;Acc:HGNC:28657]	p13.32
ENSG00000122884	-0.342537	7.89137	8.23391	8.58627	-3.00935	0.0109227	0.0729974	10	73007217	73096974	-	protein_coding	13	P4HA1	prolyl 4-hydroxylase subunit alpha 1 [Source:HGNC Symbol;Acc:HGNC:8546]	q22.1
ENSG00000135205	-0.342576	4.29006	4.63264	4.72826	-3.0732	0.00970288	0.0685005	7	77122434	77329533	+	protein_coding	15	CCDC146	coiled-coil domain containing 146 [Source:HGNC Symbol;Acc:HGNC:29296]	q11.23
ENSG00000138593	-0.34273	5.57861	5.92134	5.80703	-3.41498	0.00515571	0.0501537	15	48988476	49046447	-	protein_coding	9	SECISBP2L	SECIS binding protein 2 like [Source:HGNC Symbol;Acc:HGNC:28997]	q21.1
ENSG00000198496	-0.342968	2.87535	3.21831	2.95599	-2.29765	0.0404557	0.153463	17	43125420	43153671	+	lncRNA	13	NBR2	neighbor of BRCA1 lncRNA 2 [Source:HGNC Symbol;Acc:HGNC:20691]	q21.31
ENSG00000168010	-0.34322	5.39534	5.73856	5.55705	-3.28415	0.00656444	0.0563653	11	72814406	72843674	+	protein_coding	11	ATG16L2	autophagy related 16 like 2 [Source:HGNC Symbol;Acc:HGNC:25464]	q13.4
ENSG00000114650	-0.343265	4.54755	4.89082	4.61529	-2.7019	0.0193047	0.100873	3	47413681	47477126	-	protein_coding	21	SCAP	SREBF chaperone [Source:HGNC Symbol;Acc:HGNC:30634]	p21.31
ENSG00000231074	-0.343351	5.13935	5.4827	5.00291	-3.26106	0.00685085	0.0571465	6	30223522	30327401	-	lncRNA	12	HCG18	HLA complex group 18 [Source:HGNC Symbol;Acc:HGNC:31337]	p22.1
ENSG00000125817	-0.343377	2.40392	2.7473	2.21151	-1.41302	0.183167	0.369272	20	3783851	3786740	-	protein_coding	8	CENPB	centromere protein B [Source:HGNC Symbol;Acc:HGNC:1852]	p13
ENSG00000196405	-0.343427	4.96064	5.30406	5.11853	-3.16587	0.00817138	0.0623759	14	99971449	100144236	+	protein_coding	13	EVL	Enah/Vasp-like [Source:HGNC Symbol;Acc:HGNC:20234]	q32.2
ENSG00000185418	-0.343531	3.02983	3.37336	3.13946	-2.34484	0.0371422	0.146483	15	101653596	101724473	-	protein_coding	16	TARS3	threonyl-tRNA synthetase 3 [Source:HGNC Symbol;Acc:HGNC:24728]	q26.3
ENSG00000132334	-0.343702	3.06312	3.40683	3.19817	-2.36905	0.0355454	0.142831	10	127907103	128085855	+	protein_coding	17	PTPRE	protein tyrosine phosphatase receptor type E [Source:HGNC Symbol;Acc:HGNC:9669]	q26.2
ENSG00000247728	-0.34376	1.66327	2.00703	1.9801	-1.68754	0.117408	0.282627	15	30481013	30626012	-	lncRNA	3	ARHGAP11B-DT	ARHGAP11B divergent transcript [Source:HGNC Symbol;Acc:HGNC:55586]	q13.2
ENSG00000104679	-0.343826	2.43692	2.78074	2.51186	-2.10251	0.0573859	0.186079	8	23270120	23296279	+	protein_coding	12	R3HCC1	R3H domain and coiled-coil containing 1 [Source:HGNC Symbol;Acc:HGNC:27329]	p21.3
ENSG00000164168	-0.344072	5.01958	5.36365	5.60166	-3.02185	0.0106725	0.0720274	4	147617386	147672044	+	protein_coding	8	TMEM184C	transmembrane protein 184C [Source:HGNC Symbol;Acc:HGNC:25587]	q31.23
ENSG00000112473	-0.344218	6.76159	7.10581	7.02589	-3.20848	0.00755119	0.0597047	6	33200305	33204439	+	protein_coding	19	SLC39A7	solute carrier family 39 member 7 [Source:HGNC Symbol;Acc:HGNC:4927]	p21.32
ENSG00000158458	-0.344607	2.18687	2.53148	2.14331	-1.92662	0.0781437	0.220959	5	139846779	140043299	-	protein_coding	21	NRG2	neuregulin 2 [Source:HGNC Symbol;Acc:HGNC:7998]	q31.2
ENSG00000049192	-0.34466	1.5224	1.86706	1.91534	-1.61464	0.13247	0.302785	5	65148738	65481920	-	protein_coding	15	ADAMTS6	ADAM metallopeptidase with thrombospondin type 1 motif 6 [Source:HGNC Symbol;Acc:HGNC:222]	q12.3
ENSG00000102755	-0.344922	2.71663	3.06155	3.07349	-2.28116	0.0416785	0.156352	13	28300346	28495145	-	protein_coding	13	FLT1	fms related receptor tyrosine kinase 1 [Source:HGNC Symbol;Acc:HGNC:3763]	q12.3
ENSG00000227388	-0.34501	2.40096	2.74597	2.46448	-2.07721	0.060017	0.190637	9	35772163	35790434	+	lncRNA	4	NA	novel transcript	p13.3
ENSG00000119737	-0.345028	2.13091	2.47594	2.02613	-1.89696	0.0822613	0.227178	2	53852912	53859967	-	protein_coding	6	GPR75	G protein-coupled receptor 75 [Source:HGNC Symbol;Acc:HGNC:4526]	p16.2
ENSG00000123427	-0.345118	2.59703	2.94215	2.76588	-2.11113	0.056515	0.18443	12	57771492	57782541	+	protein_coding	17	EEF1AKMT3	EEF1A lysine methyltransferase 3 [Source:HGNC Symbol;Acc:HGNC:24936]	q14.1
ENSG00000161021	-0.345372	4.2979	4.64327	4.17614	-3.00268	0.0110589	0.0736766	5	179732822	179777283	+	protein_coding	13	MAML1	mastermind like transcriptional coactivator 1 [Source:HGNC Symbol;Acc:HGNC:13632]	q35.3
ENSG00000023892	-0.345377	4.26235	4.60773	4.33315	-3.26705	0.00677532	0.0569832	6	35297818	35321771	+	protein_coding	12	DEF6	DEF6 guanine nucleotide exchange factor [Source:HGNC Symbol;Acc:HGNC:2760]	p21.31
ENSG00000290683	-0.345431	7.2708	7.61623	7.44083	-2.77788	0.0167747	0.0925016	1	247189321	247210904	-	lncRNA	2	NA	novel transcript	q44
ENSG00000119777	-0.345855	5.8991	6.24495	6.04858	-3.33675	0.00595627	0.0537341	2	27032910	27041694	+	protein_coding	20	TMEM214	transmembrane protein 214 [Source:HGNC Symbol;Acc:HGNC:25983]	p23.3
ENSG00000196313	-0.34586	6.21558	6.56144	6.30751	-3.32677	0.00606718	0.0541579	7	72879349	72951440	+	protein_coding	13	POM121	POM121 transmembrane nucleoporin [Source:HGNC Symbol;Acc:HGNC:19702]	q11.23
ENSG00000204217	-0.345889	6.1048	6.45069	6.69998	-3.07692	0.00963614	0.0683876	2	202376327	202567751	+	protein_coding	16	BMPR2	bone morphogenetic protein receptor type 2 [Source:HGNC Symbol;Acc:HGNC:1078]	q33.1
ENSG00000168961	-0.346033	4.71917	5.0652	4.60114	-2.64798	0.0213243	0.106726	17	27629798	27649560	+	protein_coding	17	LGALS9	galectin 9 [Source:HGNC Symbol;Acc:HGNC:6570]	q11.2
ENSG00000072518	-0.346146	3.52906	3.87521	3.49201	-2.76133	0.0172965	0.0938045	11	63838928	63911020	+	protein_coding	23	MARK2	microtubule affinity regulating kinase 2 [Source:HGNC Symbol;Acc:HGNC:3332]	q13.1
ENSG00000166348	-0.346232	3.02833	3.37456	3.3101	-2.43098	0.0317546	0.134236	10	73497538	73626117	-	protein_coding	20	USP54	ubiquitin specific peptidase 54 [Source:HGNC Symbol;Acc:HGNC:23513]	q22.2
ENSG00000105438	-0.346864	6.13005	6.47691	6.43257	-3.61313	0.00358275	0.0429289	19	48382575	48391551	-	protein_coding	9	KDELR1	KDEL endoplasmic reticulum protein retention receptor 1 [Source:HGNC Symbol;Acc:HGNC:6304]	q13.33
ENSG00000102580	-0.347137	7.38578	7.73292	7.89086	-2.58402	0.0239899	0.113693	13	95677139	95794988	+	protein_coding	15	DNAJC3	DnaJ heat shock protein family (Hsp40) member C3 [Source:HGNC Symbol;Acc:HGNC:9439]	q32.1
ENSG00000242574	-0.347162	6.02665	6.37382	6.53329	-3.65887	0.00329533	0.0416727	6	32934629	32941028	-	protein_coding	9	HLA-DMB	major histocompatibility complex, class II, DM beta [Source:HGNC Symbol;Acc:HGNC:4935]	p21.32
ENSG00000264230	-0.347238	3.33322	3.68046	3.35215	-2.21174	0.0472246	0.167182	10	46375627	46391784	+	protein_coding	9	ANXA8L1	annexin A8 like 1 [Source:HGNC Symbol;Acc:HGNC:23334]	q11.22
ENSG00000254349	-0.347321	2.49066	2.83798	2.45823	-1.71552	0.112041	0.273326	8	74599775	74823313	+	lncRNA	7	MIR2052HG	MIR2052 host gene [Source:HGNC Symbol;Acc:HGNC:51555]	q21.11
ENSG00000197283	-0.347775	3.42577	3.77354	3.39369	-2.57258	0.0244998	0.114722	6	33419661	33453689	+	protein_coding	18	SYNGAP1	synaptic Ras GTPase activating protein 1 [Source:HGNC Symbol;Acc:HGNC:11497]	p21.32
ENSG00000166436	-0.348264	5.63589	5.98416	5.64251	-3.51926	0.00425565	0.0462087	11	8612037	8682694	-	protein_coding	18	TRIM66	tripartite motif containing 66 [Source:HGNC Symbol;Acc:HGNC:29005]	p15.4
ENSG00000275023	-0.348563	5.36046	5.70902	5.43335	-3.16087	0.00824734	0.0625227	17	38705273	38729795	+	protein_coding	5	MLLT6	MLLT6, PHD finger containing [Source:HGNC Symbol;Acc:HGNC:7138]	q12
ENSG00000105136	-0.348803	2.51152	2.86033	2.54646	-2.13946	0.0537376	0.179753	19	57487711	57496098	+	protein_coding	22	ZNF419	zinc finger protein 419 [Source:HGNC Symbol;Acc:HGNC:20648]	q13.43
ENSG00000156273	-0.348871	4.24771	4.59658	4.64129	-2.72499	0.0184986	0.0980272	21	29194071	29630751	+	protein_coding	16	BACH1	BTB domain and CNC homolog 1 [Source:HGNC Symbol;Acc:HGNC:935]	q21.3
ENSG00000139370	-0.349464	7.30254	7.652	7.65753	-3.19083	0.00780203	0.0609384	12	128793194	128823958	-	protein_coding	12	SLC15A4	solute carrier family 15 member 4 [Source:HGNC Symbol;Acc:HGNC:23090]	q24.33
ENSG00000064961	-0.349595	2.77875	3.12835	2.66442	-2.31784	0.0390047	0.150478	19	3572777	3579088	+	protein_coding	19	HMG20B	high mobility group 20B [Source:HGNC Symbol;Acc:HGNC:5002]	p13.3
ENSG00000177602	-0.349837	2.76959	3.11943	2.79483	-2.14299	0.0534009	0.179028	17	3723903	3726699	+	protein_coding	5	HASPIN	histone H3 associated protein kinase [Source:HGNC Symbol;Acc:HGNC:19682]	p13.2
ENSG00000170522	-0.350145	5.96994	6.32008	6.53032	-3.08056	0.0095713	0.0680752	4	110045846	110199199	-	protein_coding	10	ELOVL6	ELOVL fatty acid elongase 6 [Source:HGNC Symbol;Acc:HGNC:15829]	q25
ENSG00000160767	-0.350167	3.25829	3.60846	3.4608	-2.61621	0.0226102	0.110501	1	155247205	155255483	-	protein_coding	23	ENTREP3	endosomal transmembrane epsin interactor 3 [Source:HGNC Symbol;Acc:HGNC:1233]	q22
ENSG00000143624	-0.350261	6.71194	7.0622	6.9182	-3.28135	0.00659854	0.0563811	1	153728050	153774808	+	protein_coding	14	INTS3	integrator complex subunit 3 [Source:HGNC Symbol;Acc:HGNC:26153]	q21.3
ENSG00000101846	-0.350507	4.42779	4.7783	5.11145	-3.07003	0.00976021	0.0687467	X	7147237	7804358	+	protein_coding	9	STS	steroid sulfatase [Source:HGNC Symbol;Acc:HGNC:11425]	p22.31
ENSG00000100385	-0.350522	5.18059	5.53111	5.52967	-3.7799	0.00264334	0.0379189	22	37118666	37175118	-	protein_coding	15	IL2RB	interleukin 2 receptor subunit beta [Source:HGNC Symbol;Acc:HGNC:6009]	q12.3
ENSG00000125637	-0.350584	5.15365	5.50424	5.06967	-3.49684	0.00443459	0.046853	2	113157325	113209396	+	protein_coding	16	PSD4	pleckstrin and Sec7 domain containing 4 [Source:HGNC Symbol;Acc:HGNC:19096]	q14.1
ENSG00000144476	-0.350634	4.12008	4.47071	4.47991	-2.64389	0.0214858	0.107292	2	236567787	236582354	+	protein_coding	6	ACKR3	atypical chemokine receptor 3 [Source:HGNC Symbol;Acc:HGNC:23692]	q37.3
ENSG00000261008	-0.350679	3.59286	3.94354	3.56329	-2.66145	0.0208011	0.105141	16	72236281	72665083	-	lncRNA	10	LINC01572	long intergenic non-protein coding RNA 1572 [Source:HGNC Symbol;Acc:HGNC:51385]	q22.2
ENSG00000225830	-0.350761	3.82379	4.17455	3.98473	-2.62478	0.022256	0.109612	10	49454168	49539538	-	protein_coding	16	ERCC6	ERCC excision repair 6, chromatin remodeling factor [Source:HGNC Symbol;Acc:HGNC:3438]	q11.23
ENSG00000136478	-0.35088	4.97555	5.32643	5.46783	-3.30655	0.00629816	0.0551554	17	64147227	64263260	-	protein_coding	9	TEX2	testis expressed 2 [Source:HGNC Symbol;Acc:HGNC:30884]	q23.3
ENSG00000178607	-0.350961	4.8123	5.16326	4.88722	-3.32351	0.00610377	0.0543893	17	64039080	64130819	-	protein_coding	17	ERN1	endoplasmic reticulum to nucleus signaling 1 [Source:HGNC Symbol;Acc:HGNC:3449]	q23.3
ENSG00000102181	-0.351326	4.08879	4.44012	4.5901	-2.78668	0.0165037	0.0919091	X	150766336	150898816	-	protein_coding	22	CD99L2	CD99 molecule like 2 [Source:HGNC Symbol;Acc:HGNC:18237]	q28
ENSG00000072694	-0.351349	7.80993	8.16128	8.15747	-3.31933	0.00615112	0.0546831	1	161663143	161678654	+	protein_coding	22	FCGR2B	Fc gamma receptor IIb [Source:HGNC Symbol;Acc:HGNC:3618]	q23.3
ENSG00000269069	-0.351428	2.18212	2.53355	2.61977	-1.97463	0.0718768	0.210057	19	40023384	40025502	-	processed_pseudogene	1	NA	protein associated with topoisomerase II homolog 1 (yeast) (PATL1) pseudogene	q13.2
ENSG00000291228	-0.351443	2.70342	3.05486	2.78536	-2.25123	0.0439894	0.161279	16	2603326	2635788	+	lncRNA	2	NA	novel transcript	p13.3
ENSG00000131115	-0.351478	3.00328	3.35475	2.95485	-2.36633	0.0357214	0.143237	19	44207547	44237268	+	protein_coding	16	ZNF227	zinc finger protein 227 [Source:HGNC Symbol;Acc:HGNC:13020]	q13.31
ENSG00000072864	-0.351703	4.7272	5.0789	4.6616	-3.39494	0.00534976	0.0511138	16	15643267	15734691	+	protein_coding	16	NDE1	nudE neurodevelopment protein 1 [Source:HGNC Symbol;Acc:HGNC:17619]	p13.11
ENSG00000135686	-0.352138	4.76822	5.12036	4.91163	-3.58086	0.00380087	0.0439099	16	84648511	84667686	+	protein_coding	13	KLHL36	kelch like family member 36 [Source:HGNC Symbol;Acc:HGNC:17844]	q24.1
ENSG00000112078	-0.352426	4.6712	5.02362	4.99124	-3.53808	0.0041111	0.0456251	6	36442767	36491143	+	protein_coding	14	KCTD20	potassium channel tetramerization domain containing 20 [Source:HGNC Symbol;Acc:HGNC:21052]	p21.31
ENSG00000131504	-0.35254	7.934	8.28654	8.23882	-3.03291	0.0104558	0.0714307	5	141515016	141619055	-	protein_coding	18	DIAPH1	diaphanous related formin 1 [Source:HGNC Symbol;Acc:HGNC:2876]	q31.3
ENSG00000089916	-0.352542	6.65558	7.00813	7.00875	-3.42905	0.00502383	0.0495331	14	76151916	76254342	+	protein_coding	18	GPATCH2L	G-patch domain containing 2 like [Source:HGNC Symbol;Acc:HGNC:20210]	q24.3
ENSG00000172890	-0.35271	5.78969	6.1424	5.82974	-3.39325	0.0053665	0.0511299	11	71453109	71524107	+	protein_coding	13	NADSYN1	NAD synthetase 1 [Source:HGNC Symbol;Acc:HGNC:29832]	q13.4
ENSG00000010322	-0.35283	4.35402	4.70685	4.30025	-2.9518	0.0121533	0.0773636	3	52455118	52493068	+	protein_coding	16	NISCH	nischarin [Source:HGNC Symbol;Acc:HGNC:18006]	p21.1
ENSG00000065526	-0.35286	5.65087	6.00373	5.53377	-3.42819	0.00503178	0.0495635	1	15836095	15940456	+	protein_coding	13	SPEN	spen family transcriptional repressor [Source:HGNC Symbol;Acc:HGNC:17575]	p36.21
ENSG00000099821	-0.352936	1.96301	2.31595	1.56661	-1.39664	0.187925	0.374416	19	617221	633537	-	protein_coding	14	POLRMT	RNA polymerase mitochondrial [Source:HGNC Symbol;Acc:HGNC:9200]	p13.3
ENSG00000123146	-0.353004	6.39781	6.75081	6.24988	-2.80313	0.0160089	0.0902827	19	14380501	14408725	+	protein_coding	20	ADGRE5	adhesion G protein-coupled receptor E5 [Source:HGNC Symbol;Acc:HGNC:1711]	p13.12
ENSG00000295873	-0.353248	4.13129	4.48454	4.09325	-3.227	0.00729654	0.0589608	12	9418822	9449825	-	lncRNA	1	NA	novel transcript	p13.31
ENSG00000116133	-0.353249	7.88392	8.23717	8.16974	-3.24381	0.00707306	0.058096	1	54849627	54887195	-	protein_coding	13	DHCR24	24-dehydrocholesterol reductase [Source:HGNC Symbol;Acc:HGNC:2859]	p32.3
ENSG00000166351	-0.353288	2.03872	2.39201	1.91587	-1.89711	0.0822394	0.227178	21	13609777	13645823	+	protein_coding	11	POTED	POTE ankyrin domain family member D [Source:HGNC Symbol;Acc:HGNC:23822]	q11.2
ENSG00000185624	-0.353336	9.48413	9.83747	9.69358	-2.99816	0.011152	0.0739997	17	81843159	81860856	-	protein_coding	16	P4HB	prolyl 4-hydroxylase subunit beta [Source:HGNC Symbol;Acc:HGNC:8548]	q25.3
ENSG00000136943	-0.353421	2.32202	2.67544	2.84846	-2.00291	0.0684068	0.204258	9	97029677	97156556	-	protein_coding	12	CTSV	cathepsin V [Source:HGNC Symbol;Acc:HGNC:2538]	q22.33
ENSG00000122729	-0.35345	2.58493	2.93838	2.48741	-2.0843	0.0592687	0.189349	9	32384603	32454769	+	protein_coding	19	ACO1	aconitase 1 [Source:HGNC Symbol;Acc:HGNC:117]	p21.1
ENSG00000282851	-0.353684	3.26783	3.62151	3.37604	-2.47492	0.0293051	0.127562	19	17405686	17419324	+	lncRNA	2	BISPR	BST2 interferon stimulated positive regulator [Source:HGNC Symbol;Acc:HGNC:51290]	p13.11
ENSG00000073331	-0.353732	4.43773	4.79147	4.8092	-3.09089	0.00938984	0.0674439	4	112285509	112442621	+	protein_coding	18	ALPK1	alpha kinase 1 [Source:HGNC Symbol;Acc:HGNC:20917]	q25
ENSG00000127418	-0.353795	1.60583	1.95962	2.00363	-1.55855	0.145184	0.319688	4	1009936	1026898	+	protein_coding	15	FGFRL1	fibroblast growth factor receptor like 1 [Source:HGNC Symbol;Acc:HGNC:3693]	p16.3
ENSG00000271816	-0.354192	2.40559	2.75978	2.64539	-2.02603	0.0656861	0.200004	10	73699151	73730487	-	lncRNA	1	BMS1P4	BMS1 pseudogene 4 [Source:NCBI gene (formerly Entrezgene);Acc:729096]	q22.2
ENSG00000186265	-0.354451	3.74657	4.10102	4.25334	-2.66807	0.0205488	0.10428	3	112461067	112499472	-	protein_coding	11	BTLA	B and T lymphocyte associated [Source:HGNC Symbol;Acc:HGNC:21087]	q13.2
ENSG00000196597	-0.35451	2.97145	3.32596	3.01312	-2.29635	0.0405506	0.153706	9	96816269	96875623	-	protein_coding	13	ZNF782	zinc finger protein 782 [Source:HGNC Symbol;Acc:HGNC:33110]	q22.33
ENSG00000147434	-0.35462	4.29279	4.64741	4.74009	-2.98522	0.0114229	0.075236	8	42752620	42796392	-	protein_coding	9	CHRNA6	cholinergic receptor nicotinic alpha 6 subunit [Source:HGNC Symbol;Acc:HGNC:15963]	p11.21
ENSG00000257261	-0.354718	1.97895	2.33367	1.99818	-1.91896	0.0791879	0.22286	12	46383041	46876804	+	lncRNA	8	SLC38A4-AS1	SLC38A4 antisense RNA 1 [Source:HGNC Symbol;Acc:HGNC:56178]	q13.11
ENSG00000103995	-0.354847	6.37215	6.727	6.58506	-3.26186	0.00684066	0.0571083	15	48712928	48811146	-	protein_coding	14	CEP152	centrosomal protein 152 [Source:HGNC Symbol;Acc:HGNC:29298]	q21.1
ENSG00000109046	-0.354855	7.68179	8.03664	8.04009	-3.15766	0.00829651	0.0626855	17	27294076	27315926	+	protein_coding	15	WSB1	WD repeat and SOCS box containing 1 [Source:HGNC Symbol;Acc:HGNC:19221]	q11.1
ENSG00000267121	-0.354856	2.43902	2.79388	2.66187	-2.04624	0.0633901	0.19612	17	45190719	45222274	-	lncRNA	8	FMNL1-DT	FMNL1 divergent transcript [Source:HGNC Symbol;Acc:HGNC:55311]	q21.31
ENSG00000112972	-0.35503	6.19551	6.55054	6.67224	-3.44705	0.00485999	0.0488293	5	43287470	43313512	-	protein_coding	16	HMGCS1	3-hydroxy-3-methylglutaryl-CoA synthase 1 [Source:HGNC Symbol;Acc:HGNC:5007]	p12
ENSG00000198198	-0.355192	4.22649	4.58168	4.13673	-3.28026	0.00661179	0.0563811	1	43389882	43454247	+	protein_coding	17	SZT2	SZT2 subunit of KICSTOR complex [Source:HGNC Symbol;Acc:HGNC:29040]	p34.2
ENSG00000133935	-0.355257	4.618	4.97326	5.45056	-3.58801	0.00375138	0.0438135	14	75649791	75660876	-	protein_coding	7	ERG28	ergosterol biosynthesis 28 homolog [Source:HGNC Symbol;Acc:HGNC:1187]	q24.3
ENSG00000182858	-0.35553	2.09901	2.45454	2.22586	-1.99137	0.0698041	0.206363	22	49900229	49918438	-	protein_coding	14	ALG12	ALG12 alpha-1,6-mannosyltransferase [Source:HGNC Symbol;Acc:HGNC:19358]	q13.33
ENSG00000165240	-0.355618	5.11729	5.4729	5.52967	-3.24549	0.00705114	0.058096	X	77910690	78050395	+	protein_coding	22	ATP7A	ATPase copper transporting alpha [Source:HGNC Symbol;Acc:HGNC:869]	q21.1
ENSG00000076108	-0.35606	6.17468	6.53074	6.24538	-3.67339	0.0032091	0.0414255	12	56595596	56636816	-	protein_coding	12	BAZ2A	bromodomain adjacent to zinc finger domain 2A [Source:HGNC Symbol;Acc:HGNC:962]	q13.3
ENSG00000121281	-0.356292	5.8984	6.25469	6.08639	-3.5256	0.00420639	0.0460667	16	50246137	50318135	+	protein_coding	13	ADCY7	adenylate cyclase 7 [Source:HGNC Symbol;Acc:HGNC:238]	q12.1
ENSG00000128335	-0.356353	4.65918	5.01553	4.93045	-2.83104	0.0152023	0.0884277	22	36226209	36239954	-	protein_coding	14	APOL2	apolipoprotein L2 [Source:HGNC Symbol;Acc:HGNC:619]	q12.3
ENSG00000290838	-0.356408	1.37971	1.73612	2.02742	-1.68227	0.118443	0.283938	7	73220583	73236006	+	lncRNA	2	NCF1B	neutrophil cytosolic factor 1B (pseudogene) [Source:HGNC Symbol;Acc:HGNC:32522]	q11.23
ENSG00000268400	-0.356437	2.62318	2.97962	2.2059	-2.02455	0.0658567	0.200344	19	7629796	7647477	+	protein_coding	6	NA	novel protein	p13.2
ENSG00000125037	-0.356533	5.62848	5.98502	6.08908	-3.25897	0.00687741	0.0572427	3	9962682	10011202	-	protein_coding	13	EMC3	ER membrane protein complex subunit 3 [Source:HGNC Symbol;Acc:HGNC:23999]	p25.3
ENSG00000198799	-0.356563	4.73634	5.0929	4.95968	-3.28731	0.00652616	0.0562819	1	113073198	113132260	+	protein_coding	12	LRIG2	leucine rich repeats and immunoglobulin like domains 2 [Source:HGNC Symbol;Acc:HGNC:20889]	p13.2
ENSG00000081059	-0.356761	2.19542	2.55219	2.52024	-2.05631	0.0622744	0.1945	5	134114681	134151865	+	protein_coding	20	TCF7	transcription factor 7 [Source:HGNC Symbol;Acc:HGNC:11639]	q31.1
ENSG00000085365	-0.356778	4.5956	4.95238	5.23849	-2.89719	0.0134485	0.0825634	5	78360611	78480739	+	protein_coding	18	SCAMP1	secretory carrier membrane protein 1 [Source:HGNC Symbol;Acc:HGNC:10563]	q14.1
ENSG00000212916	-0.356844	2.97851	3.33535	3.09874	-2.45819	0.0302156	0.130023	1	232805416	232809929	+	protein_coding	6	MAP10	microtubule associated protein 10 [Source:HGNC Symbol;Acc:HGNC:29265]	q42.2
ENSG00000198363	-0.3571	4.81185	5.16895	5.15388	-3.13411	0.00866673	0.0642904	8	61500556	61714640	-	protein_coding	18	ASPH	aspartate beta-hydroxylase [Source:HGNC Symbol;Acc:HGNC:757]	q12.3
ENSG00000213462	-0.357195	5.56351	5.92071	5.85878	-3.46118	0.00473525	0.0481803	7	64990356	65006743	-	protein_coding	5	ERV3-1	endogenous retrovirus group 3 member 1, envelope [Source:HGNC Symbol;Acc:HGNC:3454]	q11.21
ENSG00000070214	-0.357228	8.21072	8.56795	8.74265	-2.87827	0.0139285	0.0839418	9	105244622	105439171	+	protein_coding	17	SLC44A1	solute carrier family 44 member 1 [Source:HGNC Symbol;Acc:HGNC:18798]	q31.1
ENSG00000142512	-0.357303	4.14352	4.50082	4.50043	-3.12377	0.00883444	0.0650136	19	51410020	51417803	-	protein_coding	15	SIGLEC10	sialic acid binding Ig like lectin 10 [Source:HGNC Symbol;Acc:HGNC:15620]	q13.41
ENSG00000213918	-0.357554	2.54142	2.89897	2.61251	-2.25301	0.0438486	0.160994	16	3611728	3680143	+	protein_coding	11	DNASE1	deoxyribonuclease 1 [Source:HGNC Symbol;Acc:HGNC:2956]	p13.3
ENSG00000253710	-0.357817	5.8483	6.20611	6.09121	-3.16512	0.00818267	0.0623759	13	52012391	52079232	+	protein_coding	5	ALG11	ALG11 alpha-1,2-mannosyltransferase [Source:HGNC Symbol;Acc:HGNC:32456]	q14.3
ENSG00000186470	-0.357851	5.59146	5.94931	6.09506	-3.91533	0.00206867	0.0339532	6	26365159	26378320	+	protein_coding	14	BTN3A2	butyrophilin subfamily 3 member A2 [Source:HGNC Symbol;Acc:HGNC:1139]	p22.2
ENSG00000263244	-0.357953	4.27765	4.6356	4.07141	-2.09994	0.0576486	0.186575	16	9104848	9113181	+	lncRNA	2	NA	novel transcript, 3' overlapping chromosome 16 open reading frame 72	p13.2
ENSG00000126860	-0.357978	1.81656	2.17454	2.37048	-1.70894	0.113283	0.275174	17	31316410	31321749	-	protein_coding	12	EVI2A	ecotropic viral integration site 2A [Source:HGNC Symbol;Acc:HGNC:3499]	q11.2
ENSG00000264247	-0.358389	3.7395	4.09789	3.82519	-2.98099	0.0115128	0.0753977	18	74582514	74598885	-	lncRNA	3	ZNF407-AS1	ZNF407 antisense RNA 1 [Source:HGNC Symbol;Acc:HGNC:44331]	q22.3
ENSG00000174125	-0.358433	4.23227	4.5907	4.74827	-2.96338	0.0118951	0.0767685	4	38787555	38856817	-	protein_coding	9	TLR1	toll like receptor 1 [Source:HGNC Symbol;Acc:HGNC:11847]	p14
ENSG00000114745	-0.358473	4.23336	4.59183	4.22493	-3.31776	0.00616896	0.0546831	3	39095222	39108369	-	protein_coding	15	GORASP1	golgi reassembly stacking protein 1 [Source:HGNC Symbol;Acc:HGNC:16769]	p22.2
ENSG00000166343	-0.358779	2.62208	2.98086	2.8413	-2.18562	0.0494872	0.171788	10	73423579	73433561	-	protein_coding	10	MSS51	MSS51 mitochondrial translational activator [Source:HGNC Symbol;Acc:HGNC:21000]	q22.2
ENSG00000093100	-0.35884	4.43889	4.79773	4.39049	-3.31686	0.00617924	0.0547011	22	17787652	17811497	-	lncRNA	13	NA	novel transcript	q11.21
ENSG00000090863	-0.359077	8.27996	8.63903	8.41056	-3.26496	0.00680164	0.0570632	16	74447427	74607144	-	protein_coding	12	GLG1	golgi glycoprotein 1 [Source:HGNC Symbol;Acc:HGNC:4316]	q23.1
ENSG00000070413	-0.35912	4.4807	4.83982	4.66299	-3.47188	0.00464291	0.0477786	22	19036282	19122454	-	protein_coding	21	DGCR2	DiGeorge syndrome critical region gene 2 [Source:HGNC Symbol;Acc:HGNC:2845]	q11.21
ENSG00000205903	-0.359166	2.92604	3.2852	2.73872	-2.34436	0.0371749	0.146483	7	6637318	6658279	+	protein_coding	7	ZNF316	zinc finger protein 316 [Source:HGNC Symbol;Acc:HGNC:13843]	p22.1
ENSG00000308692	-0.359405	2.2197	2.57911	2.97458	-1.97475	0.0718625	0.210057	5	116764396	116833069	+	lncRNA	1	NA	novel transcript	q23.1
ENSG00000139182	-0.359548	4.01998	4.37953	4.01522	-3.22043	0.00738581	0.0593654	12	7129698	7158945	+	protein_coding	15	CLSTN3	calsyntenin 3 [Source:HGNC Symbol;Acc:HGNC:18371]	p13.31
ENSG00000137571	-0.359764	5.22982	5.58959	5.50728	-3.5416	0.00408462	0.0456161	8	69667046	69834978	-	protein_coding	11	SLCO5A1	solute carrier organic anion transporter family member 5A1 [Source:HGNC Symbol;Acc:HGNC:19046]	q13.3
ENSG00000171617	-0.359979	6.14789	6.50787	6.24153	-3.62963	0.00347625	0.042606	5	74627406	74641424	-	protein_coding	16	ENC1	ectodermal-neural cortex 1 [Source:HGNC Symbol;Acc:HGNC:3345]	q13.3
ENSG00000290560	-0.360225	2.37359	2.73382	2.32401	-2.01134	0.0674033	0.202628	5	69544383	69710607	-	lncRNA	2	GUSBP3	GUSB pseudogene 3 [Source:HGNC Symbol;Acc:HGNC:37301]	q13.2
ENSG00000179029	-0.36026	4.00292	4.36318	4.64093	-3.33993	0.00592145	0.0536899	17	8172457	8176399	-	protein_coding	15	TMEM107	transmembrane protein 107 [Source:HGNC Symbol;Acc:HGNC:28128]	p13.1
ENSG00000167925	-0.360304	3.50376	3.86407	3.50645	-2.84864	0.0147148	0.0869823	17	42188799	42194513	-	protein_coding	17	GHDC	GH3 domain containing [Source:HGNC Symbol;Acc:HGNC:24438]	q21.2
ENSG00000100142	-0.360306	2.54102	2.90133	2.25152	-2.01033	0.0675231	0.202808	22	37952607	38041915	+	protein_coding	16	POLR2F	RNA polymerase II, I and III subunit F [Source:HGNC Symbol;Acc:HGNC:9193]	q13.1
ENSG00000100325	-0.360431	3.87596	4.23639	3.90641	-3.11031	0.00905761	0.0661778	22	29788609	29838304	-	protein_coding	15	ASCC2	activating signal cointegrator 1 complex subunit 2 [Source:HGNC Symbol;Acc:HGNC:24103]	q12.2
ENSG00000011021	-0.361036	4.98105	5.34209	5.16061	-3.34228	0.00589582	0.0535673	1	11806096	11848079	+	protein_coding	23	CLCN6	chloride voltage-gated channel 6 [Source:HGNC Symbol;Acc:HGNC:2024]	p36.22
ENSG00000107175	-0.361204	2.50825	2.86946	3.16054	-2.31348	0.0393136	0.150835	9	35732598	35736999	+	protein_coding	12	CREB3	cAMP responsive element binding protein 3 [Source:HGNC Symbol;Acc:HGNC:2347]	p13.3
ENSG00000204642	-0.361619	4.09227	4.45389	4.55834	-2.94572	0.0122912	0.0778518	6	29722775	29738528	+	protein_coding	14	HLA-F	major histocompatibility complex, class I, F [Source:HGNC Symbol;Acc:HGNC:4963]	p22.1
ENSG00000211892	-0.361886	2.9677	3.32959	2.60344	-1.67211	0.120462	0.286861	14	105620506	105626066	-	IG_C_gene	4	IGHG4	immunoglobulin heavy constant gamma 4 (G4m marker) [Source:HGNC Symbol;Acc:HGNC:5528]	q32.33
ENSG00000237638	-0.361989	3.78215	4.14413	4.0826	-3.0893	0.00941744	0.0675469	2	64901840	65056233	-	lncRNA	4	LINC02245	long intergenic non-protein coding RNA 2245 [Source:HGNC Symbol;Acc:HGNC:53134]	p14
ENSG00000146085	-0.36202	4.40835	4.77037	5.0591	-2.95192	0.0121505	0.0773636	6	49430360	49463253	-	protein_coding	8	MMUT	methylmalonyl-CoA mutase [Source:HGNC Symbol;Acc:HGNC:7526]	p12.3
ENSG00000142621	-0.362163	3.87815	4.24031	4.17546	-3.01913	0.0107265	0.0722069	1	15236521	15400283	+	protein_coding	21	FHAD1	forkhead associated phosphopeptide binding domain 1 [Source:HGNC Symbol;Acc:HGNC:29408]	p36.21
ENSG00000182473	-0.362199	5.05215	5.41435	4.93842	-3.43171	0.00499926	0.0493386	17	76081016	76121576	-	protein_coding	22	EXOC7	exocyst complex component 7 [Source:HGNC Symbol;Acc:HGNC:23214]	q25.1
ENSG00000149781	-0.362205	3.14543	3.50763	3.1147	-2.22628	0.0460074	0.164647	11	64205926	64223896	+	protein_coding	14	FERMT3	FERM domain containing kindlin 3 [Source:HGNC Symbol;Acc:HGNC:23151]	q13.1
ENSG00000213699	-0.362245	4.2912	4.65345	4.47535	-3.10709	0.00911185	0.0662125	2	26764284	26781231	+	protein_coding	9	SLC35F6	solute carrier family 35 member F6 [Source:HGNC Symbol;Acc:HGNC:26055]	p23.3
ENSG00000123353	-0.362483	3.8401	4.20259	4.49065	-2.56415	0.0248826	0.115616	12	55818041	55821879	+	protein_coding	10	ORMDL2	ORMDL sphingolipid biosynthesis regulator 2 [Source:HGNC Symbol;Acc:HGNC:16037]	q13.2
ENSG00000115232	-0.362538	7.00474	7.36728	7.21146	-3.27962	0.00661964	0.0563811	2	181457202	181538940	+	protein_coding	14	ITGA4	integrin subunit alpha 4 [Source:HGNC Symbol;Acc:HGNC:6140]	q31.3
ENSG00000180626	-0.362646	4.67516	5.03781	4.93067	-3.14013	0.00857055	0.0639495	17	5179535	5191868	-	protein_coding	10	ZNF594	zinc finger protein 594 [Source:HGNC Symbol;Acc:HGNC:29392]	p13.2
ENSG00000293428	-0.362674	4.13403	4.49671	3.66533	-2.48357	0.0288453	0.126144	22	41688877	41698136	+	lncRNA	2	C22orf46P	chromosome 22 open reading frame 46, pseudogene [Source:HGNC Symbol;Acc:HGNC:26294]	q13.2
ENSG00000261094	-0.362724	2.86109	3.22382	3.18345	-2.43521	0.0315104	0.133556	9	122931613	122940333	+	lncRNA	3	NA	novel transcript	q33.2
ENSG00000080189	-0.362777	3.99579	4.35857	4.16079	-2.77674	0.0168103	0.0926477	20	46345980	46364458	-	protein_coding	15	SLC35C2	solute carrier family 35 member C2 [Source:HGNC Symbol;Acc:HGNC:17117]	q13.12
ENSG00000104774	-0.362974	7.75725	8.12022	7.69428	-2.54192	0.0259194	0.118599	19	12643831	12666742	-	protein_coding	14	MAN2B1	mannosidase alpha class 2B member 1 [Source:HGNC Symbol;Acc:HGNC:6826]	p13.13
ENSG00000144791	-0.36309	6.47429	6.83738	6.72374	-3.4186	0.00512148	0.050114	3	45555394	45686341	+	protein_coding	10	LIMD1	LIM domain containing 1 [Source:HGNC Symbol;Acc:HGNC:6612]	p21.31
ENSG00000213057	-0.363104	2.56076	2.92386	2.52613	-2.29563	0.0406036	0.153728	1	178542752	178548889	+	lncRNA	5	C1orf220	chromosome 1 putative open reading frame 220 [Source:HGNC Symbol;Acc:HGNC:33805]	q25.2
ENSG00000196812	-0.363707	1.55967	1.92338	1.98065	-1.77941	0.100599	0.256047	6	28107689	28130082	+	protein_coding	6	ZSCAN16	zinc finger and SCAN domain containing 16 [Source:HGNC Symbol;Acc:HGNC:20813]	p22.1
ENSG00000178719	-0.363798	4.97159	5.33539	5.27081	-2.94638	0.0122761	0.0778046	8	143990056	143993415	+	protein_coding	17	GRINA	glutamate ionotropic receptor NMDA type subunit associated protein 1 [Source:HGNC Symbol;Acc:HGNC:4589]	q24.3
ENSG00000134243	-0.363847	6.02935	6.39319	6.35771	-3.80148	0.00254178	0.0370358	1	109309568	109397918	-	protein_coding	12	SORT1	sortilin 1 [Source:HGNC Symbol;Acc:HGNC:11186]	p13.3
ENSG00000100393	-0.364334	5.35704	5.72137	5.39617	-3.58493	0.00377265	0.0438135	22	41092510	41180077	+	protein_coding	16	EP300	E1A binding protein p300 [Source:HGNC Symbol;Acc:HGNC:3373]	q13.2
ENSG00000196187	-0.364388	5.08731	5.4517	5.13536	-3.59468	0.00370586	0.0435227	1	225845536	225882380	-	protein_coding	12	TMEM63A	transmembrane protein 63A [Source:HGNC Symbol;Acc:HGNC:29118]	q42.12
ENSG00000254854	-0.364489	1.62309	1.98758	1.93814	-1.75239	0.105303	0.263323	11	119728499	119822146	+	lncRNA	2	NECTIN1-DT	NECTIN1 divergent transcript [Source:HGNC Symbol;Acc:HGNC:55513]	q23.3
ENSG00000272916	-0.364529	2.98793	3.35246	3.04339	-2.50648	0.0276599	0.123018	10	73796514	73811651	-	protein_coding	5	NA	novel transcript	q22.2
ENSG00000241106	-0.364668	5.27014	5.63481	5.89906	-3.82602	0.00243116	0.0364858	6	32812763	32820466	-	protein_coding	8	HLA-DOB	major histocompatibility complex, class II, DO beta [Source:HGNC Symbol;Acc:HGNC:4937]	p21.32
ENSG00000196968	-0.364736	5.16984	5.53458	5.67444	-3.92117	0.00204701	0.0339532	10	73772276	73780251	+	protein_coding	11	FUT11	fucosyltransferase 11 [Source:HGNC Symbol;Acc:HGNC:19233]	q22.2
ENSG00000072134	-0.364865	3.32836	3.69323	3.27368	-2.7792	0.0167338	0.0924493	17	19215615	19336715	+	protein_coding	16	EPN2	epsin 2 [Source:HGNC Symbol;Acc:HGNC:18639]	p11.2
ENSG00000153790	-0.364902	1.9077	2.2726	1.95586	-1.36427	0.197626	0.38578	7	25134692	25180356	-	protein_coding	12	SPMIP4	sperm microtubule inner protein 4 [Source:HGNC Symbol;Acc:HGNC:21722]	p15.3
ENSG00000197746	-0.365446	8.56072	8.92617	8.66847	-2.96552	0.011848	0.0766168	10	71816298	71851251	-	protein_coding	15	PSAP	prosaposin [Source:HGNC Symbol;Acc:HGNC:9498]	q22.1
ENSG00000125746	-0.365476	4.24856	4.61404	4.25548	-2.58919	0.0237631	0.113429	19	45606994	45645602	-	protein_coding	18	EML2	EMAP like 2 [Source:HGNC Symbol;Acc:HGNC:18035]	q13.32
ENSG00000179218	-0.365542	10.7809	11.1465	11.0345	-2.87395	0.0140406	0.0842682	19	12938578	12944489	+	protein_coding	15	CALR	calreticulin [Source:HGNC Symbol;Acc:HGNC:1455]	p13.13
ENSG00000275180	-0.365567	2.97436	3.33993	2.91575	-2.5105	0.0274567	0.122652	12	62603193	62605503	+	lncRNA	3	NA	novel transcript	q14.1
ENSG00000245149	-0.365705	3.41288	3.77858	3.42258	-2.63328	0.0219102	0.108381	8	124462485	124474616	-	lncRNA	7	RNF139-DT	RNF139 divergent transcript [Source:HGNC Symbol;Acc:HGNC:48940]	q24.13
ENSG00000013288	-0.365762	4.36762	4.73339	4.52482	-3.04449	0.0102335	0.0707318	4	6575189	6623362	+	protein_coding	9	MAN2B2	mannosidase alpha class 2B member 2 [Source:HGNC Symbol;Acc:HGNC:29623]	p16.1
ENSG00000166896	-0.365934	2.36982	2.73576	2.49627	-2.21014	0.0473604	0.167314	12	57906039	57959148	+	protein_coding	9	ATP23	ATP23 metallopeptidase and ATP synthase assembly factor homolog [Source:HGNC Symbol;Acc:HGNC:29452]	q14.1
ENSG00000289565	-0.365966	3.12258	3.48855	2.48914	-1.9142	0.079844	0.223665	1	145917714	145926741	-	protein_coding	1	NA	novel protein	q21.1
ENSG00000068024	-0.366045	3.00589	3.37193	3.10932	-2.58276	0.0240455	0.11375	2	239048168	239401654	-	protein_coding	18	HDAC4	histone deacetylase 4 [Source:HGNC Symbol;Acc:HGNC:14063]	q37.3
ENSG00000143630	-0.366459	3.1128	3.47926	3.30747	-2.59778	0.0233905	0.112692	1	155277463	155289848	+	protein_coding	10	HCN3	hyperpolarization activated cyclic nucleotide gated potassium channel 3 [Source:HGNC Symbol;Acc:HGNC:19183]	q22
ENSG00000291050	-0.366644	4.02529	4.39194	4.04742	-3.03249	0.0104639	0.0714307	21	8995098	9129773	-	lncRNA	2	TEKT4P2	tektin 4 pseudogene 2 [Source:HGNC Symbol;Acc:HGNC:40046]	p11.2
ENSG00000116138	-0.367076	4.34913	4.71621	4.62621	-3.36848	0.00561742	0.0522606	1	15526813	15592379	+	protein_coding	13	DNAJC16	DnaJ heat shock protein family (Hsp40) member C16 [Source:HGNC Symbol;Acc:HGNC:29157]	p36.21
ENSG00000155254	-0.367345	2.34521	2.71256	2.5953	-2.18776	0.0492975	0.171457	10	97713173	97718150	+	protein_coding	13	MARVELD1	MARVEL domain containing 1 [Source:HGNC Symbol;Acc:HGNC:28674]	q24.2
ENSG00000165028	-0.367442	3.53966	3.9071	3.77284	-2.7758	0.0168395	0.0927083	9	104764129	104777764	+	protein_coding	12	NIPSNAP3B	nipsnap homolog 3B [Source:HGNC Symbol;Acc:HGNC:23641]	q31.1
ENSG00000173821	-0.367502	7.45809	7.8256	7.51393	-3.59341	0.0037145	0.0435227	17	80260852	80398794	+	protein_coding	20	RNF213	ring finger protein 213 [Source:HGNC Symbol;Acc:HGNC:14539]	q25.3
ENSG00000262879	-0.367533	5.04217	5.40971	5.17641	-3.61453	0.00357361	0.0429289	17	46982786	47100323	-	lncRNA	8	NA	novel transcript	q21.32
ENSG00000169855	-0.367557	7.45657	7.82413	7.8453	-3.2754	0.00667153	0.0565304	3	78597239	79767998	-	protein_coding	21	ROBO1	roundabout guidance receptor 1 [Source:HGNC Symbol;Acc:HGNC:10249]	p12.3
ENSG00000141699	-0.367672	5.69791	6.06559	6.05583	-3.8516	0.00232112	0.0357103	17	42579513	42610623	-	protein_coding	11	RETREG3	reticulophagy regulator family member 3 [Source:HGNC Symbol;Acc:HGNC:27258]	q21.2
ENSG00000119655	-0.36777	5.00611	5.37388	5.77754	-3.40144	0.00528607	0.0509108	14	74476192	74494177	-	protein_coding	11	NPC2	NPC intracellular cholesterol transporter 2 [Source:HGNC Symbol;Acc:HGNC:14537]	q24.3
ENSG00000111331	-0.367982	4.71754	5.08552	4.97844	-3.7849	0.00261944	0.037629	12	112938051	112976460	+	protein_coding	14	OAS3	2'-5'-oligoadenylate synthetase 3 [Source:HGNC Symbol;Acc:HGNC:8088]	q24.13
ENSG00000291067	-0.368182	3.67728	4.04546	3.93488	-3.0357	0.0104018	0.0712458	20	58228925	58310190	-	lncRNA	2	NA	novel transcript	q13.32
ENSG00000121903	-0.368288	3.30831	3.67659	3.32181	-2.72283	0.0185726	0.0981366	1	33472645	33501643	+	protein_coding	15	ZSCAN20	zinc finger and SCAN domain containing 20 [Source:HGNC Symbol;Acc:HGNC:13093]	p35.1
ENSG00000187231	-0.368407	2.03484	2.40325	2.31429	-1.90612	0.0809687	0.225191	2	179101678	179264832	-	protein_coding	14	SESTD1	SEC14 and spectrin domain containing 1 [Source:HGNC Symbol;Acc:HGNC:18379]	q31.2
ENSG00000197635	-0.368584	6.68229	7.05087	7.33275	-3.35901	0.00571645	0.052833	2	161992245	162074394	-	protein_coding	11	DPP4	dipeptidyl peptidase 4 [Source:HGNC Symbol;Acc:HGNC:3009]	q24.2
ENSG00000086730	-0.368914	6.97184	7.34075	7.48701	-3.48006	0.00457354	0.0475705	7	74199652	74229834	+	protein_coding	17	LAT2	linker for activation of T cells family member 2 [Source:HGNC Symbol;Acc:HGNC:12749]	q11.23
ENSG00000272734	-0.368945	2.90886	3.27781	3.26143	-2.12526	0.0551134	0.182016	10	86965288	86974630	-	lncRNA	2	ADIRF-AS1	ADIRF antisense RNA 1 [Source:HGNC Symbol;Acc:HGNC:45127]	q23.2
ENSG00000291015	-0.368975	3.27157	3.64054	3.33897	-2.63697	0.0217617	0.107908	22	38335300	38398929	-	lncRNA	2	NA	novel transcript	q13.1
ENSG00000174989	-0.369103	3.04791	3.41701	3.26784	-2.57966	0.024183	0.114029	12	116910950	117032498	+	protein_coding	14	FBXW8	F-box and WD repeat domain containing 8 [Source:HGNC Symbol;Acc:HGNC:13597]	q24.22
ENSG00000126777	-0.369159	8.25171	8.62087	8.88894	-2.50734	0.0276166	0.123018	14	55559072	55701526	+	protein_coding	18	KTN1	kinectin 1 [Source:HGNC Symbol;Acc:HGNC:6467]	q22.3
ENSG00000196757	-0.369252	4.60357	4.97282	4.87835	-3.6618	0.00327774	0.0416727	19	11925068	11950773	+	protein_coding	8	ZNF700	zinc finger protein 700 [Source:HGNC Symbol;Acc:HGNC:25292]	p13.2
ENSG00000310535	-0.369603	2.78033	3.14994	3.02826	-2.28477	0.0414079	0.155697	7	73093646	73105912	+	lncRNA	1	NA	novel transcript	q11.23
ENSG00000118058	-0.369694	7.40591	7.77561	7.48333	-3.24569	0.00704852	0.058096	11	118436456	118526832	+	protein_coding	25	KMT2A	lysine methyltransferase 2A [Source:HGNC Symbol;Acc:HGNC:7132]	q23.3
ENSG00000172432	-0.369794	4.21833	4.58812	4.22849	-2.62521	0.0222385	0.109579	6	43605316	43629264	-	protein_coding	19	GTPBP2	GTP binding protein 2 [Source:HGNC Symbol;Acc:HGNC:4670]	p21.1
ENSG00000277117	-0.369944	2.45999	2.82993	2.42064	-2.26313	0.0430565	0.15935	21	5022531	5036771	+	artifact	6	NA	novel protein, similar to inducible T-cell co-stimulator ligand ICOSLG	p12
ENSG00000150403	-0.370213	4.49954	4.86975	4.85797	-3.33312	0.0059964	0.0539517	13	113491021	113554590	+	protein_coding	18	TMCO3	transmembrane and coiled-coil domains 3 [Source:HGNC Symbol;Acc:HGNC:20329]	q34
ENSG00000138688	-0.370415	6.23118	6.6016	6.57376	-3.43336	0.00498404	0.0492839	4	122152331	122364167	+	protein_coding	17	BLTP1	bridge-like lipid transfer protein family member 1 [Source:HGNC Symbol;Acc:HGNC:26953]	q27
ENSG00000206503	-0.370455	8.48815	8.8586	8.75343	-2.82929	0.0152517	0.0885056	6	29941260	29949572	+	protein_coding	15	HLA-A	major histocompatibility complex, class I, A [Source:HGNC Symbol;Acc:HGNC:4931]	p22.1
ENSG00000231249	-0.37058	2.0392	2.40977	2.12785	-1.81302	0.0950108	0.248124	3	4479281	4493205	-	lncRNA	4	ITPR1-DT	ITPR1 divergent transcript [Source:HGNC Symbol;Acc:HGNC:44470]	p26.1
ENSG00000175567	-0.370631	3.7774	4.14803	3.94052	-2.47321	0.0293972	0.127844	11	73974061	73982843	-	protein_coding	12	UCP2	uncoupling protein 2 [Source:HGNC Symbol;Acc:HGNC:12518]	q13.4
ENSG00000140497	-0.370755	5.49622	5.86697	5.84772	-3.18139	0.00793965	0.0614936	15	74843730	74873365	-	protein_coding	16	SCAMP2	secretory carrier membrane protein 2 [Source:HGNC Symbol;Acc:HGNC:10564]	q24.1
ENSG00000293491	-0.370802	4.38753	4.75833	4.52006	-3.44564	0.00487264	0.0488463	12	55829608	55836258	+	lncRNA	2	TMEM198B	transmembrane protein 198B (pseudogene) [Source:NCBI gene (formerly Entrezgene);Acc:440104]	q13.2
ENSG00000104921	-0.370817	7.6282	7.99902	7.66523	-2.63023	0.0220336	0.10878	19	7688758	7702146	-	protein_coding	15	FCER2	Fc epsilon receptor II [Source:HGNC Symbol;Acc:HGNC:3612]	p13.2
ENSG00000125991	-0.370877	6.19913	6.57	6.3613	-3.20536	0.00759482	0.0598246	20	35542038	35557634	+	protein_coding	21	ERGIC3	ERGIC and golgi 3 [Source:HGNC Symbol;Acc:HGNC:15927]	q11.22
ENSG00000116604	-0.371234	4.33669	4.70792	4.3047	-3.21412	0.00747274	0.0595374	1	156463727	156500779	-	protein_coding	19	MEF2D	myocyte enhancer factor 2D [Source:HGNC Symbol;Acc:HGNC:6997]	q22
ENSG00000165476	-0.371932	4.70335	5.07529	5.43856	-2.81103	0.0157762	0.0897156	10	63521401	63625128	+	protein_coding	14	REEP3	receptor accessory protein 3 [Source:HGNC Symbol;Acc:HGNC:23711]	q21.3
ENSG00000236901	-0.372225	2.19149	2.56371	2.50033	-2.09967	0.0576763	0.186605	9	123109494	123115477	-	lncRNA	6	MIR600HG	MIR600 host gene [Source:HGNC Symbol;Acc:HGNC:23642]	q33.3
ENSG00000139641	-0.372268	7.71769	8.08996	7.76923	-3.55196	0.0040077	0.0450387	12	56118250	56144674	+	protein_coding	13	ESYT1	extended synaptotagmin 1 [Source:HGNC Symbol;Acc:HGNC:29534]	q13.2
ENSG00000166377	-0.372293	4.28382	4.65611	4.30108	-3.34856	0.00582777	0.0532817	18	79069285	79378287	+	protein_coding	21	ATP9B	ATPase phospholipid transporting 9B (putative) [Source:HGNC Symbol;Acc:HGNC:13541]	q23
ENSG00000167930	-0.372301	2.47099	2.84329	2.8677	-2.33234	0.0379938	0.148412	16	234521	272183	+	protein_coding	17	FAM234A	family with sequence similarity 234 member A [Source:HGNC Symbol;Acc:HGNC:14163]	p13.3
ENSG00000173681	-0.3726	4.50134	4.87394	4.65457	-3.36082	0.00569735	0.0527044	X	19912860	19991061	-	protein_coding	17	BCLAF3	BCLAF1 and THRAP3 family member 3 [Source:HGNC Symbol;Acc:HGNC:27413]	p22.12
ENSG00000130517	-0.372731	3.99809	4.37082	4.14234	-3.0666	0.0098225	0.068985	19	18340598	18369950	+	protein_coding	14	PGPEP1	pyroglutamyl-peptidase I [Source:HGNC Symbol;Acc:HGNC:13568]	p13.11
ENSG00000238083	-0.372748	4.7968	5.16955	4.86883	-3.81395	0.00248496	0.0368403	17	46511508	46556910	+	protein_coding	10	LRRC37A2	leucine rich repeat containing 37 member A2 [Source:HGNC Symbol;Acc:HGNC:32404]	q21.31
ENSG00000141429	-0.372749	6.75478	7.12753	7.49096	-2.9219	0.0128462	0.0799748	18	35581117	35711834	+	protein_coding	14	GALNT1	polypeptide N-acetylgalactosaminyltransferase 1 [Source:HGNC Symbol;Acc:HGNC:4123]	q12.2
ENSG00000164733	-0.372776	5.7917	6.16448	6.36153	-3.80784	0.00251263	0.0370358	8	11842524	11869533	-	protein_coding	23	CTSB	cathepsin B [Source:HGNC Symbol;Acc:HGNC:2527]	p23.1
ENSG00000112697	-0.372876	7.78068	8.15356	8.34351	-3.17278	0.00806736	0.0619935	6	75252924	75284948	-	protein_coding	17	TMEM30A	transmembrane protein 30A [Source:HGNC Symbol;Acc:HGNC:16667]	q14.1
ENSG00000141084	-0.373195	4.18656	4.55976	3.92876	-2.91757	0.0129497	0.0801935	16	67723070	67806560	-	protein_coding	12	RANBP10	RAN binding protein 10 [Source:HGNC Symbol;Acc:HGNC:29285]	q22.1
ENSG00000133106	-0.373235	3.8587	4.23193	4.266	-3.21384	0.00747652	0.0595374	13	42886388	42992271	-	protein_coding	15	EPSTI1	epithelial stromal interaction 1 [Source:HGNC Symbol;Acc:HGNC:16465]	q14.11
ENSG00000295981	-0.373809	3.0543	3.42811	3.08997	-2.44706	0.0308361	0.131684	9	65655644	65667554	+	lncRNA	1	NA	novel transcript	q21.11
ENSG00000065308	-0.374077	5.25193	5.62601	5.46703	-3.75631	0.00275912	0.0386309	6	52497408	52577060	-	protein_coding	5	TRAM2	translocation associated membrane protein 2 [Source:HGNC Symbol;Acc:HGNC:16855]	p12.2
ENSG00000042493	-0.37455	2.30564	2.68019	2.11503	-1.86797	0.0864757	0.234541	2	85394753	85418432	-	protein_coding	16	CAPG	capping actin protein, gelsolin like [Source:HGNC Symbol;Acc:HGNC:1474]	p11.2
ENSG00000145545	-0.375098	3.22247	3.59757	3.39701	-2.7136	0.018892	0.0992821	5	6633290	6676539	+	protein_coding	13	SRD5A1	steroid 5 alpha-reductase 1 [Source:HGNC Symbol;Acc:HGNC:11284]	p15.31
ENSG00000169891	-0.375182	3.34165	3.71683	3.64188	-2.94238	0.0123675	0.0780525	X	16946658	17153272	+	protein_coding	18	REPS2	RALBP1 associated Eps domain containing 2 [Source:HGNC Symbol;Acc:HGNC:9963]	p22.2
ENSG00000145817	-0.375351	4.64138	5.01673	5.33196	-2.93989	0.0124248	0.0781633	5	144158162	144170714	-	protein_coding	17	YIPF5	Yip1 domain family member 5 [Source:HGNC Symbol;Acc:HGNC:24877]	q31.3
ENSG00000065802	-0.375399	4.38628	4.76168	4.4515	-3.63786	0.00342429	0.0423448	2	238426742	238452250	+	protein_coding	12	ASB1	ankyrin repeat and SOCS box containing 1 [Source:HGNC Symbol;Acc:HGNC:16011]	q37.3
ENSG00000095951	-0.375949	4.57862	4.95457	4.83044	-3.73342	0.00287646	0.039316	6	12008762	12164999	+	protein_coding	18	HIVEP1	HIVEP zinc finger 1 [Source:HGNC Symbol;Acc:HGNC:4920]	p24.1
ENSG00000120549	-0.375996	3.42399	3.79999	3.67789	-2.84104	0.0149235	0.0878826	10	23694746	24547848	+	protein_coding	19	KIAA1217	KIAA1217 [Source:HGNC Symbol;Acc:HGNC:25428]	p12.2
ENSG00000289067	-0.376114	1.78306	2.15917	2.07176	-1.87408	0.085572	0.23316	16	81313360	81314819	-	lncRNA	2	NA	novel transcript	q23.2
ENSG00000167302	-0.376132	3.13367	3.5098	3.19216	-2.29868	0.0403805	0.153461	17	81228277	81239091	-	protein_coding	11	TEPSIN	TEPSIN adaptor related protein complex 4 accessory protein [Source:HGNC Symbol;Acc:HGNC:26458]	q25.3
ENSG00000126246	-0.376881	1.64817	2.02505	2.01079	-1.81265	0.0950701	0.248215	19	35738801	35742453	-	protein_coding	10	IGFLR1	IGF like family receptor 1 [Source:HGNC Symbol;Acc:HGNC:23620]	q13.12
ENSG00000132670	-0.376933	6.26628	6.64322	6.85033	-3.35196	0.0057913	0.0532359	20	2873420	3039076	+	protein_coding	21	PTPRA	protein tyrosine phosphatase receptor type A [Source:HGNC Symbol;Acc:HGNC:9664]	p13
ENSG00000112276	-0.376998	3.241	3.618	3.55783	-2.71359	0.0188924	0.0992821	6	105096822	105137157	-	protein_coding	14	BVES	blood vessel epicardial substance [Source:HGNC Symbol;Acc:HGNC:1152]	q21
ENSG00000154122	-0.377024	3.51217	3.8892	3.65455	-2.77142	0.0169763	0.0929105	5	14704800	14871778	-	protein_coding	14	ANKH	ANKH inorganic pyrophosphate transport regulator [Source:HGNC Symbol;Acc:HGNC:15492]	p15.2
ENSG00000167107	-0.377285	2.52356	2.90085	3.02472	-2.35713	0.0363232	0.144452	17	50426158	50474845	+	protein_coding	13	ACSF2	acyl-CoA synthetase family member 2 [Source:HGNC Symbol;Acc:HGNC:26101]	q21.33
ENSG00000161265	-0.377594	2.86596	3.24355	2.67094	-2.26032	0.0432751	0.159926	19	35742464	35745445	-	protein_coding	15	U2AF1L4	U2 small nuclear RNA auxiliary factor 1 like 4 [Source:HGNC Symbol;Acc:HGNC:23020]	q13.12
ENSG00000102125	-0.377743	2.83879	3.21653	2.96409	-2.38262	0.0346793	0.141058	X	154411524	154421726	+	protein_coding	17	TAFAZZIN	tafazzin, phospholipid-lysophospholipid transacylase [Source:HGNC Symbol;Acc:HGNC:11577]	q28
ENSG00000153094	-0.37777	6.03359	6.41136	6.18269	-3.80239	0.00253759	0.0370358	2	111119378	111168444	+	protein_coding	26	BCL2L11	BCL2 like 11 [Source:HGNC Symbol;Acc:HGNC:994]	q13
ENSG00000171634	-0.378217	6.96694	7.34516	7.21211	-3.47796	0.00459125	0.0475705	17	67825503	67984378	+	protein_coding	19	BPTF	bromodomain PHD finger transcription factor [Source:HGNC Symbol;Acc:HGNC:3581]	q24.2
ENSG00000137076	-0.378223	5.00378	5.382	4.92399	-3.21589	0.00744824	0.0595374	9	35696948	35732195	-	protein_coding	22	TLN1	talin 1 [Source:HGNC Symbol;Acc:HGNC:11845]	p13.3
ENSG00000171067	-0.37834	4.41471	4.79305	4.76992	-3.59921	0.00367524	0.0434754	11	68261338	68272001	-	protein_coding	11	C11orf24	chromosome 11 open reading frame 24 [Source:HGNC Symbol;Acc:HGNC:1174]	q13.2
ENSG00000204592	-0.378356	7.28213	7.66049	7.69555	-3.49772	0.00442743	0.046853	6	30489509	30494194	+	protein_coding	9	HLA-E	major histocompatibility complex, class I, E [Source:HGNC Symbol;Acc:HGNC:4962]	p22.1
ENSG00000104946	-0.378432	2.47997	2.8584	2.65214	-2.02637	0.0656464	0.199985	19	49877666	49888750	+	protein_coding	14	TBC1D17	TBC1 domain family member 17 [Source:HGNC Symbol;Acc:HGNC:25699]	q13.33
ENSG00000139626	-0.378817	7.96967	8.34848	7.89708	-3.14152	0.00854852	0.0639113	12	53191323	53207282	-	protein_coding	16	ITGB7	integrin subunit beta 7 [Source:HGNC Symbol;Acc:HGNC:6162]	q13.13
ENSG00000160058	-0.379038	4.59587	4.97491	4.67062	-3.76601	0.00271088	0.0384262	1	32364633	32394731	-	protein_coding	19	BSDC1	BSD domain containing 1 [Source:HGNC Symbol;Acc:HGNC:25501]	p35.1
ENSG00000081237	-0.379255	9.49532	9.87458	9.96254	-2.97272	0.0116907	0.07618	1	198638457	198759342	+	protein_coding	22	PTPRC	protein tyrosine phosphatase receptor type C [Source:HGNC Symbol;Acc:HGNC:9666]	q31.3
ENSG00000198925	-0.37926	4.32465	4.70391	4.6055	-3.61491	0.00357112	0.0429289	2	219219380	219229717	-	protein_coding	12	ATG9A	autophagy related 9A [Source:HGNC Symbol;Acc:HGNC:22408]	q35
ENSG00000164187	-0.379819	5.02284	5.40266	5.32602	-3.52718	0.00419415	0.0460604	5	36098407	36151887	-	protein_coding	7	LMBRD2	LMBR1 domain containing 2 [Source:HGNC Symbol;Acc:HGNC:25287]	p13.2
ENSG00000171302	-0.379864	5.36391	5.74377	5.69949	-3.94532	0.00195986	0.0332183	17	78991716	79009867	-	protein_coding	17	CANT1	calcium activated nucleotidase 1 [Source:HGNC Symbol;Acc:HGNC:19721]	q25.3
ENSG00000293514	-0.379967	5.2298	5.60976	5.47399	-3.87955	0.00220672	0.0347737	9	120824828	120854385	+	lncRNA	2	CUTALP	cutA divalent cation tolerance like, pseudogene [Source:HGNC Symbol;Acc:HGNC:27367]	q33.2
ENSG00000184992	-0.380015	6.18306	6.56307	6.73909	-3.35607	0.00574754	0.0530242	12	124993645	125031231	+	protein_coding	13	BRI3BP	BRI3 binding protein [Source:HGNC Symbol;Acc:HGNC:14251]	q24.31
ENSG00000233184	-0.380111	2.95168	3.33179	2.93217	-2.53266	0.0263634	0.119817	1	101025825	101090513	+	lncRNA	10	DPH5-DT	DPH5 divergent transcript [Source:HGNC Symbol;Acc:HGNC:53720]	p21.2
ENSG00000104765	-0.380141	4.71359	5.09374	5.42326	-3.82288	0.00244506	0.0365426	8	26383054	26505636	+	protein_coding	16	BNIP3L	BCL2 interacting protein 3 like [Source:HGNC Symbol;Acc:HGNC:1085]	p21.2
ENSG00000134313	-0.380156	7.28564	7.6658	7.69071	-3.28565	0.00654623	0.0563596	2	8721081	8837630	-	protein_coding	17	KIDINS220	kinase D interacting substrate 220 [Source:HGNC Symbol;Acc:HGNC:29508]	p25.1
ENSG00000253666	-0.380366	2.15963	2.53999	2.36469	-2.05787	0.0621027	0.194202	8	100415940	100515173	+	lncRNA	5	NA	novel transcript	q22.2
ENSG00000059804	-0.380548	2.76729	3.14784	3.35336	-2.4435	0.0310373	0.1321	12	7919230	8019007	-	protein_coding	18	SLC2A3	solute carrier family 2 member 3 [Source:HGNC Symbol;Acc:HGNC:11007]	p13.31
ENSG00000289609	-0.381255	1.4872	1.86846	2.43693	-1.86616	0.0867463	0.234982	6	43985019	43999564	+	lncRNA	3	NA	novel transcript	p21.1
ENSG00000125505	-0.381542	2.98964	3.37119	3.02183	-2.51682	0.0271408	0.121775	19	54173412	54189882	-	protein_coding	17	MBOAT7	membrane bound O-acyltransferase domain containing 7 [Source:HGNC Symbol;Acc:HGNC:15505]	q13.42
ENSG00000129116	-0.381669	1.76438	2.14605	1.91036	-1.39941	0.187112	0.373601	4	168497052	168928457	+	protein_coding	20	PALLD	palladin, cytoskeletal associated protein [Source:HGNC Symbol;Acc:HGNC:17068]	q32.3
ENSG00000135074	-0.381777	8.03615	8.41793	8.34542	-3.45504	0.00478899	0.04863	5	157395534	157575775	-	protein_coding	16	ADAM19	ADAM metallopeptidase domain 19 [Source:HGNC Symbol;Acc:HGNC:197]	q33.3
ENSG00000023171	-0.381832	4.18929	4.57112	4.09052	-2.95753	0.0120248	0.0769301	11	123358428	123627774	+	protein_coding	20	GRAMD1B	GRAM domain containing 1B [Source:HGNC Symbol;Acc:HGNC:29214]	q24.1
ENSG00000123360	-0.38203	3.98722	4.36925	4.16729	-3.40758	0.00522657	0.0504574	12	54549601	54579239	+	protein_coding	12	PDE1B	phosphodiesterase 1B [Source:HGNC Symbol;Acc:HGNC:8775]	q13.2
ENSG00000160229	-0.382064	1.78362	2.16568	2.01903	-1.9113	0.080246	0.224104	19	20776304	20809995	+	protein_coding	13	ZNF66	zinc finger protein 66 [Source:HGNC Symbol;Acc:HGNC:13135]	p12
ENSG00000290698	-0.382139	3.6005	3.98264	3.49786	-3.0206	0.0106972	0.0720573	17	16922915	16934839	-	lncRNA	1	NA	novel transcript	p11.2
ENSG00000100147	-0.382705	5.33964	5.72234	5.49267	-3.87967	0.00220622	0.0347737	22	41800679	41832164	+	protein_coding	14	CCDC134	coiled-coil domain containing 134 [Source:HGNC Symbol;Acc:HGNC:26185]	q13.2
ENSG00000051523	-0.383051	4.03901	4.42206	4.01873	-3.10334	0.00917556	0.0663791	16	88643275	88651083	-	protein_coding	12	CYBA	cytochrome b-245 alpha chain [Source:HGNC Symbol;Acc:HGNC:2577]	q24.2
ENSG00000154760	-0.383071	2.81643	3.1995	3.03794	-2.26613	0.0428243	0.158952	17	35435096	35448837	-	protein_coding	14	SLFN13	schlafen family member 13 [Source:HGNC Symbol;Acc:HGNC:26481]	q12
ENSG00000198734	-0.383095	6.90237	7.28547	6.96558	-3.55884	0.00395747	0.044875	1	169511951	169586588	-	protein_coding	12	F5	coagulation factor V [Source:HGNC Symbol;Acc:HGNC:3542]	q24.2
ENSG00000153029	-0.383119	5.9991	6.38222	6.51083	-3.54993	0.00402262	0.0451215	1	181033374	181061938	+	protein_coding	16	MR1	major histocompatibility complex, class I-related [Source:HGNC Symbol;Acc:HGNC:4975]	q25.3
ENSG00000166025	-0.383532	4.17741	4.56094	4.13206	-3.36738	0.00562886	0.0522606	11	94706431	94876748	+	protein_coding	18	AMOTL1	angiomotin like 1 [Source:HGNC Symbol;Acc:HGNC:17811]	q21
ENSG00000168778	-0.383673	2.90358	3.28725	3.55699	-2.6789	0.0201421	0.103193	12	123671110	123708399	+	protein_coding	13	TCTN2	tectonic family member 2 [Source:HGNC Symbol;Acc:HGNC:25774]	q24.31
ENSG00000188766	-0.384177	1.76572	2.14989	1.84474	-1.91359	0.0799279	0.223665	19	38388421	38399587	+	protein_coding	13	SPRED3	sprouty related EVH1 domain containing 3 [Source:HGNC Symbol;Acc:HGNC:31041]	q13.2
ENSG00000172530	-0.384335	2.37878	2.76311	2.31841	-2.27204	0.0423699	0.157783	16	87949244	88077318	+	protein_coding	22	BANP	BTG3 associated nuclear protein [Source:HGNC Symbol;Acc:HGNC:13450]	q24.2
ENSG00000127526	-0.38443	5.69722	6.08165	6.15175	-3.89193	0.0021579	0.0346114	19	16549831	16572415	-	protein_coding	15	SLC35E1	solute carrier family 35 member E1 [Source:HGNC Symbol;Acc:HGNC:20803]	p13.11
ENSG00000160298	-0.384487	2.19784	2.58232	2.52728	-2.20116	0.0481286	0.169051	21	46300181	46323875	-	protein_coding	18	C21orf58	chromosome 21 open reading frame 58 [Source:HGNC Symbol;Acc:HGNC:1300]	q22.3
ENSG00000213793	-0.384668	3.43028	3.81494	3.50168	-2.7979	0.0161646	0.0908087	19	52904415	52923470	-	protein_coding	6	ZNF888	zinc finger protein 888 [Source:HGNC Symbol;Acc:HGNC:38695]	q13.41
ENSG00000267383	-0.384789	2.6328	3.01759	2.66551	-2.4203	0.0323791	0.135992	19	20122569	20321305	-	lncRNA	10	NA	novel transcript, antisense to ZNF486 and ZNF90	p12
ENSG00000110917	-0.385076	8.69498	9.08005	9.11886	-3.36804	0.00562199	0.0522606	12	120687149	120704282	+	protein_coding	9	MLEC	malectin [Source:HGNC Symbol;Acc:HGNC:28973]	q24.31
ENSG00000121210	-0.385262	7.08109	7.46635	7.29457	-3.65656	0.00330926	0.0417656	4	153466346	153636711	+	protein_coding	16	TMEM131L	transmembrane 131 like [Source:HGNC Symbol;Acc:HGNC:29146]	q31.3
ENSG00000168071	-0.385415	2.53159	2.91701	2.37894	-2.14098	0.0535927	0.179466	11	64340204	64357534	+	protein_coding	22	CCDC88B	coiled-coil domain containing 88B [Source:HGNC Symbol;Acc:HGNC:26757]	q13.1
ENSG00000204386	-0.385433	4.60506	4.99049	4.92226	-3.77304	0.0026765	0.038126	6	31857063	31862905	-	protein_coding	13	NEU1	neuraminidase 1 [Source:HGNC Symbol;Acc:HGNC:7758]	p21.33
ENSG00000149179	-0.385503	2.32499	2.71049	2.56817	-2.11917	0.0557131	0.182927	11	46936689	47164385	+	protein_coding	14	CSTPP1	centriolar satellite-associated tubulin polyglutamylase complex regulator 1 [Source:HGNC Symbol;Acc:HGNC:28720]	p11.2
ENSG00000187676	-0.385857	2.75626	3.14212	3.31572	-2.62093	0.0224145	0.110068	13	31199975	31332276	+	protein_coding	8	B3GLCT	beta 3-glucosyltransferase [Source:HGNC Symbol;Acc:HGNC:20207]	q12.3
ENSG00000148356	-0.385947	3.31342	3.69937	3.30132	-2.98229	0.0114851	0.0753222	9	127451489	127503499	+	protein_coding	15	LRSAM1	leucine rich repeat and sterile alpha motif containing 1 [Source:HGNC Symbol;Acc:HGNC:25135]	q33.3
ENSG00000273142	-0.386095	3.13747	3.52356	2.82863	-2.4188	0.032468	0.136175	7	66902857	66906297	+	lncRNA	1	LINC02604	long intergenic non-protein coding RNA 2604 [Source:HGNC Symbol;Acc:HGNC:53972]	q11.21
ENSG00000189180	-0.386593	5.91633	6.30293	6.12904	-3.64668	0.00336956	0.0421323	10	38010650	38065088	+	protein_coding	16	ZNF33A	zinc finger protein 33A [Source:HGNC Symbol;Acc:HGNC:13096]	p11.1
ENSG00000068028	-0.386764	2.61246	2.99922	2.78184	-2.31472	0.0392259	0.150835	3	50329782	50340980	-	protein_coding	18	RASSF1	Ras association domain family member 1 [Source:HGNC Symbol;Acc:HGNC:9882]	p21.31
ENSG00000225880	-0.387304	3.26695	3.65425	3.08503	-2.79664	0.0162022	0.0909198	1	586945	827989	-	lncRNA	7	LINC00115	long intergenic non-protein coding RNA 115 [Source:HGNC Symbol;Acc:HGNC:26211]	p36.33
ENSG00000182162	-0.387454	4.69453	5.08199	4.98478	-3.91403	0.00207353	0.0339532	X	1462581	1537185	-	protein_coding	11	P2RY8	P2Y receptor family member 8 [Source:HGNC Symbol;Acc:HGNC:15524]	p22.33
ENSG00000292333	-0.387454	4.69453	5.08199	4.98478	-3.91403	0.00207353	0.0339532	Y	1462581	1537185	-	protein_coding	1	P2RY8	P2Y receptor family member 8 [Source:HGNC Symbol;Acc:HGNC:15524]	p11.2
ENSG00000099917	-0.387495	4.56956	4.95705	4.52794	-3.77772	0.00265385	0.0379627	22	20495913	20587632	+	protein_coding	17	MED15	mediator complex subunit 15 [Source:HGNC Symbol;Acc:HGNC:14248]	q11.21
ENSG00000152127	-0.387515	7.29783	7.68535	7.61405	-3.6129	0.00358426	0.0429289	2	134119983	134454621	+	protein_coding	9	MGAT5	alpha-1,6-mannosylglycoprotein 6-beta-N-acetylglucosaminyltransferase [Source:HGNC Symbol;Acc:HGNC:7049]	q21.2
ENSG00000173706	-0.387591	3.0498	3.43739	3.43413	-2.762	0.0172751	0.0937381	3	124965710	125055997	-	protein_coding	15	HEG1	heart development protein with EGF like domains 1 [Source:HGNC Symbol;Acc:HGNC:29227]	q21.2
ENSG00000104951	-0.388011	2.51005	2.89806	2.65472	-1.94688	0.0754405	0.215909	19	49889654	49929539	-	protein_coding	16	IL4I1	interleukin 4 induced 1 [Source:HGNC Symbol;Acc:HGNC:19094]	q13.33
ENSG00000244879	-0.388022	5.07762	5.46565	5.33197	-3.76566	0.00271266	0.0384262	15	50354758	50372202	+	lncRNA	11	GABPB1-AS1	GABPB1 antisense RNA 1 [Source:HGNC Symbol;Acc:HGNC:44157]	q21.2
ENSG00000166340	-0.388039	6.99915	7.38719	7.21722	-3.67119	0.00322203	0.0414691	11	6612768	6619448	-	protein_coding	18	TPP1	tripeptidyl peptidase 1 [Source:HGNC Symbol;Acc:HGNC:2073]	p15.4
ENSG00000135506	-0.388304	7.58726	7.97556	7.78563	-3.60007	0.00366946	0.0434754	12	57693841	57728342	+	protein_coding	17	OS9	OS9 endoplasmic reticulum lectin [Source:HGNC Symbol;Acc:HGNC:16994]	q13.3
ENSG00000134222	-0.388563	2.71453	3.10309	2.56475	-2.31965	0.0388773	0.150215	1	109279556	109283186	-	protein_coding	16	PSRC1	proline and serine rich coiled-coil 1 [Source:HGNC Symbol;Acc:HGNC:24472]	p13.3
ENSG00000232442	-0.38861	1.94643	2.33504	2.01133	-1.83646	0.0912801	0.242135	20	63626148	63628825	+	lncRNA	4	MHENCR	melanoma highly expressed competing endogenous lncRNA for miR-425 and miR-489 [Source:HGNC Symbol;Acc:HGNC:53110]	q13.33
ENSG00000123983	-0.388671	7.4057	7.79437	7.96263	-3.02268	0.0106561	0.0719709	2	222860942	222944639	+	protein_coding	15	ACSL3	acyl-CoA synthetase long chain family member 3 [Source:HGNC Symbol;Acc:HGNC:3570]	q36.1
ENSG00000138778	-0.389151	6.33268	6.72183	6.63728	-3.53967	0.00409912	0.0456251	4	103105349	103198445	-	protein_coding	14	CENPE	centromere protein E [Source:HGNC Symbol;Acc:HGNC:1856]	q24
ENSG00000197324	-0.389174	4.71283	5.102	5.04092	-3.59294	0.0037177	0.0435227	14	22871740	22881713	+	protein_coding	9	LRP10	LDL receptor related protein 10 [Source:HGNC Symbol;Acc:HGNC:14553]	q11.2
ENSG00000166123	-0.389328	2.66733	3.05666	2.70288	-2.38851	0.0343094	0.140125	16	46884362	46931289	+	protein_coding	14	GPT2	glutamic--pyruvic transaminase 2 [Source:HGNC Symbol;Acc:HGNC:18062]	q11.2
ENSG00000197375	-0.389918	3.10652	3.49644	3.09737	-2.69681	0.0194869	0.101314	5	132369710	132395613	+	protein_coding	14	SLC22A5	solute carrier family 22 member 5 [Source:HGNC Symbol;Acc:HGNC:10969]	q31.1
ENSG00000129007	-0.390682	3.21711	3.6078	3.41228	-2.28908	0.0410872	0.154933	15	68190705	68206079	-	protein_coding	16	CALML4	calmodulin like 4 [Source:HGNC Symbol;Acc:HGNC:18445]	q23
ENSG00000100485	-0.39084	3.84294	4.23378	4.18694	-3.34471	0.00586941	0.0534295	14	50117130	50231578	-	protein_coding	12	SOS2	SOS Ras/Rho guanine nucleotide exchange factor 2 [Source:HGNC Symbol;Acc:HGNC:11188]	q21.3
ENSG00000122966	-0.391529	5.54241	5.93394	5.63794	-3.79285	0.00258193	0.0374152	12	119685791	119877320	-	protein_coding	18	CIT	citron rho-interacting serine/threonine kinase [Source:HGNC Symbol;Acc:HGNC:1985]	q24.23
ENSG00000296732	-0.391549	2.41444	2.80599	2.52537	-2.17206	0.0507013	0.173945	GL000008.2	83332	200303	+	lncRNA	1	NA	novel transcript
ENSG00000119397	-0.392506	5.89627	6.28878	6.24995	-3.88861	0.00217091	0.0346803	9	121074660	121177729	+	protein_coding	19	CNTRL	centriolin [Source:HGNC Symbol;Acc:HGNC:1858]	q33.2
ENSG00000142784	-0.392962	2.17367	2.56663	2.0712	-1.91019	0.0804003	0.224288	1	27234632	27308636	+	protein_coding	16	WDTC1	WD and tetratricopeptide repeats 1 [Source:HGNC Symbol;Acc:HGNC:29175]	p36.11
ENSG00000158062	-0.393253	2.72611	3.11936	2.84038	-2.42366	0.0321815	0.135554	1	26281328	26318363	-	protein_coding	21	UBXN11	UBX domain protein 11 [Source:HGNC Symbol;Acc:HGNC:30600]	p36.11
ENSG00000304745	-0.393389	3.2494	3.64279	3.21627	-2.78932	0.0164234	0.0916651	GL000221.1	198	80044	-	lncRNA	1	NA	novel transcript
ENSG00000277400	-0.393546	2.04594	2.43948	0.974053	-1.00853	0.33319	0.533466	GL000194.1	53590	115018	-	protein_coding	1	NA
ENSG00000240849	-0.393744	3.93567	4.32941	4.04199	-2.7864	0.0165123	0.0919091	20	50118254	50153734	-	protein_coding	11	PEDS1	plasmanylethanolamine desaturase 1 [Source:HGNC Symbol;Acc:HGNC:16735]	q13.13
ENSG00000112561	-0.394018	3.1715	3.56552	3.19094	-2.80533	0.0159437	0.0902514	6	41683978	41736259	-	protein_coding	19	TFEB	transcription factor EB [Source:HGNC Symbol;Acc:HGNC:11753]	p21.1
ENSG00000103257	-0.394022	6.0409	6.43492	6.04192	-4.11333	0.0014504	0.0299564	16	87830016	87869507	-	protein_coding	10	SLC7A5	solute carrier family 7 member 5 [Source:HGNC Symbol;Acc:HGNC:11063]	q24.2
ENSG00000250903	-0.394795	2.79535	3.19015	3.05403	-2.5798	0.024177	0.114029	6	2245231	2525976	+	lncRNA	12	GMDS-DT	GMDS divergent transcript [Source:HGNC Symbol;Acc:HGNC:48993]	p25.3
ENSG00000174123	-0.395147	6.69157	7.08672	7.19515	-3.50985	0.00432985	0.0465185	4	38772238	38782990	-	protein_coding	11	TLR10	toll like receptor 10 [Source:HGNC Symbol;Acc:HGNC:15634]	p14
ENSG00000290823	-0.395279	4.73677	5.13205	4.82598	-3.446	0.00486938	0.0488463	15	101960198	101976611	+	lncRNA	2	NA	novel transcript	q26.3
ENSG00000159110	-0.395438	7.08773	7.48317	7.43411	-3.75511	0.00276518	0.0386309	21	33205282	33265675	+	protein_coding	22	IFNAR2	interferon alpha and beta receptor subunit 2 [Source:HGNC Symbol;Acc:HGNC:5433]	q22.11
ENSG00000160613	-0.395551	5.8178	6.21335	5.77009	-3.94323	0.00196724	0.0332183	11	117204337	117232525	-	protein_coding	15	PCSK7	proprotein convertase subtilisin/kexin type 7 [Source:HGNC Symbol;Acc:HGNC:8748]	q23.3
ENSG00000229043	-0.396161	1.92514	2.3213	2.18355	-2.00551	0.0680962	0.203748	7	1160374	1165607	+	lncRNA	4	ZFAND2A-DT	ZFAND2A divergent transcript [Source:HGNC Symbol;Acc:HGNC:41187]	p22.3
ENSG00000164916	-0.396248	3.03928	3.43552	3.04072	-2.82947	0.0152465	0.0885056	7	4682295	4771442	+	protein_coding	11	FOXK1	forkhead box K1 [Source:HGNC Symbol;Acc:HGNC:23480]	p22.1
ENSG00000172578	-0.396395	4.90822	5.30461	5.1847	-3.95114	0.00193943	0.0331428	3	183487551	183555706	-	protein_coding	12	KLHL6	kelch like family member 6 [Source:HGNC Symbol;Acc:HGNC:18653]	q27.1
ENSG00000074966	-0.396398	2.24478	2.64118	2.24744	-2.2601	0.0432918	0.15993	4	48063158	48134250	-	protein_coding	12	TXK	TXK tyrosine kinase [Source:HGNC Symbol;Acc:HGNC:12434]	p12
ENSG00000033170	-0.3965	6.69832	7.09482	7.47987	-3.06282	0.0098915	0.0693321	14	65410592	65744121	+	protein_coding	17	FUT8	fucosyltransferase 8 [Source:HGNC Symbol;Acc:HGNC:4019]	q23.3
ENSG00000157637	-0.396501	3.62609	4.02259	3.6655	-3.17749	0.00799725	0.0617528	17	81244811	81295547	-	protein_coding	13	SLC38A10	solute carrier family 38 member 10 [Source:HGNC Symbol;Acc:HGNC:28237]	q25.3
ENSG00000131446	-0.396628	4.93014	5.32676	5.11748	-3.66616	0.00325175	0.0416727	5	180784780	180815652	-	protein_coding	17	MGAT1	alpha-1,3-mannosyl-glycoprotein 2-beta-N-acetylglucosaminyltransferase [Source:HGNC Symbol;Acc:HGNC:7044]	q35.3
ENSG00000143303	-0.396648	1.86501	2.26166	2.16926	-2.04484	0.0635473	0.196309	1	156728442	156736960	+	protein_coding	12	METTL25B	methyltransferase like 25B [Source:HGNC Symbol;Acc:HGNC:24273]	q23.1
ENSG00000074842	-0.396792	4.57511	4.9719	5.0373	-3.09611	0.00929937	0.067078	19	4641374	4670362	-	protein_coding	8	MYDGF	myeloid derived growth factor [Source:HGNC Symbol;Acc:HGNC:16948]	p13.3
ENSG00000233527	-0.396801	2.28166	2.67846	2.45851	-2.16932	0.0509503	0.174489	19	36573070	36594712	+	lncRNA	11	ZNF529-AS1	ZNF529 antisense RNA 1 [Source:HGNC Symbol;Acc:HGNC:51275]	q13.12
ENSG00000044090	-0.397254	3.5974	3.99466	3.53569	-2.8018	0.0160483	0.090376	6	43037617	43053943	-	protein_coding	13	CUL7	cullin 7 [Source:HGNC Symbol;Acc:HGNC:21024]	p21.1
ENSG00000296618	-0.397391	2.26586	2.66325	2.25138	-2.29953	0.0403183	0.153282	GL000219.1	83631	99678	-	lncRNA	1	NA	novel transcript
ENSG00000076067	-0.397627	3.04396	3.44159	3.08305	-2.87272	0.0140725	0.0843606	12	56521820	56596193	+	protein_coding	14	RBMS2	RNA binding motif single stranded interacting protein 2 [Source:HGNC Symbol;Acc:HGNC:9909]	q13.3
ENSG00000128309	-0.397731	2.69576	3.09349	2.54819	-2.49451	0.028273	0.124439	22	37019635	37029821	+	protein_coding	18	MPST	mercaptopyruvate sulfurtransferase [Source:HGNC Symbol;Acc:HGNC:7223]	q12.3
ENSG00000263961	-0.397955	3.00835	3.40631	3.15326	-2.82022	0.01551	0.0890972	1	206053173	206102449	+	protein_coding	8	RHEX	regulator of hemoglobinization and erythroid cell expansion [Source:HGNC Symbol;Acc:HGNC:25341]	q32.1
ENSG00000229931	-0.398125	3.29407	3.6922	3.49988	-2.88532	0.0137476	0.0833449	6	16760652	16773365	+	lncRNA	4	ATXN1-AS1	ATXN1 antisense RNA 1 [Source:HGNC Symbol;Acc:HGNC:40515]	p22.3
ENSG00000151474	-0.398264	3.66262	4.06089	3.71066	-3.10364	0.00917045	0.0663791	10	13643706	14462142	-	protein_coding	23	FRMD4A	FERM domain containing 4A [Source:HGNC Symbol;Acc:HGNC:25491]	p13
ENSG00000047056	-0.398486	4.45137	4.84985	4.55579	-3.73444	0.00287111	0.0393041	10	1049538	1160991	+	protein_coding	18	WDR37	WD repeat domain 37 [Source:HGNC Symbol;Acc:HGNC:31406]	p15.3
ENSG00000198951	-0.398598	5.69407	6.09267	6.15692	-4.23888	0.00116058	0.0278616	22	42058334	42070842	-	protein_coding	12	NAGA	alpha-N-acetylgalactosaminidase [Source:HGNC Symbol;Acc:HGNC:7631]	q13.2
ENSG00000100242	-0.398802	4.49478	4.89358	4.38931	-3.53713	0.00411824	0.0456251	22	38733290	38794143	-	protein_coding	16	SUN2	Sad1 and UNC84 domain containing 2 [Source:HGNC Symbol;Acc:HGNC:14210]	q13.1
ENSG00000286546	-0.398874	3.17953	3.5784	3.58333	-2.65055	0.0212237	0.10638	20	15884782	15985876	-	lncRNA	2	NA	novel transcript, antisense to MACROD2	p12.1
ENSG00000269397	-0.398949	1.77658	2.17553	1.80089	-1.85843	0.0879062	0.23716	19	23927788	23929287	+	lncRNA	1	NA	novel transcript, sense intronic to ZNF726	p12
ENSG00000154864	-0.399175	6.76578	7.16496	7.10281	-3.64477	0.00338133	0.0422044	18	10666483	11149569	-	protein_coding	14	PIEZO2	piezo type mechanosensitive ion channel component 2 [Source:HGNC Symbol;Acc:HGNC:26270]	p11.21
ENSG00000106290	-0.399631	3.05362	3.45325	2.88369	-2.2354	0.0452599	0.163421	7	100106876	100119841	-	protein_coding	16	TAF6	TATA-box binding protein associated factor 6 [Source:HGNC Symbol;Acc:HGNC:11540]	q22.1
ENSG00000172071	-0.399649	6.30773	6.70737	6.68908	-3.75348	0.00277338	0.0386415	2	88556741	88691518	-	protein_coding	15	EIF2AK3	eukaryotic translation initiation factor 2 alpha kinase 3 [Source:HGNC Symbol;Acc:HGNC:3255]	p11.2
ENSG00000221817	-0.399768	2.6454	3.04517	2.85841	-2.32701	0.0383628	0.149189	10	73495297	73520070	+	lncRNA	13	PPP3CB-AS1	PPP3CB antisense RNA 1 (head to head) [Source:HGNC Symbol;Acc:HGNC:50750]	q22.2
ENSG00000167323	-0.399899	6.33967	6.73956	6.70358	-4.22932	0.00118036	0.0279236	11	3854527	4093210	+	protein_coding	13	STIM1	stromal interaction molecule 1 [Source:HGNC Symbol;Acc:HGNC:11386]	p15.4
ENSG00000235750	-0.400015	3.35054	3.75056	3.72363	-2.94374	0.0123364	0.078041	1	175156986	175192999	-	protein_coding	10	KIAA0040	KIAA0040 [Source:HGNC Symbol;Acc:HGNC:28950]	q25.1
ENSG00000136286	-0.400097	5.29062	5.69071	5.45447	-3.37468	0.00555352	0.0519399	7	44962662	44979088	-	protein_coding	16	MYO1G	myosin IG [Source:HGNC Symbol;Acc:HGNC:13880]	p13
ENSG00000293178	-0.400249	2.4435	2.84375	2.87763	-2.4712	0.0295055	0.12826	19	18022383	18033436	+	lncRNA	2	NA	novel transcript	p13.11
ENSG00000158158	-0.400491	3.81744	4.21793	4.01087	-3.29806	0.00639771	0.0555031	2	96760902	96811874	+	protein_coding	12	CNNM4	cyclin and CBS domain divalent metal cation transport mediator 4 [Source:HGNC Symbol;Acc:HGNC:105]	q11.2
ENSG00000162437	-0.400675	1.66605	2.06673	1.63468	-1.6785	0.119188	0.284826	1	64745075	64833232	+	protein_coding	15	RAVER2	ribonucleoprotein, PTB binding 2 [Source:HGNC Symbol;Acc:HGNC:25577]	p31.3
ENSG00000173852	-0.400801	4.79791	5.19871	5.21449	-3.46222	0.00472614	0.0481554	7	34927292	35038271	-	protein_coding	16	DPY19L1	dpy-19 like C-mannosyltransferase 1 [Source:HGNC Symbol;Acc:HGNC:22205]	p14.2
ENSG00000198786	-0.400825	13.2331	13.6339	13.3168	-2.75224	0.0175897	0.0948391	MT	12337	14148	+	protein_coding	2	MT-ND5	mitochondrially encoded NADH:ubiquinone oxidoreductase core subunit 5 [Source:HGNC Symbol;Acc:HGNC:7461]
ENSG00000249115	-0.40094	3.61754	4.01848	3.86277	-3.21613	0.00744494	0.0595374	19	35612735	35625355	+	protein_coding	9	HAUS5	HAUS augmin like complex subunit 5 [Source:HGNC Symbol;Acc:HGNC:29130]	q13.12
ENSG00000167685	-0.401076	2.50993	2.91101	2.44375	-2.36135	0.0360461	0.144085	19	56132599	56160893	+	protein_coding	15	ZNF444	zinc finger protein 444 [Source:HGNC Symbol;Acc:HGNC:16052]	q13.43
ENSG00000089639	-0.40125	3.86549	4.26674	3.79285	-2.93542	0.0125282	0.0786194	19	19629476	19643657	-	protein_coding	11	GMIP	GEM interacting protein [Source:HGNC Symbol;Acc:HGNC:24852]	p13.11
ENSG00000096433	-0.401296	4.39008	4.79138	4.46112	-3.74768	0.00280278	0.0387331	6	33620365	33696574	+	protein_coding	11	ITPR3	inositol 1,4,5-trisphosphate receptor type 3 [Source:HGNC Symbol;Acc:HGNC:6182]	p21.31
ENSG00000163900	-0.401617	5.22027	5.62189	5.76875	-3.15923	0.00827254	0.0625972	3	185476496	185499057	-	protein_coding	11	TMEM41A	transmembrane protein 41A [Source:HGNC Symbol;Acc:HGNC:30544]	q27.2
ENSG00000144560	-0.401706	3.16449	3.56619	3.42886	-2.89289	0.013556	0.0829238	3	11556069	11771350	-	protein_coding	16	VGLL4	vestigial like family member 4 [Source:HGNC Symbol;Acc:HGNC:28966]	p25.2
ENSG00000127481	-0.401743	6.82276	7.2245	6.90038	-4.02142	0.00170941	0.0317129	1	19074510	19210266	-	protein_coding	15	UBR4	ubiquitin protein ligase E3 component n-recognin 4 [Source:HGNC Symbol;Acc:HGNC:30313]	p36.13
ENSG00000197256	-0.401939	2.85513	3.25707	3.22562	-2.61682	0.0225848	0.110501	19	11164270	11197791	-	protein_coding	11	KANK2	KN motif and ankyrin repeat domains 2 [Source:HGNC Symbol;Acc:HGNC:29300]	p13.2
ENSG00000137497	-0.401951	4.68265	5.0846	4.83553	-4.06662	0.00157654	0.0309456	11	72002864	72080693	-	protein_coding	19	NUMA1	nuclear mitotic apparatus protein 1 [Source:HGNC Symbol;Acc:HGNC:8059]	q13.4
ENSG00000251432	-0.402116	2.766	3.16811	2.87422	-2.41332	0.0327939	0.136944	4	128287907	128558149	+	lncRNA	9	LINC02615	long intergenic non-protein coding RNA 2615 [Source:HGNC Symbol;Acc:HGNC:53402]	q28.2
ENSG00000118412	-0.402205	3.94176	4.34397	4.24695	-3.38557	0.00544305	0.0515558	6	89829894	89874436	+	protein_coding	13	CASP8AP2	caspase 8 associated protein 2 [Source:HGNC Symbol;Acc:HGNC:1510]	q15
ENSG00000135898	-0.40257	6.05407	6.45663	6.16928	-4.35477	0.000946283	0.0267719	2	230907318	230961066	-	protein_coding	10	GPR55	G protein-coupled receptor 55 [Source:HGNC Symbol;Acc:HGNC:4511]	q37.1
ENSG00000168591	-0.402579	3.85906	4.26164	4.04908	-3.53702	0.00411912	0.0456251	17	44186970	44191929	+	protein_coding	16	TMUB2	transmembrane and ubiquitin like domain containing 2 [Source:HGNC Symbol;Acc:HGNC:28459]	q21.31
ENSG00000008952	-0.402626	7.10427	7.5069	7.93512	-2.82171	0.0154675	0.0889916	3	169966635	169998373	+	protein_coding	17	SEC62	SEC62 homolog, preprotein translocation factor [Source:HGNC Symbol;Acc:HGNC:11846]	q26.2
ENSG00000143515	-0.402656	4.23887	4.64152	4.60578	-3.81671	0.00247253	0.0367631	1	154325525	154351304	+	protein_coding	20	ATP8B2	ATPase phospholipid transporting 8B2 [Source:HGNC Symbol;Acc:HGNC:13534]	q21.3
ENSG00000126001	-0.403204	4.79853	5.20174	4.68075	-4.1252	0.00142005	0.0296995	20	35455164	35519280	+	protein_coding	17	CEP250	centrosomal protein 250 [Source:HGNC Symbol;Acc:HGNC:1859]	q11.22
ENSG00000137266	-0.403281	5.11431	5.51759	5.51915	-4.18225	0.00128305	0.0284755	6	3268962	3457050	-	protein_coding	15	SLC22A23	solute carrier family 22 member 23 [Source:HGNC Symbol;Acc:HGNC:21106]	p25.2
ENSG00000026751	-0.403334	7.75436	8.1577	8.25434	-3.47328	0.00463097	0.0477741	1	160739057	160754821	+	protein_coding	17	SLAMF7	SLAM family member 7 [Source:HGNC Symbol;Acc:HGNC:21394]	q23.3
ENSG00000144567	-0.403542	5.4975	5.90104	5.81158	-4.08484	0.00152603	0.0306437	2	219176225	219185475	+	protein_coding	11	RETREG2	reticulophagy regulator family member 2 [Source:HGNC Symbol;Acc:HGNC:28450]	q35
ENSG00000170927	-0.403706	2.98314	3.38685	3.29087	-2.75735	0.0174242	0.0943465	6	51615299	52087613	-	protein_coding	15	PKHD1	PKHD1 ciliary IPT domain containing fibrocystin/polyductin [Source:HGNC Symbol;Acc:HGNC:9016]	p12.2
ENSG00000104897	-0.403771	2.37767	2.78145	2.1274	-2.28016	0.0417541	0.156496	19	2236824	2248655	+	protein_coding	10	SF3A2	splicing factor 3a subunit 2 [Source:HGNC Symbol;Acc:HGNC:10766]	p13.3
ENSG00000280138	-0.403783	2.9858	3.38958	2.88995	-2.57694	0.0243043	0.114302	12	122870059	122888720	-	TEC	1	NA	novel transcript	q24.31
ENSG00000135392	-0.404825	5.45979	5.86461	5.96487	-4.33511	0.000979517	0.0269153	12	55820960	55830824	-	protein_coding	19	DNAJC14	DnaJ heat shock protein family (Hsp40) member C14 [Source:HGNC Symbol;Acc:HGNC:24581]	q13.2
ENSG00000168916	-0.404879	4.56191	4.96679	4.86618	-3.59976	0.00367156	0.0434754	5	124636913	124748807	-	protein_coding	16	ZNF608	zinc finger protein 608 [Source:HGNC Symbol;Acc:HGNC:29238]	q23.2
ENSG00000196208	-0.404892	2.09292	2.49782	1.97249	-1.99499	0.0693633	0.205607	2	11482341	11642788	+	protein_coding	14	GREB1	growth regulating estrogen receptor binding 1 [Source:HGNC Symbol;Acc:HGNC:24885]	p25.1
ENSG00000198585	-0.405061	4.34808	4.75314	4.5079	-3.63377	0.00344999	0.0424633	3	131381671	131388830	+	protein_coding	12	NUDT16	nudix hydrolase 16 [Source:HGNC Symbol;Acc:HGNC:26442]	q22.1
ENSG00000164659	-0.405197	2.93502	3.34022	3.41121	-2.68856	0.0197863	0.101986	7	86876906	87059654	-	protein_coding	15	ELAPOR2	endosome-lysosome associated apoptosis and autophagy regulator family member 2 [Source:HGNC Symbol;Acc:HGNC:21945]	q21.12
ENSG00000204178	-0.405314	5.46358	5.8689	6.00698	-3.95499	0.00192602	0.0331165	1	25430858	25500209	+	protein_coding	11	MACO1	macoilin 1 [Source:HGNC Symbol;Acc:HGNC:25572]	p36.11
ENSG00000163297	-0.405475	3.74885	4.15433	4.43593	-3.43995	0.00492396	0.0490693	4	79901146	80125454	-	protein_coding	18	ANTXR2	ANTXR cell adhesion molecule 2 [Source:HGNC Symbol;Acc:HGNC:21732]	q21.21
ENSG00000174718	-0.405503	5.60898	6.01448	5.96256	-3.46621	0.0046916	0.0479655	12	31959370	31993107	+	protein_coding	12	RESF1	retroelement silencing factor 1 [Source:HGNC Symbol;Acc:HGNC:25559]	p11.21
ENSG00000268895	-0.405505	1.98765	2.39316	1.87824	-1.98115	0.0710626	0.2084	19	58347718	58355455	+	lncRNA	6	A1BG-AS1	A1BG antisense RNA 1 [Source:HGNC Symbol;Acc:HGNC:37133]	q13.43
ENSG00000127603	-0.405621	8.90983	9.31545	9.0428	-3.3018	0.00635362	0.0554038	1	39081316	39487177	+	protein_coding	32	MACF1	microtubule actin crosslinking factor 1 [Source:HGNC Symbol;Acc:HGNC:13664]	p34.3
ENSG00000105699	-0.405758	2.01798	2.42374	2.35192	-2.02117	0.0662493	0.201008	19	35248330	35267964	+	protein_coding	17	LSR	lipolysis stimulated lipoprotein receptor [Source:HGNC Symbol;Acc:HGNC:29572]	q13.12
ENSG00000184939	-0.405837	4.50947	4.91531	4.78824	-3.56606	0.00390536	0.0445921	16	68530090	68576072	+	protein_coding	16	ZFP90	ZFP90 zinc finger protein [Source:HGNC Symbol;Acc:HGNC:23329]	q22.1
ENSG00000288670	-0.406105	2.29289	2.69899	2.27913	-2.3711	0.0354133	0.142656	1	161368022	161371964	+	lncRNA	1	NA	novel transcript	q23.3
ENSG00000100038	-0.406921	4.42305	4.82997	4.48952	-3.58293	0.00378647	0.043874	22	21957025	21982813	-	protein_coding	20	TOP3B	DNA topoisomerase III beta [Source:HGNC Symbol;Acc:HGNC:11993]	q11.22
ENSG00000276900	-0.406967	1.3173	1.72427	2.14281	-1.94929	0.0751244	0.215593	12	31729117	31731204	+	lncRNA	1	NA	novel transcript, antisense to AMN1	p11.21
ENSG00000186480	-0.407238	6.31223	6.71947	7.14468	-3.53642	0.00412366	0.0456251	7	155297776	155310235	+	protein_coding	13	INSIG1	insulin induced gene 1 [Source:HGNC Symbol;Acc:HGNC:6083]	q36.3
ENSG00000236352	-0.407639	5.87033	6.27797	6.05987	-4.02829	0.00168848	0.0316352	20	53910611	53942508	+	lncRNA	2	NA	novel transcript	q13.2
ENSG00000228223	-0.407816	3.15409	3.5619	3.50082	-2.66449	0.0206849	0.104658	6	26521709	26527404	+	lncRNA	4	HCG11	HLA complex group 11 [Source:HGNC Symbol;Acc:HGNC:17707]	p22.2
ENSG00000027697	-0.407886	5.83817	6.24605	6.46718	-4.05638	0.00160566	0.0309456	6	137197483	137219449	-	protein_coding	16	IFNGR1	interferon gamma receptor 1 [Source:HGNC Symbol;Acc:HGNC:5439]	q23.3
ENSG00000156384	-0.407897	2.376	2.78389	2.84069	-2.48984	0.0285159	0.125133	10	104122058	104126385	+	protein_coding	15	SFR1	SWI5 dependent homologous recombination repair protein 1 [Source:HGNC Symbol;Acc:HGNC:29574]	q25.1
ENSG00000170324	-0.408164	5.59474	6.00291	5.91484	-4.06115	0.00159203	0.0309456	10	48153088	48274696	-	protein_coding	21	FRMPD2	FERM and PDZ domain containing 2 [Source:HGNC Symbol;Acc:HGNC:28572]	q11.22
ENSG00000286019	-0.408181	2.66049	3.06867	2.11818	-2.0085	0.0677401	0.203064	1	148600285	148679746	-	protein_coding	2	NOTCH2NLB	notch 2 N-terminal like B [Source:HGNC Symbol;Acc:HGNC:53923]	q21.2
ENSG00000277258	-0.408554	2.44208	2.85063	2.57322	-2.19553	0.0486169	0.170019	17	38733898	38749817	-	protein_coding	5	PCGF2	polycomb group ring finger 2 [Source:HGNC Symbol;Acc:HGNC:12929]	q12
ENSG00000204261	-0.409642	3.05394	3.46358	3.40981	-2.99997	0.0111146	0.0738918	6	32844078	32846500	+	lncRNA	9	PSMB8-AS1	PSMB8 antisense RNA 1 (head to head) [Source:HGNC Symbol;Acc:HGNC:39758]	p21.32
ENSG00000163637	-0.409739	3.16853	3.57827	3.19145	-2.81795	0.0155756	0.0892724	3	64092236	64445476	-	protein_coding	13	PRICKLE2	prickle planar cell polarity protein 2 [Source:HGNC Symbol;Acc:HGNC:20340]	p14.1
ENSG00000055211	-0.410009	4.72319	5.13319	5.48405	-3.26338	0.00682151	0.057087	6	149566294	149591748	+	protein_coding	14	GINM1	glycosylated integral membrane protein 1 [Source:HGNC Symbol;Acc:HGNC:21074]	q25.1
ENSG00000137337	-0.410208	5.14159	5.5518	5.18439	-4.21516	0.00121033	0.0280997	6	30699807	30717447	-	protein_coding	16	MDC1	mediator of DNA damage checkpoint 1 [Source:HGNC Symbol;Acc:HGNC:21163]	p21.33
ENSG00000167775	-0.410208	1.66441	2.07461	1.41582	-1.4221	0.180572	0.366278	19	8302127	8308358	-	protein_coding	11	CD320	CD320 molecule [Source:HGNC Symbol;Acc:HGNC:16692]	p13.2
ENSG00000104714	-0.410636	3.35252	3.76315	3.57969	-3.20417	0.0076116	0.0599105	8	614746	738106	-	protein_coding	14	ERICH1	glutamate rich 1 [Source:HGNC Symbol;Acc:HGNC:27234]	p23.3
ENSG00000265817	-0.410882	3.91504	4.32593	4.3891	-3.49735	0.00443043	0.046853	8	94378377	94436952	-	protein_coding	4	FSBP	fibrinogen silencer binding protein [Source:HGNC Symbol;Acc:HGNC:43653]	q22.1
ENSG00000293389	-0.410945	2.28639	2.69733	2.48829	-2.3171	0.0390574	0.150568	3	168249507	168891600	+	lncRNA	2	NA	novel transcript	q26.2
ENSG00000107829	-0.411233	2.74627	3.1575	2.7279	-2.60848	0.0229339	0.111495	10	101610664	101695295	-	protein_coding	15	FBXW4	F-box and WD repeat domain containing 4 [Source:HGNC Symbol;Acc:HGNC:10847]	q24.32
ENSG00000204186	-0.411371	6.67148	7.08285	7.02502	-3.4347	0.00497177	0.0492104	2	206274663	206314427	+	protein_coding	11	ZDBF2	zinc finger DBF-type containing 2 [Source:HGNC Symbol;Acc:HGNC:29313]	q33.3
ENSG00000188738	-0.411616	2.7269	3.13852	2.96007	-2.54435	0.0258037	0.118224	2	185738804	185833290	+	protein_coding	16	FSIP2	fibrous sheath interacting protein 2 [Source:HGNC Symbol;Acc:HGNC:21675]	q32.1
ENSG00000141298	-0.412295	6.12996	6.54225	6.47294	-4.32482	0.000997393	0.0272036	17	29625938	29930276	-	protein_coding	19	SSH2	slingshot protein phosphatase 2 [Source:HGNC Symbol;Acc:HGNC:30580]	q11.2
ENSG00000162194	-0.412667	2.96069	3.37336	2.85646	-2.91883	0.0129195	0.0801935	11	62662817	62672267	-	protein_coding	13	LBHD1	LBH domain containing 1 [Source:HGNC Symbol;Acc:HGNC:28351]	q12.3
ENSG00000289463	-0.412962	1.44834	1.8613	1.77589	-1.68585	0.117738	0.28302	2	71419974	71422314	+	lncRNA	1	NA	novel transcript, sense intronic to ZNF638	p13.2
ENSG00000137103	-0.413111	1.98691	2.40002	2.56887	-2.35375	0.0365467	0.145005	9	35814451	35865518	+	protein_coding	20	TMEM8B	transmembrane protein 8B [Source:HGNC Symbol;Acc:HGNC:21427]	p13.3
ENSG00000131873	-0.414078	5.07971	5.49379	5.40605	-3.72409	0.00292574	0.0395207	15	101175727	101252048	-	protein_coding	7	CHSY1	chondroitin sulfate synthase 1 [Source:HGNC Symbol;Acc:HGNC:17198]	q26.3
ENSG00000221988	-0.414245	2.14789	2.56214	2.57385	-2.39691	0.033789	0.139159	6	32153441	32163678	+	protein_coding	13	PPT2	palmitoyl-protein thioesterase 2 [Source:HGNC Symbol;Acc:HGNC:9326]	p21.32
ENSG00000143774	-0.414253	3.39077	3.80502	3.11938	-2.53028	0.0264787	0.120085	1	228139962	228148984	+	protein_coding	18	GUK1	guanylate kinase 1 [Source:HGNC Symbol;Acc:HGNC:4693]	q42.13
ENSG00000132965	-0.414417	6.43884	6.85326	7.08205	-4.02342	0.00170328	0.0316595	13	30713478	30764426	+	protein_coding	10	ALOX5AP	arachidonate 5-lipoxygenase activating protein [Source:HGNC Symbol;Acc:HGNC:436]	q12.3
ENSG00000167552	-0.414488	3.18524	3.59973	3.65948	-3.04023	0.0103148	0.0709837	12	49184686	49189324	-	protein_coding	16	TUBA1A	tubulin alpha 1a [Source:HGNC Symbol;Acc:HGNC:20766]	q13.12
ENSG00000154229	-0.414906	2.84919	3.2641	2.91546	-2.79102	0.0163716	0.0915805	17	66302613	66810743	+	protein_coding	12	PRKCA	protein kinase C alpha [Source:HGNC Symbol;Acc:HGNC:9393]	q24.2
ENSG00000168096	-0.415045	1.73143	2.14647	1.7463	-2.03291	0.0648962	0.198727	16	4696510	4734378	-	protein_coding	15	ANKS3	ankyrin repeat and sterile alpha motif domain containing 3 [Source:HGNC Symbol;Acc:HGNC:29422]	p13.3
ENSG00000183850	-0.41516	1.4759	1.89106	1.75906	-1.86142	0.0874559	0.236208	19	23075210	23147221	+	protein_coding	14	ZNF730	zinc finger protein 730 [Source:HGNC Symbol;Acc:HGNC:32470]	p12
ENSG00000030582	-0.415387	5.92793	6.34331	5.78684	-2.18734	0.0493353	0.171457	17	44345246	44353106	+	protein_coding	19	GRN	granulin precursor [Source:HGNC Symbol;Acc:HGNC:4601]	q21.31
ENSG00000185278	-0.415569	4.91484	5.33041	4.99842	-3.55753	0.00396697	0.044875	1	173868082	173903547	+	protein_coding	16	ZBTB37	zinc finger and BTB domain containing 37 [Source:HGNC Symbol;Acc:HGNC:28365]	q25.1
ENSG00000167978	-0.415659	8.61106	9.02672	8.69945	-3.62814	0.00348572	0.0426195	16	2752626	2772538	+	protein_coding	19	SRRM2	serine/arginine repetitive matrix 2 [Source:HGNC Symbol;Acc:HGNC:16639]	p13.3
ENSG00000157514	-0.415829	3.32964	3.74547	3.93778	-2.82725	0.0153096	0.0885954	X	107713221	107777342	-	protein_coding	18	TSC22D3	TSC22 domain family member 3 [Source:HGNC Symbol;Acc:HGNC:3051]	q22.3
ENSG00000178927	-0.416077	5.62494	6.04102	5.77941	-4.14373	0.00137395	0.02951	17	82440912	82450829	-	protein_coding	19	CYBC1	cytochrome b-245 chaperone 1 [Source:HGNC Symbol;Acc:HGNC:28672]	q25.3
ENSG00000184857	-0.41652	2.90713	3.32365	3.15491	-2.64663	0.0213776	0.106888	16	8780384	8797642	-	protein_coding	8	TMEM186	transmembrane protein 186 [Source:HGNC Symbol;Acc:HGNC:24530]	p13.2
ENSG00000275496	-0.416577	4.09375	4.51033	3.65876	-1.59705	0.136348	0.308123	21	6228128	6267431	-	lncRNA	5	NA	novel transcript	p12
ENSG00000109016	-0.416619	3.78494	4.20156	4.19145	-3.37727	0.00552703	0.0517397	17	21123364	21193265	+	protein_coding	18	DHRS7B	dehydrogenase/reductase 7B [Source:HGNC Symbol;Acc:HGNC:24547]	p11.2
ENSG00000107185	-0.416786	3.96463	4.38142	3.98693	-3.23305	0.00721532	0.058653	9	35749287	35758585	+	protein_coding	10	RGP1	RGP1 homolog, RAB6A GEF complex partner 1 [Source:HGNC Symbol;Acc:HGNC:21965]	p13.3
ENSG00000134318	-0.416886	4.93017	5.34705	5.09301	-3.90983	0.00208932	0.034077	2	11179759	11348330	-	protein_coding	16	ROCK2	Rho associated coiled-coil containing protein kinase 2 [Source:HGNC Symbol;Acc:HGNC:10252]	p25.1
ENSG00000167740	-0.417546	1.49517	1.91272	2.03253	-2.01799	0.0666206	0.201564	17	4143168	4187310	+	protein_coding	10	CYB5D2	cytochrome b5 domain containing 2 [Source:HGNC Symbol;Acc:HGNC:28471]	p13.2
ENSG00000179331	-0.417584	3.19216	3.60974	3.25554	-3.11039	0.00905636	0.0661778	11	107928448	107963482	+	protein_coding	3	RAB39A	RAB39A, member RAS oncogene family [Source:HGNC Symbol;Acc:HGNC:16521]	q22.3
ENSG00000241135	-0.418612	2.28789	2.7065	2.72684	-2.54744	0.0256578	0.11782	3	157089634	157381265	+	lncRNA	9	LINC00881	long intergenic non-protein coding RNA 881 [Source:HGNC Symbol;Acc:HGNC:48567]	q25.31
ENSG00000258168	-0.418712	5.12926	5.54797	5.31785	-3.49955	0.00441253	0.046853	12	70468080	70543040	+	lncRNA	7	NA	novel transcript, antisense to PTPRB	q15
ENSG00000114251	-0.418956	4.14889	4.56785	4.55524	-3.65435	0.00332267	0.0418311	3	55465715	55490539	-	protein_coding	15	WNT5A	Wnt family member 5A [Source:HGNC Symbol;Acc:HGNC:12784]	p14.3
ENSG00000167695	-0.419095	3.95481	4.3739	4.38447	-3.50369	0.00437914	0.0468309	17	732412	742968	+	protein_coding	15	TLCD3A	TLC domain containing 3A [Source:HGNC Symbol;Acc:HGNC:29646]	p13.3
ENSG00000135622	-0.419786	1.95062	2.3704	2.32614	-2.19207	0.0489194	0.170631	2	74654226	74690634	+	protein_coding	14	SEMA4F	ssemaphorin 4F [Source:HGNC Symbol;Acc:HGNC:10734]	p13.1
ENSG00000072858	-0.419829	6.0193	6.43913	6.21243	-4.29148	0.00105767	0.0275388	3	113532555	113629714	+	protein_coding	12	SIDT1	SID1 transmembrane family member 1 [Source:HGNC Symbol;Acc:HGNC:25967]	q13.2
ENSG00000132694	-0.420077	4.02077	4.44085	3.99046	-3.75568	0.00276232	0.0386309	1	156934840	157046903	-	protein_coding	20	ARHGEF11	Rho guanine nucleotide exchange factor 11 [Source:HGNC Symbol;Acc:HGNC:14580]	q23.1
ENSG00000120278	-0.420256	3.91428	4.33454	4.20903	-3.61562	0.00356645	0.0429289	6	150599883	150843665	+	protein_coding	17	PLEKHG1	pleckstrin homology and RhoGEF domain containing G1 [Source:HGNC Symbol;Acc:HGNC:20884]	q25.1
ENSG00000133739	-0.420349	1.93059	2.35094	2.32289	-2.11707	0.055922	0.183406	8	85107215	85146080	+	protein_coding	16	LRRCC1	leucine rich repeat and coiled-coil centrosomal protein 1 [Source:HGNC Symbol;Acc:HGNC:29373]	q21.2
ENSG00000142599	-0.420385	4.06704	4.48742	4.19958	-3.7449	0.00281701	0.038772	1	8352397	8848921	-	protein_coding	20	RERE	arginine-glutamic acid dipeptide repeats [Source:HGNC Symbol;Acc:HGNC:9965]	p36.23
ENSG00000140939	-0.42044	2.45907	2.87951	2.66279	-2.35834	0.0362439	0.144386	16	67170154	67175737	+	protein_coding	15	NOL3	nucleolar protein 3 [Source:HGNC Symbol;Acc:HGNC:7869]	q22.1
ENSG00000149809	-0.420477	2.71303	3.13351	3.17997	-2.54599	0.0257266	0.117994	11	65111845	65116384	+	protein_coding	17	TM7SF2	transmembrane 7 superfamily member 2 [Source:HGNC Symbol;Acc:HGNC:11863]	q13.1
ENSG00000111897	-0.420751	6.40947	6.83023	7.00083	-3.74776	0.00280236	0.0387331	6	122443351	122471807	-	protein_coding	7	SERINC1	serine incorporator 1 [Source:HGNC Symbol;Acc:HGNC:13464]	q22.31
ENSG00000166398	-0.420883	2.78819	3.20908	3.21776	-2.38675	0.0344198	0.140507	19	34254552	34355566	+	protein_coding	14	GARRE1	granule associated Rac and RHOG effector 1 [Source:HGNC Symbol;Acc:HGNC:29016]	q13.11
ENSG00000180758	-0.42099	1.85541	2.2764	2.28172	-2.22147	0.0464069	0.165351	1	9100305	9129102	-	protein_coding	12	GPR157	G protein-coupled receptor 157 [Source:HGNC Symbol;Acc:HGNC:23687]	p36.22
ENSG00000287558	-0.421059	2.39382	2.81488	2.52983	-2.46667	0.0297506	0.129027	6	160742509	160767557	-	lncRNA	2	NA	novel transcript, antisense to PLG	q26
ENSG00000103657	-0.421124	7.05497	7.4761	7.30635	-4.24054	0.00115718	0.0278616	15	63608618	63833948	-	protein_coding	14	HERC1	HECT and RLD domain containing E3 ubiquitin protein ligase family member 1 [Source:HGNC Symbol;Acc:HGNC:4867]	q22.31
ENSG00000278041	-0.42113	1.71377	2.1349	2.35134	-2.17445	0.0504858	0.173657	20	21499261	21506408	-	lncRNA	2	NA	novel transcript	p11.22
ENSG00000160007	-0.421188	4.41344	4.83463	4.41566	-4.06688	0.00157579	0.0309456	19	46860997	47005077	+	protein_coding	20	ARHGAP35	Rho GTPase activating protein 35 [Source:HGNC Symbol;Acc:HGNC:4591]	q13.32
ENSG00000289234	-0.421224	3.07196	3.49319	3.27764	-3.08481	0.00949617	0.0678251	1	247332054	247393948	+	lncRNA	3	ZNF496-DT	ZNF496 divergent transcript [Source:HGNC Symbol;Acc:HGNC:55991]	q44
ENSG00000179583	-0.421778	6.33592	6.7577	6.29275	-4.01401	0.00173228	0.0318541	16	10866222	10943021	+	protein_coding	21	CIITA	class II major histocompatibility complex transactivator [Source:HGNC Symbol;Acc:HGNC:7067]	p13.13
ENSG00000146072	-0.421869	3.8645	4.28637	4.45818	-3.46858	0.00467114	0.0478627	6	47231532	47309905	-	protein_coding	6	TNFRSF21	TNF receptor superfamily member 21 [Source:HGNC Symbol;Acc:HGNC:13469]	p12.3
ENSG00000185432	-0.422097	5.94404	6.36613	6.37649	-4.19983	0.00124366	0.0282739	12	50923472	50932510	+	protein_coding	12	TMT1A	thiol methyltransferase 1A [Source:HGNC Symbol;Acc:HGNC:24550]	q13.12
ENSG00000143753	-0.422357	7.70572	8.12808	8.23017	-3.36508	0.00565281	0.0524352	1	224175756	224193441	+	protein_coding	14	DEGS1	delta 4-desaturase, sphingolipid 1 [Source:HGNC Symbol;Acc:HGNC:13709]	q42.11
ENSG00000181019	-0.422426	4.19307	4.6155	4.10613	-2.59802	0.0233801	0.112692	16	69706996	69726668	-	protein_coding	13	NQO1	NAD(P)H quinone dehydrogenase 1 [Source:HGNC Symbol;Acc:HGNC:2874]	q22.1
ENSG00000262333	-0.422472	1.69211	2.11458	2.02492	-2.03589	0.064556	0.198324	17	2306761	2307715	+	processed_pseudogene	1	HNRNPA1P16	heterogeneous nuclear ribonucleoprotein A1 pseudogene 16 [Source:HGNC Symbol;Acc:HGNC:39134]	p13.3
ENSG00000288738	-0.422544	1.57804	2.00058	1.97334	-1.92125	0.0788743	0.22253	1	211599515	211614099	-	lncRNA	2	NA	novel transcript	q32.3
ENSG00000064547	-0.42278	3.71337	4.13615	3.9221	-3.27273	0.00670448	0.0565805	19	19623655	19628930	-	protein_coding	14	LPAR2	lysophosphatidic acid receptor 2 [Source:HGNC Symbol;Acc:HGNC:3168]	p13.11
ENSG00000164054	-0.422792	3.05096	3.47375	3.6623	-2.96386	0.0118845	0.0767559	3	48467798	48504826	-	protein_coding	17	SHISA5	shisa family member 5 [Source:HGNC Symbol;Acc:HGNC:30376]	p21.31
ENSG00000138380	-0.423109	3.44938	3.87249	3.9365	-3.21221	0.00749915	0.0596246	2	202912214	202988263	+	protein_coding	18	CARF	calcium responsive transcription factor [Source:HGNC Symbol;Acc:HGNC:14435]	q33.2
ENSG00000161692	-0.423491	4.34226	4.76575	4.31949	-3.91482	0.00207057	0.0339532	17	44708608	44752264	+	protein_coding	18	DBF4B	DBF4B-CDC7 kinase regulatory subunit [Source:HGNC Symbol;Acc:HGNC:17883]	q21.31
ENSG00000257800	-0.423495	2.01378	2.43728	2.22517	-2.33046	0.0381238	0.1486	2	74120680	74123218	+	transcribed_processed_pseudogene	1	FNBP1P1	formin binding protein 1 pseudogene 1 [Source:HGNC Symbol;Acc:HGNC:44528]	p13.1
ENSG00000163947	-0.423592	2.08468	2.50827	2.31025	-2.33021	0.0381408	0.148609	3	56727418	57079329	-	protein_coding	12	ARHGEF3	Rho guanine nucleotide exchange factor 3 [Source:HGNC Symbol;Acc:HGNC:683]	p14.3
ENSG00000185862	-0.423772	6.95854	7.38231	7.55726	-3.54551	0.00405542	0.0453895	17	31303770	31314105	-	protein_coding	7	EVI2B	ecotropic viral integration site 2B [Source:HGNC Symbol;Acc:HGNC:3500]	q11.2
ENSG00000255240	-0.42407	4.479	4.90307	4.68408	-4.00498	0.00176055	0.0320774	11	58933643	59107085	-	lncRNA	7	NA	novel transcript	q12.1
ENSG00000179304	-0.424602	6.50294	6.92754	6.20466	-2.67893	0.0201409	0.103193	X	52891306	52908560	+	protein_coding	18	FAM156B	family with sequence similarity 156 member B [Source:HGNC Symbol;Acc:HGNC:31962]	p11.22
ENSG00000125629	-0.424706	5.72495	6.14965	6.70225	-4.27149	0.00109561	0.0275388	2	118088452	118110997	+	protein_coding	16	INSIG2	insulin induced gene 2 [Source:HGNC Symbol;Acc:HGNC:20452]	q14.1
ENSG00000146416	-0.42496	2.89521	3.32017	3.5961	-3.03772	0.0103629	0.0711706	6	143060496	143341058	+	protein_coding	19	AIG1	androgen induced 1 [Source:HGNC Symbol;Acc:HGNC:21607]	q24.2
ENSG00000144452	-0.424998	2.87836	3.30336	3.31069	-2.65762	0.0209488	0.105443	2	214931542	215138626	-	protein_coding	15	ABCA12	ATP binding cassette subfamily A member 12 [Source:HGNC Symbol;Acc:HGNC:14637]	q35
ENSG00000224271	-0.425112	4.49095	4.91606	4.59169	-4.13077	0.00140603	0.0296995	22	47630827	48023004	+	lncRNA	9	EPIC1	epigenetically induced MYC interacting lncRNA 1 [Source:HGNC Symbol;Acc:HGNC:27672]	q13.31
ENSG00000026297	-0.425455	4.42542	4.85087	4.94004	-4.05603	0.00160666	0.0309456	6	166922113	166957191	-	protein_coding	17	RNASET2	ribonuclease T2 [Source:HGNC Symbol;Acc:HGNC:21686]	q27
ENSG00000290085	-0.425608	1.90291	2.32851	2.32923	-2.1468	0.0530401	0.178406	2	84962021	84970761	-	lncRNA	2	NA	novel transcript	p11.2
ENSG00000112149	-0.425627	7.12081	7.54644	7.9255	-4.06603	0.0015782	0.0309456	6	14117256	14140682	+	protein_coding	11	CD83	CD83 molecule [Source:HGNC Symbol;Acc:HGNC:1703]	p23
ENSG00000228696	-0.425637	5.10872	5.53436	5.14553	-4.29976	0.00104234	0.0273558	17	46274184	46361766	-	protein_coding	12	ARL17B	ADP ribosylation factor like GTPase 17B [Source:HGNC Symbol;Acc:HGNC:32387]	q21.31
ENSG00000160703	-0.425699	2.30738	2.73308	2.26383	-2.17203	0.0507041	0.173945	11	119166568	119184016	+	protein_coding	17	NLRX1	NLR family member X1 [Source:HGNC Symbol;Acc:HGNC:29890]	q23.3
ENSG00000197555	-0.425969	5.8206	6.24657	6.0619	-4.57013	0.000650403	0.0238263	14	71320449	71741229	+	protein_coding	10	SIPA1L1	signal induced proliferation associated 1 like 1 [Source:HGNC Symbol;Acc:HGNC:20284]	q24.2
ENSG00000111801	-0.426468	4.98729	5.41376	5.4333	-4.0858	0.00152342	0.0306437	6	26440472	26453415	+	protein_coding	16	BTN3A3	butyrophilin subfamily 3 member A3 [Source:HGNC Symbol;Acc:HGNC:1140]	p22.2
ENSG00000088854	-0.426753	2.89408	3.32084	3.06049	-2.82337	0.01542	0.0888306	20	3249306	3407669	-	protein_coding	13	DNAAF9	dynein axonemal assembly factor 9 [Source:HGNC Symbol;Acc:HGNC:17721]	p13
ENSG00000198053	-0.426996	5.22569	5.65269	5.66818	-4.31341	0.0010176	0.0272036	20	1894167	1940592	+	protein_coding	12	SIRPA	signal regulatory protein alpha [Source:HGNC Symbol;Acc:HGNC:9662]	p13
ENSG00000291159	-0.427005	4.43109	4.8581	4.39168	-4.1183	0.00143761	0.0298256	15	84631440	84660091	+	lncRNA	2	NA	novel transcript	q25.2
ENSG00000303016	-0.427052	2.11214	2.53919	2.07175	-2.24369	0.0445899	0.162138	20	29080191	29119735	+	lncRNA	1	NA	novel transcript	q11.1
ENSG00000100106	-0.427126	2.154	2.58112	1.83343	-2.13942	0.0537422	0.179753	22	37697048	37776556	+	protein_coding	22	TRIOBP	TRIO and F-actin binding protein [Source:HGNC Symbol;Acc:HGNC:17009]	q13.1
ENSG00000171914	-0.427804	2.97288	3.40068	2.98588	-3.03527	0.0104102	0.0712552	15	62390526	62844631	+	protein_coding	17	TLN2	talin 2 [Source:HGNC Symbol;Acc:HGNC:15447]	q22.2
ENSG00000120334	-0.428029	3.76852	4.19655	3.92898	-3.03903	0.0103378	0.0710942	1	173799550	173824883	-	protein_coding	16	CENPL	centromere protein L [Source:HGNC Symbol;Acc:HGNC:17879]	q25.1
ENSG00000110848	-0.428269	3.00899	3.43726	3.82606	-3.02086	0.0106921	0.0720573	12	9752486	9760901	-	protein_coding	8	CD69	CD69 molecule [Source:HGNC Symbol;Acc:HGNC:1694]	p13.31
ENSG00000295087	-0.429088	2.33472	2.76381	2.48033	-2.58864	0.023787	0.113476	12	9283643	9299103	+	lncRNA	1	NA	novel transcript	p13.31
ENSG00000163328	-0.42915	2.28357	2.71272	2.80773	-2.53666	0.0261706	0.119207	2	174431571	174487094	-	protein_coding	14	GPR155	G protein-coupled receptor 155 [Source:HGNC Symbol;Acc:HGNC:22951]	q31.1
ENSG00000188827	-0.429263	2.57161	3.00087	2.5908	-2.51857	0.0270539	0.121599	16	3581181	3611606	-	protein_coding	12	SLX4	SLX4 structure-specific endonuclease subunit [Source:HGNC Symbol;Acc:HGNC:23845]	p13.3
ENSG00000197930	-0.429463	7.55061	7.98007	8.31821	-3.68202	0.00315894	0.041143	14	52639915	52695900	-	protein_coding	13	ERO1A	endoplasmic reticulum oxidoreductase 1 alpha [Source:HGNC Symbol;Acc:HGNC:13280]	q22.1
ENSG00000100342	-0.429602	6.82001	7.24961	7.27911	-4.37797	0.000908567	0.0262146	22	36253071	36267530	+	protein_coding	22	APOL1	apolipoprotein L1 [Source:HGNC Symbol;Acc:HGNC:618]	q12.3
ENSG00000260528	-0.430001	1.97804	2.40804	2.19201	-2.22214	0.0463511	0.165351	16	90101034	90222852	+	lncRNA	8	FAM157C	family with sequence similarity 157 member C [Source:HGNC Symbol;Acc:HGNC:34081]	q24.3
ENSG00000248019	-0.43009	3.04028	3.47037	3.33634	-3.1031	0.00917952	0.0663791	4	88708622	88730103	+	lncRNA	4	FAM13A-AS1	FAM13A antisense RNA 1 [Source:HGNC Symbol;Acc:HGNC:19370]	q22.1
ENSG00000279407	-0.430327	1.9176	2.34793	1.91429	-2.24654	0.0443621	0.161518	19	45714387	45717381	-	TEC	1	NA	TEC	q13.32
ENSG00000048707	-0.430437	4.63415	5.06459	4.83901	-4.33726	0.00097581	0.0269153	1	12230030	12512047	+	protein_coding	15	VPS13D	vacuolar protein sorting 13 homolog D [Source:HGNC Symbol;Acc:HGNC:23595]	p36.22
ENSG00000121775	-0.430647	2.65406	3.0847	2.9299	-2.58835	0.0237997	0.113483	1	32072031	32102866	+	protein_coding	18	TMEM39B	transmembrane protein 39B [Source:HGNC Symbol;Acc:HGNC:25510]	p35.2
ENSG00000139636	-0.430933	4.09226	4.52319	4.34413	-3.80271	0.00253614	0.0370358	12	49097136	49110900	-	protein_coding	16	LMBR1L	limb development membrane protein 1 like [Source:HGNC Symbol;Acc:HGNC:18268]	q13.12
ENSG00000170275	-0.431145	5.30471	5.73586	5.8317	-3.95847	0.00191401	0.0331073	3	33114014	33147773	+	protein_coding	15	CRTAP	cartilage associated protein [Source:HGNC Symbol;Acc:HGNC:2379]	p22.3
ENSG00000255135	-0.431247	1.42493	1.85618	1.8546	-2.05408	0.0625199	0.194849	11	76435525	76444773	-	lncRNA	6	EMSY-DT	EMSY divergent transcript [Source:HGNC Symbol;Acc:HGNC:55507]	q13.5
ENSG00000174151	-0.431475	3.76754	4.19902	4.02041	-3.70064	0.00305347	0.0402844	1	109494052	109502932	+	protein_coding	15	CYB561D1	cytochrome b561 family member D1 [Source:HGNC Symbol;Acc:HGNC:26804]	p13.3
ENSG00000100596	-0.432578	5.91326	6.34584	6.36018	-3.9442	0.00196382	0.0332183	14	77505997	77616637	-	protein_coding	8	SPTLC2	serine palmitoyltransferase long chain base subunit 2 [Source:HGNC Symbol;Acc:HGNC:11278]	q24.3
ENSG00000087266	-0.433333	3.8579	4.29123	4.17852	-3.71178	0.00299212	0.0397986	4	2793023	2841291	+	protein_coding	18	SH3BP2	SH3 domain binding protein 2 [Source:HGNC Symbol;Acc:HGNC:10825]	p16.3
ENSG00000261879	-0.433621	1.74353	2.17715	1.85999	-2.16119	0.0516956	0.175752	17	5191999	5255713	+	lncRNA	10	ZNF594-DT	ZNF594 divergent transcript [Source:HGNC Symbol;Acc:HGNC:55347]	p13.2
ENSG00000101336	-0.433813	3.36703	3.80084	3.9476	-2.57559	0.0243646	0.114443	20	32052197	32101856	+	protein_coding	18	HCK	HCK proto-oncogene, Src family tyrosine kinase [Source:HGNC Symbol;Acc:HGNC:4840]	q11.21
ENSG00000104805	-0.433814	5.45481	5.88862	5.44041	-3.99301	0.0017988	0.0324225	19	48900050	48923473	+	protein_coding	17	NUCB1	nucleobindin 1 [Source:HGNC Symbol;Acc:HGNC:8043]	q13.33
ENSG00000005844	-0.433911	7.37409	7.808	7.42346	-3.98226	0.00183386	0.03257	16	30472658	30523567	+	protein_coding	19	ITGAL	integrin subunit alpha L [Source:HGNC Symbol;Acc:HGNC:6148]	p11.2
ENSG00000168675	-0.434103	2.7366	3.1707	3.2274	-2.86983	0.014148	0.0847133	18	13217498	13652755	+	protein_coding	19	LDLRAD4	low density lipoprotein receptor class A domain containing 4 [Source:HGNC Symbol;Acc:HGNC:1224]	p11.21
ENSG00000152291	-0.434689	8.09172	8.52641	8.59486	-3.5998	0.00367128	0.0434754	2	85318027	85328251	-	protein_coding	15	TGOLN2	trans-golgi network protein 2 [Source:HGNC Symbol;Acc:HGNC:15450]	p11.2
ENSG00000116127	-0.434876	4.50404	4.93891	4.86702	-3.43835	0.00493851	0.0491199	2	73385758	73625166	+	protein_coding	20	ALMS1	ALMS1 centrosome and basal body associated protein [Source:HGNC Symbol;Acc:HGNC:428]	p13.1
ENSG00000169223	-0.435051	5.20834	5.64339	5.36975	-3.50674	0.00435465	0.0467356	5	177315805	177351840	-	protein_coding	16	LMAN2	lectin, mannose binding 2 [Source:HGNC Symbol;Acc:HGNC:16986]	q35.3
ENSG00000214425	-0.435195	3.12946	3.56466	3.18828	-2.90007	0.0133768	0.0822721	17	45508109	45550335	-	transcribed_unprocessed_pseudogene	11	LRRC37A4P	leucine rich repeat containing 37 member A4, pseudogene [Source:HGNC Symbol;Acc:HGNC:25479]	q21.31
ENSG00000073060	-0.435252	7.15045	7.5857	7.17698	-3.63167	0.00346328	0.0424982	12	124776856	124882668	-	protein_coding	17	SCARB1	scavenger receptor class B member 1 [Source:HGNC Symbol;Acc:HGNC:1664]	q24.31
ENSG00000104972	-0.435964	5.41797	5.85393	5.83677	-4.39852	0.000876462	0.0260185	19	54617158	54638022	+	protein_coding	16	LILRB1	leukocyte immunoglobulin like receptor B1 [Source:HGNC Symbol;Acc:HGNC:6605]	q13.42
ENSG00000198911	-0.436134	6.50819	6.94433	6.86676	-4.1833	0.00128067	0.0284755	22	41833105	41907306	+	protein_coding	13	SREBF2	sterol regulatory element binding transcription factor 2 [Source:HGNC Symbol;Acc:HGNC:11290]	q13.2
ENSG00000137161	-0.436614	4.11119	4.5478	4.40725	-3.6803	0.00316888	0.0411955	6	42929480	42939294	+	protein_coding	18	CNPY3	canopy FGF signaling regulator 3 [Source:HGNC Symbol;Acc:HGNC:11968]	p21.1
ENSG00000198792	-0.436958	2.55196	2.98892	2.91773	-2.84981	0.0146827	0.086843	22	38219291	38273010	-	protein_coding	13	TMEM184B	transmembrane protein 184B [Source:HGNC Symbol;Acc:HGNC:1310]	q13.1
ENSG00000196924	-0.437108	6.61609	7.0532	6.5767	-2.50813	0.0275762	0.122916	X	154348524	154374634	-	protein_coding	19	FLNA	filamin A [Source:HGNC Symbol;Acc:HGNC:3754]	q28
ENSG00000136040	-0.437291	6.97823	7.41552	7.4666	-3.95999	0.00190879	0.0331073	12	94148577	94307675	+	protein_coding	9	PLXNC1	plexin C1 [Source:HGNC Symbol;Acc:HGNC:9106]	q22
ENSG00000163872	-0.437796	5.47525	5.91304	5.75931	-4.76395	0.000466509	0.0210033	3	183697797	183812624	+	protein_coding	16	YEATS2	YEATS domain containing 2 [Source:HGNC Symbol;Acc:HGNC:25489]	q27.1
ENSG00000250155	-0.438132	2.74299	3.18112	3.24069	-2.69718	0.0194737	0.101314	5	36665895	36725218	-	lncRNA	4	SLC1A3-AS1	SLC1A3 antisense RNA 1 [Source:HGNC Symbol;Acc:HGNC:56374]	p13.2
ENSG00000185236	-0.438199	2.31983	2.75803	2.44864	-2.23584	0.0452244	0.163421	19	8389981	8404434	+	protein_coding	12	RAB11B	RAB11B, member RAS oncogene family [Source:HGNC Symbol;Acc:HGNC:9761]	p13.2
ENSG00000198663	-0.438412	5.44595	5.88436	5.95151	-4.30431	0.00103404	0.0272841	6	36871870	36928964	+	protein_coding	17	C6orf89	chromosome 6 open reading frame 89 [Source:HGNC Symbol;Acc:HGNC:21114]	p21.2
ENSG00000086015	-0.438632	2.85359	3.29222	2.66655	-2.51776	0.0270939	0.12169	1	45786987	46036122	+	protein_coding	23	MAST2	microtubule associated serine/threonine kinase 2 [Source:HGNC Symbol;Acc:HGNC:19035]	p34.1
ENSG00000196083	-0.438943	2.25409	2.69303	2.66505	-2.44351	0.0310367	0.1321	3	190514051	190659750	+	protein_coding	11	IL1RAP	interleukin 1 receptor accessory protein [Source:HGNC Symbol;Acc:HGNC:5995]	q28
ENSG00000124635	-0.439226	2.37537	2.8146	2.36365	-2.58354	0.0240111	0.113693	6	27122657	27132795	-	protein_coding	10	H2BC11	H2B clustered histone 11 [Source:HGNC Symbol;Acc:HGNC:4761]	p22.1
ENSG00000204681	-0.439314	3.17547	3.61478	3.59815	-3.0604	0.00993592	0.0694083	6	29555629	29633976	-	protein_coding	11	GABBR1	gamma-aminobutyric acid type B receptor subunit 1 [Source:HGNC Symbol;Acc:HGNC:4070]	p22.1
ENSG00000204427	-0.439389	3.48281	3.9222	3.76743	-3.43945	0.00492852	0.0490693	6	31686955	31703356	-	protein_coding	12	ABHD16A	abhydrolase domain containing 16A, phospholipase [Source:HGNC Symbol;Acc:HGNC:13921]	p21.33
ENSG00000197081	-0.440026	7.3954	7.83542	7.37905	-4.17757	0.00129375	0.0284988	6	159969082	160113507	+	protein_coding	16	IGF2R	insulin like growth factor 2 receptor [Source:HGNC Symbol;Acc:HGNC:5467]	q25.3
ENSG00000131748	-0.440265	3.66506	4.10533	3.90874	-3.70627	0.00302228	0.0400113	17	39637090	39664201	+	protein_coding	16	STARD3	StAR related lipid transfer domain containing 3 [Source:HGNC Symbol;Acc:HGNC:17579]	q12
ENSG00000184368	-0.44029	5.70109	6.14138	6.42208	-4.71833	0.000504235	0.0216693	X	20006713	20116907	-	protein_coding	16	MAP7D2	MAP7 domain containing 2 [Source:HGNC Symbol;Acc:HGNC:25899]	p22.12
ENSG00000176155	-0.440469	2.80431	3.24478	2.72892	-2.69308	0.0196216	0.101651	17	82101460	82212878	-	protein_coding	21	CCDC57	coiled-coil domain containing 57 [Source:HGNC Symbol;Acc:HGNC:27564]	q25.3
ENSG00000204070	-0.440992	2.80904	3.25004	2.91668	-2.46586	0.029795	0.129027	20	45361937	45376798	+	protein_coding	10	SYS1	SYS1 golgi trafficking protein [Source:HGNC Symbol;Acc:HGNC:16162]	q13.12
ENSG00000136861	-0.441	5.73932	6.18032	5.90032	-4.52495	0.000703284	0.0238263	9	120388875	120580170	-	protein_coding	19	CDK5RAP2	CDK5 regulatory subunit associated protein 2 [Source:HGNC Symbol;Acc:HGNC:18672]	q33.2
ENSG00000170915	-0.441186	5.96515	6.40633	6.62375	-3.72913	0.002899	0.039316	6	52361421	52407777	+	protein_coding	9	PAQR8	progestin and adipoQ receptor family member 8 [Source:HGNC Symbol;Acc:HGNC:15708]	p12.2
ENSG00000154262	-0.441218	4.5141	4.95532	4.98971	-4.08475	0.00152628	0.0306437	17	69078702	69141895	-	protein_coding	13	ABCA6	ATP binding cassette subfamily A member 6 [Source:HGNC Symbol;Acc:HGNC:36]	q24.3
ENSG00000253320	-0.441337	3.82786	4.26919	4.11652	-3.65	0.00334918	0.0420091	8	102864029	103002424	+	lncRNA	8	MAILR	macrophage interferon regulatory lncRNA [Source:HGNC Symbol;Acc:HGNC:51558]	q22.3
ENSG00000171467	-0.441409	6.10152	6.54293	6.50131	-4.53119	0.000695726	0.0238263	6	43307134	43369647	-	protein_coding	16	ZNF318	zinc finger protein 318 [Source:HGNC Symbol;Acc:HGNC:13578]	p21.1
ENSG00000176454	-0.441415	4.10006	4.54148	4.30969	-4.11388	0.00144896	0.0299564	15	34358633	34367196	-	protein_coding	15	LPCAT4	lysophosphatidylcholine acyltransferase 4 [Source:HGNC Symbol;Acc:HGNC:30059]	q14
ENSG00000108219	-0.442049	5.57659	6.01864	5.843	-4.73404	0.000490899	0.0214976	10	80454265	80533124	+	protein_coding	17	TSPAN14	tetraspanin 14 [Source:HGNC Symbol;Acc:HGNC:23303]	q23.1
ENSG00000188706	-0.442429	4.36274	4.80517	4.82597	-3.91787	0.00205923	0.0339532	X	129803288	129843909	-	protein_coding	13	ZDHHC9	zinc finger DHHC-type palmitoyltransferase 9 [Source:HGNC Symbol;Acc:HGNC:18475]	q26.1
ENSG00000243667	-0.442587	2.43084	2.87342	2.77268	-2.7387	0.0180354	0.0964701	2	68122936	68157549	-	protein_coding	7	DNAAF10	dynein axonemal assembly factor 10 [Source:HGNC Symbol;Acc:HGNC:25176]	p14
ENSG00000185760	-0.442963	5.10924	5.5522	5.52425	-3.8698	0.00224594	0.0350305	6	72621792	73198853	+	protein_coding	18	KCNQ5	potassium voltage-gated channel subfamily Q member 5 [Source:HGNC Symbol;Acc:HGNC:6299]	q13
ENSG00000109762	-0.442967	5.31505	5.75802	5.97085	-4.26242	0.00111329	0.0276557	4	185204237	185370185	+	protein_coding	17	SNX25	sorting nexin 25 [Source:HGNC Symbol;Acc:HGNC:21883]	q35.1
ENSG00000170160	-0.443212	3.17837	3.62159	3.12108	-2.90784	0.0131856	0.0813908	17	16689537	16777881	+	protein_coding	19	CCDC144A	coiled-coil domain containing 144A [Source:HGNC Symbol;Acc:HGNC:29072]	p11.2
ENSG00000155729	-0.443588	2.98128	3.42487	3.2876	-2.98412	0.0114462	0.075236	2	200488958	200519784	-	protein_coding	13	KCTD18	potassium channel tetramerization domain containing 18 [Source:HGNC Symbol;Acc:HGNC:26446]	q33.1
ENSG00000105429	-0.443957	3.23949	3.68345	3.48413	-3.07308	0.00970508	0.0685005	19	42325609	42378769	+	protein_coding	13	MEGF8	multiple EGF like domains 8 [Source:HGNC Symbol;Acc:HGNC:3233]	q13.2
ENSG00000157613	-0.444564	3.47521	3.91978	4.07682	-3.56184	0.00393571	0.044738	11	46277662	46321409	+	protein_coding	11	CREB3L1	cAMP responsive element binding protein 3 like 1 [Source:HGNC Symbol;Acc:HGNC:18856]	p11.2
ENSG00000105383	-0.444603	2.28998	2.73458	2.46066	-2.65511	0.0210459	0.105697	19	51225064	51243860	+	protein_coding	15	CD33	CD33 molecule [Source:HGNC Symbol;Acc:HGNC:1659]	q13.41
ENSG00000170379	-0.444977	2.93308	3.37805	3.29384	-3.08568	0.00948095	0.0677638	7	143620952	143730410	+	protein_coding	21	TCAF2	TRPM8 channel associated factor 2 [Source:HGNC Symbol;Acc:HGNC:26878]	q35
ENSG00000251136	-0.444996	5.10462	5.54962	5.57312	-4.53451	0.000691738	0.0238263	8	89545423	89902429	-	lncRNA	12	PARAIL	palmitic acid regulated anti-inflammatory lncRNA [Source:HGNC Symbol;Acc:HGNC:55545]	q21.3
ENSG00000287797	-0.445195	2.24544	2.69064	2.61883	-2.43456	0.0315477	0.133602	1	92978265	92987367	+	lncRNA	1	NA	novel transcript	p22.1
ENSG00000291043	-0.44525	2.21305	2.6583	2.40978	-2.58585	0.0239091	0.113626	10	73729431	73744195	+	lncRNA	2	NA	novel transcript	q22.2
ENSG00000106638	-0.44542	5.54413	5.98955	6.01433	-3.95737	0.00191779	0.0331073	7	73567537	73578791	-	protein_coding	18	TBL2	transducin beta like 2 [Source:HGNC Symbol;Acc:HGNC:11586]	q11.23
ENSG00000128923	-0.445472	4.37065	4.81612	4.53202	-4.09606	0.00149578	0.0304081	15	58771192	58861900	+	protein_coding	11	MINDY2	MINDY lysine 48 deubiquitinase 2 [Source:HGNC Symbol;Acc:HGNC:26954]	q21.3
ENSG00000196743	-0.445495	7.23389	7.67938	7.82072	-4.07163	0.00156248	0.0309456	5	151212150	151270440	+	protein_coding	9	GM2A	ganglioside GM2 activator [Source:HGNC Symbol;Acc:HGNC:4367]	q33.1
ENSG00000183255	-0.446222	5.74483	6.19105	6.3534	-4.49979	0.000734663	0.0241943	21	44849585	44873903	-	protein_coding	12	PTTG1IP	PTTG1 interacting protein [Source:HGNC Symbol;Acc:HGNC:13524]	q22.3
ENSG00000108576	-0.446413	4.67788	5.12429	5.29201	-4.40348	0.000868897	0.0260185	17	30194319	30236002	-	protein_coding	10	SLC6A4	solute carrier family 6 member 4 [Source:HGNC Symbol;Acc:HGNC:11050]	q11.2
ENSG00000103647	-0.446602	2.8862	3.3328	3.03981	-3.04858	0.0101563	0.0704167	15	68578993	68727806	+	protein_coding	13	CORO2B	coronin 2B [Source:HGNC Symbol;Acc:HGNC:2256]	q23
ENSG00000197646	-0.446725	4.27791	4.72463	5.04954	-4.37144	0.000919022	0.0264414	9	5510531	5571282	+	protein_coding	8	PDCD1LG2	programmed cell death 1 ligand 2 [Source:HGNC Symbol;Acc:HGNC:18731]	p24.1
ENSG00000114841	-0.447318	1.84411	2.29143	2.1239	-2.02857	0.0653936	0.199651	3	52316319	52400492	+	protein_coding	18	DNAH1	dynein axonemal heavy chain 1 [Source:HGNC Symbol;Acc:HGNC:2940]	p21.1
ENSG00000236859	-0.447353	2.28886	2.73622	2.3873	-2.52815	0.0265825	0.120306	2	121649320	121728567	+	lncRNA	9	NIFK-AS1	NIFK antisense RNA 1 [Source:HGNC Symbol;Acc:HGNC:27385]	q14.3
ENSG00000099840	-0.447961	1.98564	2.4336	1.84193	-1.67274	0.120336	0.286627	19	2096429	2099593	+	protein_coding	14	IZUMO4	IZUMO family member 4 [Source:HGNC Symbol;Acc:HGNC:26950]	p13.3
ENSG00000115318	-0.448235	3.30711	3.75535	3.14933	-3.38421	0.00545676	0.0515558	2	74532258	74555690	-	protein_coding	12	LOXL3	lysyl oxidase like 3 [Source:HGNC Symbol;Acc:HGNC:13869]	p13.1
ENSG00000159433	-0.448438	4.36339	4.81183	4.48968	-4.25253	0.00113292	0.0278042	15	42575606	42720998	+	protein_coding	12	STARD9	StAR related lipid transfer domain containing 9 [Source:HGNC Symbol;Acc:HGNC:19162]	q15.2
ENSG00000251364	-0.448573	3.68982	4.1384	3.93766	-3.83125	0.00240824	0.0364131	11	7418826	7513675	-	lncRNA	10	SYT9-AS1	SYT9 antisense RNA 1 [Source:HGNC Symbol;Acc:HGNC:56173]	p15.4
ENSG00000198270	-0.44868	3.66533	4.11401	4.17039	-3.49795	0.00442553	0.046853	12	111931282	112013866	-	protein_coding	14	TMEM116	transmembrane protein 116 [Source:HGNC Symbol;Acc:HGNC:25084]	q24.13
ENSG00000263293	-0.448717	2.89444	3.34315	3.03523	-2.88792	0.0136816	0.0830849	17	47279525	47492672	-	lncRNA	4	EFCAB13-DT	EFCAB13 divergent transcript [Source:HGNC Symbol;Acc:HGNC:55338]	q21.32
ENSG00000234719	-0.449032	3.77616	4.22519	3.70205	-3.71015	0.00300102	0.0397986	16	11927259	11976643	-	protein_coding	9	NPIPB2	nuclear pore complex interacting protein family member B2 [Source:HGNC Symbol;Acc:HGNC:37451]	p13.13
ENSG00000169057	-0.449226	4.39123	4.84046	4.35165	-4.36385	0.000931333	0.0265871	X	154021573	154137103	-	protein_coding	26	MECP2	methyl-CpG binding protein 2 [Source:HGNC Symbol;Acc:HGNC:6990]	q28
ENSG00000224934	-0.449434	3.49372	3.94316	3.69616	-3.10374	0.00916874	0.0663791	10	99430890	99502274	+	lncRNA	7	GOT1-DT	GOT1 divergent transcript [Source:HGNC Symbol;Acc:HGNC:55848]	q24.2
ENSG00000148154	-0.449745	4.95728	5.40703	5.51528	-4.21974	0.00120056	0.0280452	9	111896814	111935369	+	protein_coding	10	UGCG	UDP-glucose ceramide glucosyltransferase [Source:HGNC Symbol;Acc:HGNC:12524]	q31.3
ENSG00000166750	-0.449976	4.88497	5.33494	5.28576	-4.10304	0.00147725	0.0302125	17	35243071	35273655	+	protein_coding	10	SLFN5	schlafen family member 5 [Source:HGNC Symbol;Acc:HGNC:28286]	q12
ENSG00000204252	-0.450395	5.61865	6.06904	6.09588	-4.90874	0.000365143	0.0195913	6	33004182	33009591	-	protein_coding	14	HLA-DOA	major histocompatibility complex, class II, DO alpha [Source:HGNC Symbol;Acc:HGNC:4936]	p21.32
ENSG00000223745	-0.4506	5.22865	5.67925	5.67346	-4.40051	0.000873414	0.0260185	1	93262186	93346025	-	lncRNA	9	CCDC18-AS1	CCDC18 antisense RNA 1 [Source:HGNC Symbol;Acc:HGNC:52262]	p22.1
ENSG00000171953	-0.450767	2.99336	3.44412	3.14716	-3.17213	0.0080771	0.0619935	17	17977409	18039209	-	protein_coding	16	ATPAF2	ATP synthase mitochondrial F1 complex assembly factor 2 [Source:HGNC Symbol;Acc:HGNC:18802]	p11.2
ENSG00000104361	-0.450848	5.45106	5.90191	6.02627	-4.55614	0.000666321	0.0238263	8	98189826	98294393	-	protein_coding	10	NIPAL2	NIPA like domain containing 2 [Source:HGNC Symbol;Acc:HGNC:25854]	q22.2
ENSG00000025796	-0.451261	7.16827	7.61953	7.73591	-3.10118	0.00921239	0.0665448	6	107867756	107958208	-	protein_coding	14	SEC63	SEC63 homolog, protein translocation regulator [Source:HGNC Symbol;Acc:HGNC:21082]	q21
ENSG00000205885	-0.451798	3.98567	4.43746	4.14787	-3.5572	0.0039694	0.044875	12	7107990	7122849	+	lncRNA	9	C1RL-AS1	C1RL antisense RNA 1 [Source:HGNC Symbol;Acc:HGNC:27461]	p13.31
ENSG00000261324	-0.451831	4.00471	4.45654	4.21739	-4.06527	0.00158035	0.0309456	12	14762504	14767931	-	lncRNA	2	NA	novel transcript, overlapping HIST4H4	p12.3
ENSG00000009830	-0.451845	4.46962	4.92146	4.56445	-4.34403	0.000964293	0.026911	14	77274956	77320883	-	protein_coding	13	POMT2	protein O-mannosyltransferase 2 [Source:HGNC Symbol;Acc:HGNC:19743]	q24.3
ENSG00000171488	-0.451928	5.61418	6.0661	6.14746	-4.3453	0.000962135	0.026911	1	89633072	89769903	+	protein_coding	15	LRRC8C	leucine rich repeat containing 8 VRAC subunit C [Source:HGNC Symbol;Acc:HGNC:25075]	p22.2
ENSG00000082805	-0.452503	5.12202	5.57452	5.31727	-4.53019	0.000696929	0.0238263	12	990509	1495933	+	protein_coding	21	ERC1	ELKS/RAB6-interacting/CAST family member 1 [Source:HGNC Symbol;Acc:HGNC:17072]	p13.33
ENSG00000143819	-0.453319	2.93207	3.38539	3.33316	-3.02586	0.0105933	0.0717852	1	225810124	225845563	+	protein_coding	13	EPHX1	epoxide hydrolase 1 [Source:HGNC Symbol;Acc:HGNC:3401]	q42.12
ENSG00000136052	-0.453512	4.52029	4.9738	5.2119	-3.86295	0.00227396	0.0352516	12	104801801	104958744	-	protein_coding	10	SLC41A2	solute carrier family 41 member 2 [Source:HGNC Symbol;Acc:HGNC:31045]	q23.3
ENSG00000144821	-0.453995	2.86413	3.31813	3.13289	-3.07265	0.00971277	0.0685073	3	108380368	108529322	-	protein_coding	11	MYH15	myosin heavy chain 15 [Source:HGNC Symbol;Acc:HGNC:31073]	q13.13
ENSG00000172057	-0.454245	4.97453	5.42877	5.52996	-4.38613	0.000895674	0.0261325	17	39921041	39927601	-	protein_coding	10	ORMDL3	ORMDL sphingolipid biosynthesis regulator 3 [Source:HGNC Symbol;Acc:HGNC:16038]	q21.1
ENSG00000136153	-0.454386	6.39533	6.84972	6.97606	-3.96331	0.00189741	0.0330345	13	75620434	75859870	+	protein_coding	21	LMO7	LIM domain 7 [Source:HGNC Symbol;Acc:HGNC:6646]	q22.2
ENSG00000099958	-0.454807	1.58546	2.04026	1.80833	-2.21154	0.0472415	0.167182	22	23834503	23839128	-	protein_coding	15	DERL3	derlin 3 [Source:HGNC Symbol;Acc:HGNC:14236]	q11.23
ENSG00000249592	-0.454958	4.06037	4.51532	4.23219	-3.99483	0.00179291	0.0323773	4	760202	781874	-	lncRNA	8	PCGF3-AS1	PCGF3 antisense RNA 1 [Source:HGNC Symbol;Acc:HGNC:56108]	p16.3
ENSG00000205413	-0.45556	4.44588	4.90144	4.83074	-4.02973	0.00168414	0.0316352	7	93099513	93118023	-	protein_coding	8	SAMD9	sterile alpha motif domain containing 9 [Source:HGNC Symbol;Acc:HGNC:1348]	q21.2
ENSG00000181523	-0.456365	2.69863	3.155	2.76534	-2.96308	0.0119016	0.0767685	17	80206716	80220923	-	protein_coding	13	SGSH	N-sulfoglucosamine sulfohydrolase [Source:HGNC Symbol;Acc:HGNC:10818]	q25.3
ENSG00000198855	-0.456465	3.16949	3.62596	3.43165	-3.25525	0.00692487	0.0575753	12	108515277	108525837	+	protein_coding	7	FICD	FIC domain protein adenylyltransferase [Source:HGNC Symbol;Acc:HGNC:18416]	q23.3
ENSG00000164880	-0.456628	1.95233	2.40896	1.57272	-2.3625	0.0359709	0.143898	7	1470277	1504389	-	protein_coding	16	INTS1	integrator complex subunit 1 [Source:HGNC Symbol;Acc:HGNC:24555]	p22.3
ENSG00000012174	-0.456693	4.97532	5.43201	5.53581	-4.41133	0.000857049	0.0259782	X	21839617	21885423	+	protein_coding	12	MBTPS2	membrane bound transcription factor peptidase, site 2 [Source:HGNC Symbol;Acc:HGNC:15455]	p22.12
ENSG00000142166	-0.456767	6.43124	6.888	7.2333	-3.82493	0.00243597	0.0364858	21	33324387	33359864	+	protein_coding	15	IFNAR1	interferon alpha and beta receptor subunit 1 [Source:HGNC Symbol;Acc:HGNC:5432]	q22.11
ENSG00000015568	-0.457395	6.36109	6.81849	6.73647	-4.2821	0.0010753	0.0275388	2	109792758	109857705	+	protein_coding	13	RGPD5	RANBP2 like and GRIP domain containing 5 [Source:HGNC Symbol;Acc:HGNC:32418]	q13
ENSG00000099797	-0.457685	4.32369	4.78137	4.60428	-3.72093	0.00294262	0.039539	19	14517085	14565980	+	protein_coding	15	TECR	trans-2,3-enoyl-CoA reductase [Source:HGNC Symbol;Acc:HGNC:4551]	p13.12
ENSG00000233058	-0.457773	1.82288	2.28066	1.99108	-2.4024	0.0334531	0.138279	3	194487120	194521156	+	lncRNA	4	ATP13A3-DT	ATP13A3 divergent transcript [Source:HGNC Symbol;Acc:HGNC:48570]	q29
ENSG00000153936	-0.458063	6.00766	6.46572	6.65344	-3.81828	0.00246554	0.036756	1	86914635	87109982	+	protein_coding	18	HS2ST1	heparan sulfate 2-O-sulfotransferase 1 [Source:HGNC Symbol;Acc:HGNC:5193]	p22.3
ENSG00000131759	-0.458563	2.49092	2.94949	2.11722	-2.44613	0.0308889	0.131723	17	40309180	40357643	+	protein_coding	18	RARA	retinoic acid receptor alpha [Source:HGNC Symbol;Acc:HGNC:9864]	q21.2
ENSG00000255966	-0.458858	1.05766	1.51652	1.9106	-2.08508	0.0591863	0.189207	12	6525540	6533869	-	lncRNA	2	GAPDH-DT	GAPDH divergent transcript [Source:HGNC Symbol;Acc:HGNC:55492]	p13.31
ENSG00000213676	-0.459119	4.21929	4.67841	4.65731	-4.07329	0.00155784	0.0309456	6	32115264	32128253	-	protein_coding	13	ATF6B	activating transcription factor 6 beta [Source:HGNC Symbol;Acc:HGNC:2349]	p21.32
ENSG00000160408	-0.459173	1.21227	1.67144	1.51513	-1.57506	0.141335	0.315196	9	127885321	127905408	-	protein_coding	16	ST6GALNAC6	ST6 N-acetylgalactosaminide alpha-2,6-sialyltransferase 6 [Source:HGNC Symbol;Acc:HGNC:23364]	q34.11
ENSG00000173653	-0.459336	2.8486	3.30793	3.04195	-2.84734	0.0147502	0.0870901	11	66842835	66846552	+	protein_coding	8	RCE1	Ras converting CAAX endopeptidase 1 [Source:HGNC Symbol;Acc:HGNC:13721]	q13.2
ENSG00000125912	-0.459419	3.07922	3.53864	2.91339	-2.81596	0.0156331	0.0894512	19	3185563	3209575	+	protein_coding	11	NCLN	nicalin [Source:HGNC Symbol;Acc:HGNC:26923]	p13.3
ENSG00000013563	-0.459589	2.56326	3.02285	3.05613	-3.00962	0.0109174	0.0729974	X	154401236	154412112	-	protein_coding	14	DNASE1L1	deoxyribonuclease 1 like 1 [Source:HGNC Symbol;Acc:HGNC:2957]	q28
ENSG00000171310	-0.460816	5.2505	5.71132	5.75746	-4.48539	0.000753268	0.0245483	12	104455295	104762014	+	protein_coding	11	CHST11	carbohydrate sulfotransferase 11 [Source:HGNC Symbol;Acc:HGNC:17422]	q23.3
ENSG00000273748	-0.460855	1.86506	2.32591	2.23443	-2.37995	0.0348477	0.141347	GL000219.1	54224	83311	-	protein_coding	1	NA
ENSG00000242588	-0.460973	6.27435	6.73532	6.32882	-4.38463	0.000898023	0.0261325	7	128530380	128663479	+	lncRNA	8	NA	novel transcript	q32.1
ENSG00000273448	-0.461364	1.90429	2.36565	2.26798	-2.50625	0.0276715	0.123018	7	67333047	67334383	+	lncRNA	1	NA	novel transcript	q11.21
ENSG00000130164	-0.461532	5.72734	6.18887	5.92432	-4.79205	0.000444748	0.0210033	19	11089418	11133820	+	protein_coding	16	LDLR	low density lipoprotein receptor [Source:HGNC Symbol;Acc:HGNC:6547]	p13.2
ENSG00000183856	-0.461626	4.52678	4.98841	4.78591	-4.41435	0.000852547	0.0259635	1	156525405	156572604	-	protein_coding	11	IQGAP3	IQ motif containing GTPase activating protein 3 [Source:HGNC Symbol;Acc:HGNC:20669]	q22
ENSG00000272374	-0.461748	1.94941	2.41116	1.75372	-2.3451	0.0371248	0.146483	6	35220370	35224630	-	lncRNA	1	SCUBE3-AS1	SCUBE3 antisense RNA 1 [Source:HGNC Symbol;Acc:HGNC:56671]	p21.31
ENSG00000066279	-0.462525	7.09597	7.55849	7.55256	-3.80305	0.00253458	0.0370358	1	197084121	197146694	-	protein_coding	19	ASPM	assembly factor for spindle microtubules [Source:HGNC Symbol;Acc:HGNC:19048]	q31.3
ENSG00000162298	-0.462742	5.64452	6.10726	5.6187	-4.28697	0.0010661	0.0275388	11	65121780	65134532	-	protein_coding	19	SYVN1	synoviolin 1 [Source:HGNC Symbol;Acc:HGNC:20738]	q13.1
ENSG00000012822	-0.463302	3.47749	3.94079	3.65789	-3.34952	0.00581754	0.0532359	12	53708517	53727745	-	protein_coding	16	CALCOCO1	calcium binding and coiled-coil domain 1 [Source:HGNC Symbol;Acc:HGNC:29306]	q13.13
ENSG00000289929	-0.4642	3.08372	3.54792	3.07216	-3.30666	0.00629685	0.0551554	3	195635062	195652295	+	lncRNA	2	NA	novel transcript	q29
ENSG00000184840	-0.464213	5.92451	6.38872	6.49061	-4.50942	0.00072249	0.0240476	5	177592203	177597242	+	protein_coding	12	TMED9	transmembrane p24 trafficking protein 9 [Source:HGNC Symbol;Acc:HGNC:24878]	q35.3
ENSG00000272752	-0.464563	4.19571	4.66028	4.22417	-4.22066	0.00119859	0.0280452	7	100336079	100367831	+	lncRNA	7	STAG3L5P-PVRIG2P-PILRB	STAG3L5P-PVRIG2P-PILRB readthrough [Source:HGNC Symbol;Acc:HGNC:48898]	q22.1
ENSG00000155465	-0.46467	1.43373	1.8984	1.98462	-2.23386	0.0453856	0.163507	14	22773222	22829820	-	protein_coding	21	SLC7A7	solute carrier family 7 member 7 [Source:HGNC Symbol;Acc:HGNC:11065]	q11.2
ENSG00000170921	-0.465048	2.24139	2.70644	2.42987	-2.65903	0.0208943	0.105251	17	62966235	63427703	+	protein_coding	16	TANC2	tetratricopeptide repeat, ankyrin repeat and coiled-coil containing 2 [Source:HGNC Symbol;Acc:HGNC:30212]	q23.2
ENSG00000143387	-0.465072	2.83601	3.30108	2.77883	-3.0453	0.0102183	0.070702	1	150794880	150809577	-	protein_coding	14	CTSK	cathepsin K [Source:HGNC Symbol;Acc:HGNC:2536]	q21.3
ENSG00000147118	-0.465199	4.42473	4.88993	4.60014	-4.20093	0.00124125	0.0282739	X	47974851	48003989	-	protein_coding	12	ZNF182	zinc finger protein 182 [Source:HGNC Symbol;Acc:HGNC:13001]	p11.23
ENSG00000072840	-0.46535	4.18427	4.64962	4.19213	-4.2531	0.00113176	0.0278042	4	5711201	5814305	+	protein_coding	13	EVC	EvC ciliary complex subunit 1 [Source:HGNC Symbol;Acc:HGNC:3497]	p16.2
ENSG00000197471	-0.465532	8.14863	8.61416	8.38349	-4.21545	0.0012097	0.0280997	16	29662979	29670876	+	protein_coding	12	SPN	sialophorin [Source:HGNC Symbol;Acc:HGNC:11249]	p11.2
ENSG00000149639	-0.466235	4.17284	4.63907	4.2669	-4.18458	0.00127775	0.0284755	20	36777447	36863538	-	protein_coding	15	MTCL2	microtubule crosslinking factor 2 [Source:HGNC Symbol;Acc:HGNC:16111]	q11.23
ENSG00000291060	-0.466352	4.84247	5.30882	4.83277	-3.49499	0.00444969	0.0469152	16	22436738	22492220	+	lncRNA	2	NA	novel transcript	p12.2
ENSG00000185565	-0.466713	3.23729	3.704	3.78585	-3.03687	0.0103793	0.0711871	3	115802374	117997592	-	protein_coding	14	LSAMP	limbic system associated membrane protein [Source:HGNC Symbol;Acc:HGNC:6705]	q13.32
ENSG00000196126	-0.466866	7.91935	8.38622	8.14598	-2.31173	0.0394383	0.151121	6	32577902	32589848	-	protein_coding	12	HLA-DRB1	major histocompatibility complex, class II, DR beta 1 [Source:HGNC Symbol;Acc:HGNC:4948]	p21.32
ENSG00000164938	-0.46735	4.78277	5.25012	5.14547	-3.5015	0.00439675	0.046853	8	94925972	94949378	-	protein_coding	14	TP53INP1	tumor protein p53 inducible nuclear protein 1 [Source:HGNC Symbol;Acc:HGNC:18022]	q22.1
ENSG00000173230	-0.468557	7.337	7.80555	7.93425	-3.53551	0.00413053	0.0456251	3	121663199	121749966	-	protein_coding	17	GOLGB1	golgin B1 [Source:HGNC Symbol;Acc:HGNC:4429]	q13.33
ENSG00000163568	-0.468692	3.52521	3.9939	4.08751	-3.84598	0.00234484	0.0359131	1	159056129	159187843	-	protein_coding	17	AIM2	absent in melanoma 2 [Source:HGNC Symbol;Acc:HGNC:357]	q23.2
ENSG00000175662	-0.46922	2.03794	2.50716	1.98485	-2.39888	0.0336682	0.138841	17	17843507	17972422	-	protein_coding	19	TOM1L2	target of myb1 like 2 membrane trafficking protein [Source:HGNC Symbol;Acc:HGNC:11984]	p11.2
ENSG00000138755	-0.469585	1.65724	2.12683	2.25825	-2.41356	0.0327796	0.13694	4	76001275	76007509	-	protein_coding	6	CXCL9	C-X-C motif chemokine ligand 9 [Source:HGNC Symbol;Acc:HGNC:7098]	q21.1
ENSG00000173456	-0.469957	3.67614	4.1461	4.01173	-3.41565	0.00514935	0.0501397	11	119334527	119337309	+	protein_coding	5	RNF26	ring finger protein 26 [Source:HGNC Symbol;Acc:HGNC:14646]	q23.3
ENSG00000077235	-0.470064	5.87781	6.34787	5.84427	-4.97646	0.000325934	0.0188799	16	27459555	27549913	-	protein_coding	18	GTF3C1	general transcription factor IIIC subunit 1 [Source:HGNC Symbol;Acc:HGNC:4664]	p12.1
ENSG00000169241	-0.470225	4.6424	5.11262	5.3254	-3.77806	0.00265219	0.0379627	1	155135344	155138857	+	protein_coding	19	SLC50A1	solute carrier family 50 member 1 [Source:HGNC Symbol;Acc:HGNC:30657]	q22
ENSG00000273162	-0.470386	2.54816	3.01854	2.83604	-2.9266	0.0127347	0.0794747	10	101056680	101061649	-	lncRNA	2	NA	novel transcript	q24.31
ENSG00000077782	-0.470504	6.92442	7.39492	7.22598	-4.67965	0.000538722	0.0224141	8	38400215	38468834	-	protein_coding	23	FGFR1	fibroblast growth factor receptor 1 [Source:HGNC Symbol;Acc:HGNC:3688]	p11.23
ENSG00000140400	-0.471585	3.46802	3.93961	3.33104	-3.23005	0.00725551	0.0587606	15	75355207	75368612	-	protein_coding	18	MAN2C1	mannosidase alpha class 2C member 1 [Source:HGNC Symbol;Acc:HGNC:6827]	q24.2
ENSG00000101096	-0.471715	3.98639	4.45811	4.08143	-3.89315	0.00215316	0.0345898	20	51386957	51562831	-	protein_coding	20	NFATC2	nuclear factor of activated T cells 2 [Source:HGNC Symbol;Acc:HGNC:7776]	q13.2
ENSG00000287265	-0.472012	3.64889	4.1209	3.98924	-3.8068	0.0025174	0.0370358	6	285443	292648	-	lncRNA	2	NA	novel transcript, antisense to DUSP22	p25.3
ENSG00000135677	-0.472241	7.19132	7.66356	7.67363	-4.2298	0.00117937	0.0279236	12	64713445	64759431	-	protein_coding	11	GNS	glucosamine (N-acetyl)-6-sulfatase [Source:HGNC Symbol;Acc:HGNC:4422]	q14.3
ENSG00000163082	-0.472625	4.23016	4.70278	4.91396	-4.01479	0.00172985	0.0318541	2	222424543	222562621	+	protein_coding	10	SGPP2	sphingosine-1-phosphate phosphatase 2 [Source:HGNC Symbol;Acc:HGNC:19953]	q36.1
ENSG00000244038	-0.472666	7.68772	8.16039	8.092	-4.1863	0.00127386	0.0284755	1	20651767	20661544	-	protein_coding	11	DDOST	dolichyl-diphosphooligosaccharide--protein glycosyltransferase non-catalytic subunit [Source:HGNC Symbol;Acc:HGNC:2728]	p36.12
ENSG00000015285	-0.472688	2.56286	3.03555	2.32325	-2.56568	0.0248127	0.115449	X	48676596	48691431	+	protein_coding	12	WAS	WASP actin nucleation promoting factor [Source:HGNC Symbol;Acc:HGNC:12731]	p11.23
ENSG00000204580	-0.47278	4.52776	5.00054	4.80709	-4.62937	0.000587278	0.0233202	6	30876421	30900156	+	protein_coding	14	DDR1	discoidin domain receptor tyrosine kinase 1 [Source:HGNC Symbol;Acc:HGNC:2730]	p21.33
ENSG00000145246	-0.472852	4.68542	5.15827	5.14289	-4.19259	0.00125973	0.0284488	4	47485275	47593486	+	protein_coding	14	ATP10D	ATPase phospholipid transporting 10D (putative) [Source:HGNC Symbol;Acc:HGNC:13549]	p12
ENSG00000155016	-0.473202	1.86639	2.33959	2.52118	-2.55998	0.0250738	0.116098	4	107931549	107953461	+	protein_coding	18	CYP2U1	cytochrome P450 family 2 subfamily U member 1 [Source:HGNC Symbol;Acc:HGNC:20582]	q25
ENSG00000181192	-0.473922	4.15054	4.62447	4.76808	-4.0061	0.00175703	0.0320705	10	12068954	12123221	+	protein_coding	12	DHTKD1	dehydrogenase E1 and transketolase domain containing 1 [Source:HGNC Symbol;Acc:HGNC:23537]	p14
ENSG00000114948	-0.47426	5.26747	5.74173	5.82701	-3.95438	0.00192814	0.0331165	2	206443532	206621127	+	protein_coding	13	ADAM23	ADAM metallopeptidase domain 23 [Source:HGNC Symbol;Acc:HGNC:202]	q33.3
ENSG00000196465	-0.474373	2.83424	3.30862	2.67552	-2.4677	0.0296949	0.128863	12	56152256	56159647	+	protein_coding	11	MYL6B	myosin light chain 6B [Source:HGNC Symbol;Acc:HGNC:29823]	q13.2
ENSG00000132465	-0.474415	7.09394	7.56835	7.77679	-3.9721	0.00186767	0.0329104	4	70655541	70681817	-	protein_coding	12	JCHAIN	joining chain of multimeric IgA and IgM [Source:HGNC Symbol;Acc:HGNC:5713]	q13.3
ENSG00000117868	-0.475355	6.18098	6.65633	6.81336	-4.4531	0.000796806	0.0250477	7	158730995	158830253	-	protein_coding	18	ESYT2	extended synaptotagmin 2 [Source:HGNC Symbol;Acc:HGNC:22211]	q36.3
ENSG00000138760	-0.475449	5.54313	6.01858	6.07914	-3.67004	0.00322877	0.0414691	4	76158737	76234536	-	protein_coding	11	SCARB2	scavenger receptor class B member 2 [Source:HGNC Symbol;Acc:HGNC:1665]	q21.1
ENSG00000170581	-0.47556	6.34633	6.82189	6.61858	-5.02918	0.000298479	0.0184397	12	56341597	56360203	-	protein_coding	15	STAT2	signal transducer and activator of transcription 2 [Source:HGNC Symbol;Acc:HGNC:11363]	q13.3
ENSG00000179104	-0.476152	2.64374	3.1199	2.83361	-3.05578	0.0100215	0.0698143	12	82686880	83134870	+	protein_coding	9	TMTC2	transmembrane O-mannosyltransferase targeting cadherins 2 [Source:HGNC Symbol;Acc:HGNC:25440]	q21.31
ENSG00000160218	-0.476332	5.17587	5.65221	5.07838	-5.06644	0.000280547	0.0184397	21	44012309	44106552	+	protein_coding	13	TRAPPC10	trafficking protein particle complex subunit 10 [Source:HGNC Symbol;Acc:HGNC:11868]	q22.3
ENSG00000028137	-0.476823	4.88364	5.36046	5.3552	-3.60025	0.00366826	0.0434754	1	12166991	12209228	+	protein_coding	19	TNFRSF1B	TNF receptor superfamily member 1B [Source:HGNC Symbol;Acc:HGNC:11917]	p36.22
ENSG00000102265	-0.476856	4.00367	4.48052	4.36056	-3.25309	0.00695264	0.0577591	X	47582408	47586789	+	protein_coding	12	TIMP1	TIMP metallopeptidase inhibitor 1 [Source:HGNC Symbol;Acc:HGNC:11820]	p11.3
ENSG00000138834	-0.477219	3.23086	3.70808	3.24849	-3.51716	0.00427204	0.0462356	16	1706166	1770351	+	protein_coding	15	MAPK8IP3	mitogen-activated protein kinase 8 interacting protein 3 [Source:HGNC Symbol;Acc:HGNC:6884]	p13.3
ENSG00000143337	-0.477751	6.19948	6.67723	6.86994	-3.49533	0.00444694	0.0469152	1	179882042	179920077	+	protein_coding	19	TOR1AIP1	torsin 1A interacting protein 1 [Source:HGNC Symbol;Acc:HGNC:29456]	q25.2
ENSG00000254996	-0.478065	5.26428	5.74235	5.47423	-3.16836	0.00813368	0.0621696	5	140401908	140549569	+	protein_coding	5	ANKHD1-EIF4EBP3	ANKHD1-EIF4EBP3 readthrough [Source:HGNC Symbol;Acc:HGNC:33530]	q31.3
ENSG00000171916	-0.478391	3.35177	3.83016	3.33837	-2.9389	0.0124475	0.0782577	17	18476737	18494945	+	protein_coding	17	LGALS9C	galectin 9C [Source:HGNC Symbol;Acc:HGNC:33874]	p11.2
ENSG00000214279	-0.478796	7.39009	7.86889	7.72251	-4.52139	0.000707641	0.0238263	10	133453928	133523558	+	protein_coding	13	SCART1	scavenger receptor family member expressed on T cells 1 [Source:HGNC Symbol;Acc:HGNC:32411]	q26.3
ENSG00000173327	-0.479018	2.28567	2.76468	2.05402	-2.61689	0.0225815	0.110501	11	65597756	65615382	-	protein_coding	8	MAP3K11	mitogen-activated protein kinase kinase kinase 11 [Source:HGNC Symbol;Acc:HGNC:6850]	q13.1
ENSG00000156869	-0.479582	4.88587	5.36545	5.42991	-4.64062	0.000576034	0.0232166	1	99703970	99766635	-	protein_coding	14	FRRS1	ferric chelate reductase 1 [Source:HGNC Symbol;Acc:HGNC:27622]	p21.2
ENSG00000000938	-0.479849	4.06004	4.53989	4.23812	-3.9491	0.00194654	0.0331531	1	27612064	27635185	-	protein_coding	13	FGR	FGR proto-oncogene, Src family tyrosine kinase [Source:HGNC Symbol;Acc:HGNC:3697]	p35.3
ENSG00000159335	-0.479871	2.40488	2.88476	2.24881	-2.58501	0.0239464	0.113626	12	6765516	6770952	+	protein_coding	19	PTMS	parathymosin [Source:HGNC Symbol;Acc:HGNC:9629]	p13.31
ENSG00000057019	-0.480189	5.06461	5.5448	5.41128	-3.74018	0.0028413	0.0390535	3	98795941	98901695	-	protein_coding	16	DCBLD2	discoidin, CUB and LCCL domain containing 2 [Source:HGNC Symbol;Acc:HGNC:24627]	q12.1
ENSG00000110719	-0.480604	3.21045	3.69106	3.1502	-2.9058	0.0132356	0.0816502	11	68039025	68050895	+	protein_coding	11	TCIRG1	T cell immune regulator 1, ATPase H+ transporting V0 subunit a3 [Source:HGNC Symbol;Acc:HGNC:11647]	q13.2
ENSG00000197536	-0.480777	4.45588	4.93666	4.56538	-4.33929	0.000972336	0.026911	5	132410636	132488702	+	lncRNA	12	CARINH	colitis associated IRF1 antisense regulator of intestinal homeostasis [Source:HGNC Symbol;Acc:HGNC:33838]	q31.1
ENSG00000185033	-0.480917	2.43832	2.91924	2.60299	-2.78947	0.0164187	0.0916651	15	90160604	90229679	+	protein_coding	15	SEMA4B	semaphorin 4B [Source:HGNC Symbol;Acc:HGNC:10730]	q26.1
ENSG00000196240	-0.481428	2.1267	2.60812	2.06482	-2.76894	0.0170546	0.0930604	1	248445512	248455725	+	protein_coding	6	OR2T2	olfactory receptor family 2 subfamily T member 2 [Source:HGNC Symbol;Acc:HGNC:14725]	q44
ENSG00000135414	-0.482565	2.17754	2.6601	2.5855	-2.58456	0.0239659	0.113637	12	55743122	55757264	+	protein_coding	10	GDF11	growth differentiation factor 11 [Source:HGNC Symbol;Acc:HGNC:4216]	q13.2
ENSG00000179532	-0.48332	2.81294	3.29626	3.26986	-3.4181	0.00512622	0.050114	11	6497260	6593758	+	protein_coding	13	DNHD1	dynein heavy chain domain 1 [Source:HGNC Symbol;Acc:HGNC:26532]	p15.4
ENSG00000140009	-0.483821	3.83295	4.31678	4.20043	-3.89532	0.00214473	0.0345088	14	64084232	64338112	-	protein_coding	19	ESR2	estrogen receptor 2 [Source:HGNC Symbol;Acc:HGNC:3468]	q23.3
ENSG00000227500	-0.485024	2.65095	3.13598	2.64925	-2.60119	0.0232441	0.112253	19	1905214	1926013	+	protein_coding	11	SCAMP4	secretory carrier membrane protein 4 [Source:HGNC Symbol;Acc:HGNC:30385]	p13.3
ENSG00000197136	-0.485351	3.52501	4.01036	3.35103	-3.65544	0.00331604	0.0417993	11	65615776	65637439	+	protein_coding	5	PCNX3	pecanex 3 [Source:HGNC Symbol;Acc:HGNC:18760]	q13.1
ENSG00000169213	-0.485539	1.4889	1.97444	2.05203	-2.3311	0.0380794	0.14854	1	51907956	51990700	-	protein_coding	7	RAB3B	RAB3B, member RAS oncogene family [Source:HGNC Symbol;Acc:HGNC:9778]	p32.3
ENSG00000144711	-0.48603	3.42412	3.91015	3.67103	-3.68904	0.00311878	0.040879	3	12897043	13283281	-	protein_coding	17	IQSEC1	IQ motif and Sec7 domain ArfGEF 1 [Source:HGNC Symbol;Acc:HGNC:29112]	p25.1
ENSG00000174915	-0.486094	2.94869	3.43478	2.85948	-3.43565	0.00496311	0.0491846	11	448268	491399	+	protein_coding	12	PTDSS2	phosphatidylserine synthase 2 [Source:HGNC Symbol;Acc:HGNC:15463]	p15.5
ENSG00000224536	-0.486793	2.80812	3.29491	2.73755	-3.27555	0.00666964	0.0565304	1	201507191	201584527	+	lncRNA	3	CSRP1-AS1	CSRP1 antisense RNA 1 [Source:HGNC Symbol;Acc:HGNC:55856]	q32.1
ENSG00000291068	-0.486947	4.34978	4.83673	4.22176	-4.54615	0.000677941	0.0238263	1	223951388	223992647	-	lncRNA	2	NA	novel transcript	q42.11
ENSG00000231925	-0.487565	6.73706	7.22462	7.00076	-4.56785	0.000652974	0.0238263	6	33299694	33314284	-	protein_coding	14	TAPBP	TAP binding protein [Source:HGNC Symbol;Acc:HGNC:11566]	p21.32
ENSG00000290576	-0.487905	4.64949	5.13739	4.91604	-4.40727	0.000863157	0.0260096	12	100156391	100200557	-	lncRNA	2	NA	novel transcript	q23.1
ENSG00000290945	-0.488292	3.43988	3.92817	3.64238	-3.73098	0.00288927	0.039316	15	82355047	82421820	+	lncRNA	2	NA	novel transcript	q25.2
ENSG00000242110	-0.488368	1.79353	2.2819	1.85753	-1.97896	0.0713352	0.209026	5	33986165	34008104	-	protein_coding	9	AMACR	alpha-methylacyl-CoA racemase [Source:HGNC Symbol;Acc:HGNC:451]	p13.2
ENSG00000182197	-0.488662	4.39529	4.88396	4.85827	-4.18665	0.00127307	0.0284755	8	117794490	118111826	-	protein_coding	13	EXT1	exostosin glycosyltransferase 1 [Source:HGNC Symbol;Acc:HGNC:3512]	q24.11
ENSG00000160683	-0.488735	2.12857	2.6173	2.17208	-2.41015	0.0329837	0.137124	11	118883892	118897787	+	protein_coding	5	CXCR5	C-X-C motif chemokine receptor 5 [Source:HGNC Symbol;Acc:HGNC:1060]	q23.3
ENSG00000236924	-0.488907	3.06205	3.55096	3.29643	-3.5261	0.00420251	0.0460667	9	6644522	6727438	+	lncRNA	4	LINC02851	long intergenic non-protein coding RNA 2851 [Source:NCBI gene (formerly Entrezgene);Acc:105375968]	p24.1
ENSG00000225828	-0.489046	2.20794	2.69698	2.15825	-2.79927	0.0161236	0.0906287	1	32361270	32364278	-	protein_coding	2	FAM229A	family with sequence similarity 229 member A [Source:HGNC Symbol;Acc:HGNC:44652]	p35.1
ENSG00000105443	-0.489117	3.79349	4.28261	3.97292	-3.74832	0.00279951	0.0387331	19	48469208	48482314	+	protein_coding	17	CYTH2	cytohesin 2 [Source:HGNC Symbol;Acc:HGNC:9502]	q13.33
ENSG00000152256	-0.489274	5.55543	6.0447	6.08477	-4.80283	0.000436685	0.0210033	2	172555373	172608669	+	protein_coding	14	PDK1	pyruvate dehydrogenase kinase 1 [Source:HGNC Symbol;Acc:HGNC:8809]	q31.1
ENSG00000139178	-0.489352	1.93981	2.42916	2.21513	-2.60431	0.023111	0.111943	12	7089587	7109238	-	protein_coding	12	C1RL	complement C1r subcomponent like [Source:HGNC Symbol;Acc:HGNC:21265]	p13.31
ENSG00000293460	-0.489514	3.34277	3.83228	3.47379	-3.80304	0.00253462	0.0370358	17	45620328	45655156	+	lncRNA	1	LINC02210	long intergenic non-protein coding RNA 2210 [Source:NCBI gene (formerly Entrezgene);Acc:147081]	q21.31
ENSG00000173218	-0.490119	3.07315	3.56327	3.60834	-3.5203	0.00424749	0.0462047	1	115641970	115698224	+	protein_coding	15	VANGL1	VANGL planar cell polarity protein 1 [Source:HGNC Symbol;Acc:HGNC:15512]	p13.1
ENSG00000291027	-0.490851	2.76725	3.2581	2.84242	-3.34464	0.00587016	0.0534295	15	84507885	84571310	-	lncRNA	2	UBE2Q2P1	UBE2Q2 pseudogene 1 [Source:HGNC Symbol;Acc:HGNC:37439]	q25.2
ENSG00000150471	-0.491206	3.42301	3.91421	4.15519	-3.94522	0.00196022	0.0332183	4	61200326	62078335	+	protein_coding	17	ADGRL3	adhesion G protein-coupled receptor L3 [Source:HGNC Symbol;Acc:HGNC:20974]	q13.1
ENSG00000228784	-0.491338	2.62929	3.12063	2.87888	-3.29994	0.00637559	0.0554877	2	19863616	19885047	+	lncRNA	10	LINC00954	long intergenic non-protein coding RNA 954 [Source:HGNC Symbol;Acc:HGNC:48668]	p24.1
ENSG00000197603	-0.491387	3.12742	3.6188	3.54289	-3.17336	0.00805862	0.0619935	5	37106228	37249376	-	protein_coding	16	CPLANE1	ciliogenesis and planar polarity effector complex subunit 1 [Source:HGNC Symbol;Acc:HGNC:25801]	p13.2
ENSG00000140688	-0.491672	3.42315	3.91482	3.64916	-3.35671	0.00574082	0.0530102	16	31489471	31509309	-	protein_coding	18	RUSF1	RUS family member 1 [Source:HGNC Symbol;Acc:HGNC:25848]	p11.2
ENSG00000136868	-0.491718	4.99064	5.48236	5.80203	-3.22036	0.00738677	0.0593654	9	113221544	113264492	+	protein_coding	11	SLC31A1	solute carrier family 31 member 1 [Source:HGNC Symbol;Acc:HGNC:11016]	q32
ENSG00000105669	-0.491756	2.19402	2.68578	2.16718	-2.49923	0.02803	0.123963	19	18899514	18919387	-	protein_coding	14	COPE	COPI coat complex subunit epsilon [Source:HGNC Symbol;Acc:HGNC:2234]	p13.11
ENSG00000261485	-0.491813	2.43367	2.92548	2.7523	-3.13729	0.00861578	0.064146	13	28136561	28138497	-	lncRNA	2	PAN3-AS1	PAN3 antisense RNA 1 [Source:HGNC Symbol;Acc:HGNC:39932]	q12.2
ENSG00000169592	-0.492021	3.56751	4.05953	3.63455	-3.66276	0.00327198	0.0416727	16	29995715	30005793	+	protein_coding	15	INO80E	INO80 complex subunit E [Source:HGNC Symbol;Acc:HGNC:26905]	p11.2
ENSG00000161929	-0.492117	6.16282	6.65493	6.95123	-4.81153	0.000430289	0.0210033	17	5208920	5234860	-	protein_coding	15	SCIMP	SLP adaptor and CSK interacting membrane protein [Source:HGNC Symbol;Acc:HGNC:33504]	p13.2
ENSG00000160190	-0.492326	2.91358	3.40591	3.36441	-3.21437	0.00746925	0.0595374	21	42496008	42581440	+	protein_coding	14	SLC37A1	solute carrier family 37 member 1 [Source:HGNC Symbol;Acc:HGNC:11024]	q22.3
ENSG00000165282	-0.492471	4.7263	5.21877	4.8059	-4.80384	0.000435934	0.0210033	9	35085493	35096619	-	protein_coding	16	PIGO	phosphatidylinositol glycan anchor biosynthesis class O [Source:HGNC Symbol;Acc:HGNC:23215]	p13.3
ENSG00000130812	-0.492549	3.09325	3.5858	3.22309	-2.88154	0.0138443	0.0838164	19	10092338	10102678	-	protein_coding	11	ANGPTL6	angiopoietin like 6 [Source:HGNC Symbol;Acc:HGNC:23140]	p13.2
ENSG00000140443	-0.493189	4.00408	4.49727	4.21489	-4.24138	0.00115545	0.0278616	15	98648539	98964530	+	protein_coding	15	IGF1R	insulin like growth factor 1 receptor [Source:HGNC Symbol;Acc:HGNC:5465]	q26.3
ENSG00000162909	-0.493712	3.38438	3.87809	3.71896	-3.42669	0.00504571	0.0496048	1	223701593	223776018	+	protein_coding	18	CAPN2	calpain 2 [Source:HGNC Symbol;Acc:HGNC:1479]	q41
ENSG00000148143	-0.493785	4.31251	4.8063	4.5605	-4.58707	0.000631656	0.0236209	9	106863166	107013634	+	protein_coding	13	ZNF462	zinc finger protein 462 [Source:HGNC Symbol;Acc:HGNC:21684]	q31.2
ENSG00000178502	-0.494425	2.40004	2.89446	2.53422	-2.95773	0.0120204	0.0769301	17	41848518	41865423	-	protein_coding	6	KLHL11	kelch like family member 11 [Source:HGNC Symbol;Acc:HGNC:19008]	q21.2
ENSG00000182134	-0.494874	2.59804	3.09292	2.91779	-3.26546	0.00679525	0.0570566	1	151770107	151791416	-	protein_coding	17	TDRKH	tudor and KH domain containing [Source:HGNC Symbol;Acc:HGNC:11713]	q21.3
ENSG00000127946	-0.494999	3.65238	4.14738	4.18789	-3.42361	0.00507439	0.0497906	7	75533298	75738962	-	protein_coding	17	HIP1	huntingtin interacting protein 1 [Source:HGNC Symbol;Acc:HGNC:4913]	q11.23
ENSG00000135315	-0.496579	3.24879	3.74537	3.58981	-3.56836	0.00388896	0.0444546	6	84124241	84227643	-	protein_coding	12	CEP162	centrosomal protein 162 [Source:HGNC Symbol;Acc:HGNC:21107]	q14.3
ENSG00000103066	-0.496614	1.9974	2.49401	1.80635	-2.50952	0.0275063	0.122766	16	68245304	68261058	+	protein_coding	13	PLA2G15	phospholipase A2 group XV [Source:HGNC Symbol;Acc:HGNC:17163]	q22.1
ENSG00000154589	-0.496841	2.57049	3.06733	3.37674	-2.84655	0.0147718	0.0871671	8	73991392	74029079	+	protein_coding	7	LY96	lymphocyte antigen 96 [Source:HGNC Symbol;Acc:HGNC:17156]	q21.11
ENSG00000136573	-0.497257	3.19679	3.69405	3.61133	-3.04569	0.0102108	0.0706984	8	11486894	11564599	+	protein_coding	16	BLK	BLK proto-oncogene, Src family tyrosine kinase [Source:HGNC Symbol;Acc:HGNC:1057]	p23.1
ENSG00000100815	-0.497757	5.95478	6.45253	6.57548	-3.51833	0.0042629	0.0462356	14	91965991	92040896	-	protein_coding	12	TRIP11	thyroid hormone receptor interactor 11 [Source:HGNC Symbol;Acc:HGNC:12305]	q32.12
ENSG00000145022	-0.497886	3.24966	3.74755	3.62765	-3.84169	0.00236314	0.036139	3	49412212	49416476	+	protein_coding	5	TCTA	T cell leukemia translocation altered [Source:HGNC Symbol;Acc:HGNC:11692]	p21.31
ENSG00000247982	-0.499136	5.7727	6.27184	6.08879	-4.97588	0.00032625	0.0188799	15	57300317	57307769	+	lncRNA	8	LINC00926	long intergenic non-protein coding RNA 926 [Source:HGNC Symbol;Acc:HGNC:27514]	q21.3
ENSG00000089327	-0.49927	5.05531	5.55458	5.34007	-3.52171	0.00423649	0.0461483	19	35154730	35171791	+	protein_coding	16	FXYD5	FXYD domain containing ion transport regulator 5 [Source:HGNC Symbol;Acc:HGNC:4029]	q13.12
ENSG00000279301	-0.499827	1.82031	2.32014	1.78225	-2.5361	0.0261976	0.119277	1	248623557	248635091	-	protein_coding	5	OR2T11	olfactory receptor family 2 subfamily T member 11 [Source:HGNC Symbol;Acc:HGNC:19574]	q44
ENSG00000085514	-0.499905	2.46906	2.96896	3.0219	-3.18752	0.00785003	0.0610791	7	100367530	100400096	+	protein_coding	16	PILRA	paired immunoglobin like type 2 receptor alpha [Source:HGNC Symbol;Acc:HGNC:20396]	q22.1
ENSG00000246859	-0.500831	7.35852	7.85935	7.89897	-4.57331	0.00064684	0.0238263	5	111510396	111739726	+	lncRNA	4	STARD4-AS1	STARD4 antisense RNA 1 [Source:HGNC Symbol;Acc:HGNC:44117]	q22.1
ENSG00000101439	-0.501673	2.61316	3.11483	3.16215	-2.72256	0.0185819	0.0981366	20	23626706	23638473	-	protein_coding	9	CST3	cystatin C [Source:HGNC Symbol;Acc:HGNC:2475]	p11.21
ENSG00000165861	-0.502655	3.2031	3.70575	3.31152	-3.75889	0.00274623	0.0386309	14	72969451	73027131	-	protein_coding	14	ZFYVE1	zinc finger FYVE-type containing 1 [Source:HGNC Symbol;Acc:HGNC:13180]	q24.2
ENSG00000112902	-0.502821	2.48289	2.98571	2.7379	-3.21438	0.00746906	0.0595374	5	9035033	9546075	-	protein_coding	12	SEMA5A	semaphorin 5A [Source:HGNC Symbol;Acc:HGNC:10736]	p15.31
ENSG00000135269	-0.503618	5.16173	5.66535	5.92372	-4.7729	0.000459456	0.0210033	7	116210506	116258783	+	protein_coding	18	TES	testin LIM domain protein [Source:HGNC Symbol;Acc:HGNC:14620]	q31.2
ENSG00000103187	-0.503647	2.87544	3.37908	3.04844	-3.12788	0.00876739	0.0648011	16	84565596	84618078	-	protein_coding	8	COTL1	coactosin like F-actin binding protein 1 [Source:HGNC Symbol;Acc:HGNC:18304]	q24.1
ENSG00000235954	-0.503948	3.50528	4.00923	3.86547	-3.71997	0.00294782	0.0395567	22	27919303	28008581	+	lncRNA	10	TTC28-AS1	TTC28 antisense RNA 1 [Source:HGNC Symbol;Acc:HGNC:29336]	q12.1
ENSG00000008311	-0.504059	5.01642	5.52048	5.49372	-4.7747	0.000458053	0.0210033	7	122064583	122144308	-	protein_coding	16	AASS	aminoadipate-semialdehyde synthase [Source:HGNC Symbol;Acc:HGNC:17366]	q31.32
ENSG00000085982	-0.504159	3.71729	4.22144	3.95468	-4.33458	0.00098042	0.0269153	2	233475526	233566782	-	protein_coding	16	USP40	ubiquitin specific peptidase 40 [Source:HGNC Symbol;Acc:HGNC:20069]	q37.1
ENSG00000147955	-0.504174	3.56757	4.07175	4.13686	-3.22026	0.00738815	0.0593654	9	34634722	34637844	-	protein_coding	18	SIGMAR1	sigma non-opioid intracellular receptor 1 [Source:HGNC Symbol;Acc:HGNC:8157]	p13.3
ENSG00000110900	-0.504548	5.34636	5.85091	5.78409	-4.32043	0.00100512	0.0272036	12	30926428	30996602	+	protein_coding	16	TSPAN11	tetraspanin 11 [Source:HGNC Symbol;Acc:HGNC:30795]	p11.21
ENSG00000132185	-0.504756	7.26699	7.77175	7.8153	-4.75427	0.000474258	0.0211856	1	161706972	161714352	+	protein_coding	18	FCRLA	Fc receptor like A [Source:HGNC Symbol;Acc:HGNC:18504]	q23.3
ENSG00000160781	-0.504782	2.21503	2.71981	2.19172	-2.80199	0.0160426	0.090376	1	156243320	156248117	-	protein_coding	17	PAQR6	progestin and adipoQ receptor family member 6 [Source:HGNC Symbol;Acc:HGNC:30132]	q22
ENSG00000140526	-0.505205	6.05598	6.56118	6.41899	-4.74143	0.000484745	0.0213729	15	89087459	89202355	+	protein_coding	18	ABHD2	abhydrolase domain containing 2, acylglycerol lipase [Source:HGNC Symbol;Acc:HGNC:18717]	q26.1
ENSG00000269825	-0.505243	3.44936	3.9546	3.68185	-2.8251	0.0153705	0.0888124	19	52594060	52690559	-	protein_coding	4	NA	novel zinc finger protein	q13.41
ENSG00000267534	-0.505378	3.57954	4.08492	3.98085	-3.24883	0.00700761	0.0580264	19	10221433	10231331	-	protein_coding	4	S1PR2	sphingosine-1-phosphate receptor 2 [Source:HGNC Symbol;Acc:HGNC:3169]	p13.2
ENSG00000073605	-0.505854	5.03443	5.54028	5.36005	-5.36964	0.000170669	0.015328	17	39904595	39919854	-	protein_coding	19	GSDMB	gasdermin B [Source:HGNC Symbol;Acc:HGNC:23690]	q21.1
ENSG00000170962	-0.507226	0.774871	1.2821	1.76511	-1.79609	0.0977892	0.252275	11	103907189	104164379	-	protein_coding	13	PDGFD	platelet derived growth factor D [Source:HGNC Symbol;Acc:HGNC:30620]	q22.3
ENSG00000134698	-0.507628	3.04039	3.54802	3.31079	-3.274	0.00668875	0.0565805	1	35808016	35857890	+	protein_coding	11	AGO4	argonaute RISC component 4 [Source:HGNC Symbol;Acc:HGNC:18424]	p34.3
ENSG00000086062	-0.50796	5.42505	5.93301	6.03512	-4.48137	0.000758554	0.0245483	9	33100493	33167336	-	protein_coding	14	B4GALT1	beta-1,4-galactosyltransferase 1 [Source:HGNC Symbol;Acc:HGNC:924]	p21.1
ENSG00000103174	-0.508815	2.10743	2.61624	2.12182	-2.93134	0.0126233	0.0789244	16	5024844	5034141	-	protein_coding	13	NAGPA	N-acetylglucosamine-1-phosphodiester alpha-N-acetylglucosaminidase [Source:HGNC Symbol;Acc:HGNC:17378]	p13.3
ENSG00000165185	-0.509303	2.60239	3.1117	2.71121	-3.33554	0.00596965	0.0538061	9	112486827	112669397	+	protein_coding	15	KIAA1958	KIAA1958 [Source:HGNC Symbol;Acc:HGNC:23427]	q32
ENSG00000172345	-0.509764	3.05089	3.56065	2.93791	-3.57664	0.00383038	0.04406	15	81309053	81324183	-	protein_coding	14	STARD5	StAR related lipid transfer domain containing 5 [Source:HGNC Symbol;Acc:HGNC:18065]	q25.1
ENSG00000074621	-0.510493	3.55192	4.06241	3.93602	-4.12469	0.00142133	0.0296995	15	65611366	65660995	+	protein_coding	14	SLC24A1	solute carrier family 24 member 1 [Source:HGNC Symbol;Acc:HGNC:10975]	q22.31
ENSG00000160013	-0.511143	3.97425	4.48539	4.22508	-4.3089	0.00102571	0.0272664	19	46618550	46625089	-	protein_coding	10	PTGIR	prostaglandin I2 receptor [Source:HGNC Symbol;Acc:HGNC:9602]	q13.32
ENSG00000137221	-0.511468	3.62501	4.13647	3.76925	-4.29469	0.0010517	0.0274656	6	43477523	43506556	+	protein_coding	14	TJAP1	tight junction associated protein 1 [Source:HGNC Symbol;Acc:HGNC:17949]	p21.1
ENSG00000286284	-0.511658	2.42535	2.93701	2.72791	-2.86343	0.0143169	0.0854235	13	83996173	83997597	+	lncRNA	1	NA	novel transcript	q31.1
ENSG00000078081	-0.511688	8.91884	9.43053	9.49747	-4.04292	0.00164482	0.0312547	3	183122215	183163839	-	protein_coding	8	LAMP3	lysosomal associated membrane protein 3 [Source:HGNC Symbol;Acc:HGNC:14582]	q27.1
ENSG00000237441	-0.512249	2.34504	2.85729	2.74051	-3.14478	0.00849707	0.0637281	6	33291654	33298942	-	protein_coding	10	RGL2	ral guanine nucleotide dissociation stimulator like 2 [Source:HGNC Symbol;Acc:HGNC:9769]	p21.32
ENSG00000266028	-0.512519	2.90217	3.41469	2.92848	-3.24925	0.00700221	0.0580264	1	206203346	206464436	+	protein_coding	8	SRGAP2	SLIT-ROBO Rho GTPase activating protein 2 [Source:HGNC Symbol;Acc:HGNC:19751]	q32.1
ENSG00000113657	-0.512916	1.79535	2.30827	1.99692	-2.58487	0.0239524	0.113626	5	147390808	147510068	-	protein_coding	13	DPYSL3	dihydropyrimidinase like 3 [Source:HGNC Symbol;Acc:HGNC:3015]	q32
ENSG00000142687	-0.513024	5.57037	6.0834	5.99418	-5.36641	0.000171565	0.015328	1	35393883	35557950	-	protein_coding	19	KIAA0319L	KIAA0319 like [Source:HGNC Symbol;Acc:HGNC:30071]	p34.3
ENSG00000135916	-0.513619	2.31004	2.82366	2.78013	-3.19691	0.00771461	0.0603946	2	230864639	230879248	+	protein_coding	16	ITM2C	integral membrane protein 2C [Source:HGNC Symbol;Acc:HGNC:6175]	q37.1
ENSG00000026950	-0.514328	5.14843	5.66276	5.62787	-5.25029	0.000207232	0.0162359	6	26402237	26415208	+	protein_coding	17	BTN3A1	butyrophilin subfamily 3 member A1 [Source:HGNC Symbol;Acc:HGNC:1138]	p22.2
ENSG00000162924	-0.51567	6.22961	6.74528	6.35451	-3.9835	0.00182977	0.03257	2	60881491	60931612	+	protein_coding	16	REL	REL proto-oncogene, NF-kB subunit [Source:HGNC Symbol;Acc:HGNC:9954]	p16.1
ENSG00000149577	-0.515894	5.09832	5.61422	5.19271	-3.87753	0.00221478	0.0347737	11	117178736	117197445	+	protein_coding	17	SIDT2	SID1 transmembrane family member 2 [Source:HGNC Symbol;Acc:HGNC:24272]	q23.3
ENSG00000105223	-0.516106	3.34174	3.85785	3.4959	-3.51511	0.00428823	0.0462789	19	40348456	40389472	+	protein_coding	21	PLD3	phospholipase D family member 3 [Source:HGNC Symbol;Acc:HGNC:17158]	q13.2
ENSG00000105612	-0.516632	3.86181	4.37844	4.53833	-4.06749	0.00157407	0.0309456	19	12875209	12881595	-	protein_coding	10	DNASE2	deoxyribonuclease 2, lysosomal [Source:HGNC Symbol;Acc:HGNC:2960]	p13.13
ENSG00000064309	-0.516696	2.6541	3.1708	2.85814	-3.07704	0.00963404	0.0683876	11	125955796	126063335	-	protein_coding	16	CDON	cell adhesion associated, oncogene regulated [Source:HGNC Symbol;Acc:HGNC:17104]	q24.2
ENSG00000105426	-0.517526	3.59429	4.11181	3.80389	-4.27592	0.00108708	0.0275388	19	5158495	5340812	-	protein_coding	19	PTPRS	protein tyrosine phosphatase receptor type S [Source:HGNC Symbol;Acc:HGNC:9681]	p13.3
ENSG00000059145	-0.518449	2.69276	3.21121	2.7489	-3.47078	0.00465229	0.0477786	16	1363205	1414751	-	protein_coding	19	UNKL	unk like zinc finger [Source:HGNC Symbol;Acc:HGNC:14184]	p13.3
ENSG00000126709	-0.518569	2.39206	2.91063	3.37932	-2.9896	0.0113304	0.0748864	1	27666064	27672212	-	protein_coding	16	IFI6	interferon alpha inducible protein 6 [Source:HGNC Symbol;Acc:HGNC:4054]	p35.3
ENSG00000182158	-0.518753	6.0494	6.56816	6.54194	-4.67881	0.000539499	0.0224141	7	137874979	138002086	-	protein_coding	16	CREB3L2	cAMP responsive element binding protein 3 like 2 [Source:HGNC Symbol;Acc:HGNC:23720]	q33
ENSG00000169710	-0.518907	2.72291	3.24182	2.63032	-2.79756	0.0161748	0.0908161	17	82078338	82098294	-	protein_coding	9	FASN	fatty acid synthase [Source:HGNC Symbol;Acc:HGNC:3594]	q25.3
ENSG00000152767	-0.518941	4.21196	4.7309	4.41092	-4.77737	0.000455975	0.0210033	13	98142562	98455176	+	protein_coding	17	FARP1	FERM, ARH/RhoGEF and pleckstrin domain protein 1 [Source:HGNC Symbol;Acc:HGNC:3591]	q32.2
ENSG00000163069	-0.519516	4.40912	4.92864	5.17411	-3.99017	0.00180799	0.0324769	4	52020706	52038299	-	protein_coding	13	SGCB	sarcoglycan beta [Source:HGNC Symbol;Acc:HGNC:10806]	q12
ENSG00000130827	-0.519775	2.83812	3.35789	2.82053	-3.51662	0.00427628	0.0462356	X	154458281	154477779	+	protein_coding	6	PLXNA3	plexin A3 [Source:HGNC Symbol;Acc:HGNC:9101]	q28
ENSG00000185885	-0.519965	4.54706	5.06703	5.12126	-2.51997	0.0269843	0.121536	11	310041	315272	+	protein_coding	17	IFITM1	interferon induced transmembrane protein 1 [Source:HGNC Symbol;Acc:HGNC:5412]	p15.5
ENSG00000198794	-0.520068	4.41689	4.93696	4.72531	-4.92628	0.000354536	0.0192589	15	74957219	75021495	+	protein_coding	12	SCAMP5	secretory carrier membrane protein 5 [Source:HGNC Symbol;Acc:HGNC:30386]	q24.2
ENSG00000286909	-0.521354	3.13536	3.65672	3.24523	-3.80745	0.00251441	0.0370358	3	197633661	197654943	-	lncRNA	2	NA	novel transcript	q29
ENSG00000135749	-0.523046	2.25574	2.77879	2.22356	-2.92986	0.012658	0.079092	1	232983435	233295725	-	protein_coding	20	PCNX2	pecanex 2 [Source:HGNC Symbol;Acc:HGNC:8736]	q42.2
ENSG00000229474	-0.523309	2.72327	3.24658	2.90249	-3.36764	0.0056261	0.0522606	15	44665732	44711323	-	protein_coding	8	PATL2	PAT1 homolog 2 [Source:HGNC Symbol;Acc:HGNC:33630]	q21.1
ENSG00000151914	-0.524343	7.85547	8.37981	8.24423	-4.22871	0.00118165	0.0279236	6	56457987	56954830	-	protein_coding	22	DST	dystonin [Source:HGNC Symbol;Acc:HGNC:1090]	p12.1
ENSG00000297805	-0.524383	3.76476	4.28915	3.67902	-3.55154	0.00401081	0.0450387	5	70719775	70884452	+	lncRNA	1	NA	novel transcript, antisense to RP11-589F5.3	q13.2
ENSG00000160326	-0.524636	2.72212	3.24675	2.8118	-2.74558	0.0178077	0.0956181	9	133471094	133479127	-	protein_coding	14	SLC2A6	solute carrier family 2 member 6 [Source:HGNC Symbol;Acc:HGNC:11011]	q34.2
ENSG00000171298	-0.524872	1.76818	2.29306	1.74929	-2.35672	0.0363506	0.144452	17	80101533	80119881	+	protein_coding	15	GAA	alpha glucosidase [Source:HGNC Symbol;Acc:HGNC:4065]	q25.3
ENSG00000148773	-0.525589	8.81554	9.34113	9.24624	-3.84012	0.00236988	0.0361877	10	128096659	128126423	-	protein_coding	14	MKI67	marker of proliferation Ki-67 [Source:HGNC Symbol;Acc:HGNC:7107]	q26.2
ENSG00000287306	-0.526476	2.57543	3.10191	2.69935	-3.28841	0.00651296	0.0562157	10	69510166	69544257	+	lncRNA	1	NA	novel transcript	q22.1
ENSG00000253649	-0.526781	3.9048	4.43158	4.24786	-4.01776	0.00172067	0.0318541	8	10482878	10547624	-	protein_coding	6	PRSS51	serine protease 51 [Source:HGNC Symbol;Acc:HGNC:37321]	p23.1
ENSG00000171148	-0.527348	2.3856	2.91295	2.57446	-2.34538	0.0371064	0.146483	3	9779967	9793011	-	protein_coding	14	TADA3	transcriptional adaptor 3 [Source:HGNC Symbol;Acc:HGNC:19422]	p25.3
ENSG00000226571	-0.52746	2.10814	2.6356	2.52689	-2.83645	0.0150507	0.0880986	6	139239160	139667290	+	lncRNA	3	NA	novel transcript	q24.1
ENSG00000205544	-0.527512	1.40218	1.92969	1.64869	-1.96973	0.0724946	0.211158	17	7402975	7404097	-	protein_coding	4	TMEM256	transmembrane protein 256 [Source:HGNC Symbol;Acc:HGNC:28618]	p13.1
ENSG00000125827	-0.527971	6.34845	6.87642	7.20209	-4.23406	0.00117051	0.0279197	20	7977346	8019805	-	protein_coding	9	TMX4	thioredoxin related transmembrane protein 4 [Source:HGNC Symbol;Acc:HGNC:25237]	p12.3
ENSG00000173818	-0.528075	2.4295	2.95758	2.82453	-3.37912	0.00550818	0.0517003	17	80415165	80438086	+	protein_coding	17	ENDOV	endonuclease V [Source:HGNC Symbol;Acc:HGNC:26640]	q25.3
ENSG00000293431	-0.528504	2.48856	3.01706	2.54242	-2.80115	0.0160677	0.0904143	10	79920178	79923119	+	lncRNA	1	MBL1P	mannose binding lectin 1, pseudogene [Source:NCBI gene (formerly Entrezgene);Acc:8512]	q22.3
ENSG00000170476	-0.528849	4.25422	4.78307	4.44653	-3.39806	0.00531906	0.0509643	5	139387467	139390081	-	protein_coding	16	MZB1	marginal zone B and B1 cell specific protein [Source:HGNC Symbol;Acc:HGNC:30125]	q31.2
ENSG00000102962	-0.528978	7.48016	8.00914	8.39343	-4.32494	0.000997175	0.0272036	16	57358783	57366189	+	protein_coding	5	CCL22	C-C motif chemokine ligand 22 [Source:HGNC Symbol;Acc:HGNC:10621]	q21
ENSG00000185920	-0.529263	4.82959	5.35886	5.13282	-5.07572	0.00027626	0.0184397	9	95442980	95517057	-	protein_coding	19	PTCH1	patched 1 [Source:HGNC Symbol;Acc:HGNC:9585]	q22.32
ENSG00000287593	-0.529552	3.74655	4.2761	4.28163	-4.52043	0.000708824	0.0238263	6	11722547	11731923	+	lncRNA	1	NA	novel transcript, antisense to ADTRP	p24.1
ENSG00000182168	-0.529688	3.91329	4.44298	4.43498	-4.12844	0.00141186	0.0296995	4	95162504	95549206	-	protein_coding	16	UNC5C	unc-5 netrin receptor C [Source:HGNC Symbol;Acc:HGNC:12569]	q22.3
ENSG00000108861	-0.529845	3.47588	4.00573	3.78898	-4.04416	0.00164117	0.0312436	17	43766125	43778977	-	protein_coding	9	DUSP3	dual specificity phosphatase 3 [Source:HGNC Symbol;Acc:HGNC:3069]	q21.31
ENSG00000108639	-0.530297	4.98362	5.51392	5.48357	-3.48151	0.00456137	0.0475513	17	78168581	78173527	+	protein_coding	8	SYNGR2	synaptogyrin 2 [Source:HGNC Symbol;Acc:HGNC:11499]	q25.3
ENSG00000258727	-0.53073	2.5921	3.12283	2.91494	-3.41788	0.00512825	0.050114	14	23561097	23568237	+	lncRNA	2	AP1G2-AS1	AP1G2 antisense RNA 1 [Source:HGNC Symbol;Acc:HGNC:55442]	q11.2
ENSG00000216863	-0.530751	3.93698	4.46773	4.35511	-4.69409	0.00052557	0.0222113	6	6346076	6622791	-	lncRNA	12	LY86-AS1	LY86 antisense RNA 1 [Source:HGNC Symbol;Acc:HGNC:26593]	p25.1
ENSG00000214021	-0.530824	6.10812	6.63895	6.29163	-5.2273	0.000215176	0.0165663	3	9808086	9855138	+	protein_coding	19	TTLL3	tubulin tyrosine ligase like 3 [Source:HGNC Symbol;Acc:HGNC:24483]	p25.3
ENSG00000186815	-0.532102	4.08752	4.61962	4.25526	-4.99256	0.000317278	0.0187749	12	113221050	113298585	+	protein_coding	13	TPCN1	two pore segment channel 1 [Source:HGNC Symbol;Acc:HGNC:18182]	q24.13
ENSG00000083444	-0.532619	5.94849	6.48111	6.12385	-2.89092	0.0136058	0.0830597	1	11934205	11975538	+	protein_coding	17	PLOD1	procollagen-lysine,2-oxoglutarate 5-dioxygenase 1 [Source:HGNC Symbol;Acc:HGNC:9081]	p36.22
ENSG00000197102	-0.532714	7.32566	7.85837	7.46303	-5.12873	0.000253051	0.0181502	14	101964573	102056443	+	protein_coding	14	DYNC1H1	dynein cytoplasmic 1 heavy chain 1 [Source:HGNC Symbol;Acc:HGNC:2961]	q32.31
ENSG00000254536	-0.533237	2.75065	3.28389	2.90135	-3.48711	0.00451468	0.047161	10	133380017	133420271	+	protein_coding	2	NA	novel protein	q26.3
ENSG00000188404	-0.533729	7.4742	8.00793	8.09078	-4.12403	0.00142301	0.0296995	1	169690665	169711702	-	protein_coding	10	SELL	selectin L [Source:HGNC Symbol;Acc:HGNC:10720]	q24.2
ENSG00000142002	-0.534118	3.92545	4.45957	3.81172	-3.65865	0.00329666	0.0416727	19	4674341	4724673	-	protein_coding	19	DPP9	dipeptidyl peptidase 9 [Source:HGNC Symbol;Acc:HGNC:18648]	p13.3
ENSG00000181577	-0.535871	3.07824	3.61411	3.44693	-3.7058	0.00302491	0.0400113	6	44000580	44007612	+	protein_coding	16	LINC03040	long intergenic non-protein coding RNA 3040 [Source:HGNC Symbol;Acc:HGNC:28692]	p21.1
ENSG00000106080	-0.536624	3.88166	4.41828	4.19598	-4.59602	0.000621984	0.0236209	7	30010587	30026702	-	protein_coding	11	FKBP14	FKBP prolyl isomerase 14 [Source:HGNC Symbol;Acc:HGNC:18625]	p14.3
ENSG00000165168	-0.53666	6.60301	7.13967	7.10463	-5.18586	0.000230316	0.0169215	X	37780018	37813461	+	protein_coding	9	CYBB	cytochrome b-245 beta chain [Source:HGNC Symbol;Acc:HGNC:2578]	p21.1
ENSG00000281183	-0.537963	2.10835	2.64631	2.07341	-2.59512	0.0235049	0.112981	15	73567012	73569294	-	lncRNA	1	NPTN-IT1	NPTN intronic transcript 1 [Source:HGNC Symbol;Acc:HGNC:45091]	q24.1
ENSG00000259207	-0.53852	8.75732	9.29584	9.14842	-4.52868	0.000698759	0.0238263	17	47253827	47313743	+	protein_coding	10	ITGB3	integrin subunit beta 3 [Source:HGNC Symbol;Acc:HGNC:6156]	q21.32
ENSG00000181104	-0.538561	7.95617	8.49473	8.64486	-4.30558	0.00103172	0.0272841	5	76716126	76735770	+	protein_coding	7	F2R	coagulation factor II thrombin receptor [Source:HGNC Symbol;Acc:HGNC:3537]	q13.3
ENSG00000170088	-0.538759	3.49532	4.03408	4.33203	-3.80056	0.00254606	0.0370451	4	165070608	165208549	-	protein_coding	14	TMEM192	transmembrane protein 192 [Source:HGNC Symbol;Acc:HGNC:26775]	q32.3
ENSG00000133466	-0.539575	2.42221	2.96179	2.4764	-3.20813	0.00755604	0.0597047	22	37180166	37199385	-	protein_coding	14	C1QTNF6	C1q and TNF related 6 [Source:HGNC Symbol;Acc:HGNC:14343]	q12.3
ENSG00000103249	-0.539635	2.42337	2.96301	2.44603	-3.3103	0.00625462	0.0550112	16	1444934	1475077	-	protein_coding	19	CLCN7	chloride voltage-gated channel 7 [Source:HGNC Symbol;Acc:HGNC:2025]	p13.3
ENSG00000182568	-0.540462	3.53983	4.08029	3.95919	-4.54144	0.000683478	0.0238263	3	18345377	18445621	-	protein_coding	18	SATB1	SATB homeobox 1 [Source:HGNC Symbol;Acc:HGNC:10541]	p24.3
ENSG00000111913	-0.540986	4.16064	4.70163	4.70939	-5.21043	0.000221209	0.0165663	6	24804282	25042170	-	protein_coding	20	RIPOR2	RHO family interacting cell polarization regulator 2 [Source:HGNC Symbol;Acc:HGNC:13872]	p22.3
ENSG00000230438	-0.541906	1.23725	1.77916	2.12896	-2.5397	0.0260253	0.118918	6	2851230	2886183	-	lncRNA	10	SERPINB9P1	serpin family B member 9 pseudogene 1 [Source:HGNC Symbol;Acc:HGNC:28590]	p25.2
ENSG00000185436	-0.542037	3.14073	3.68276	3.48632	-4.13428	0.00139725	0.0296184	1	24154168	24187959	-	protein_coding	12	IFNLR1	interferon lambda receptor 1 [Source:HGNC Symbol;Acc:HGNC:18584]	p36.11
ENSG00000310471	-0.543265	3.84443	4.3877	4.20454	-4.46978	0.000774003	0.0247629	1	161606168	161609140	+	lncRNA	1	NA	novel transcript	q23.3
ENSG00000173198	-0.543686	4.16704	4.71073	4.67345	-4.74558	0.000481333	0.0213385	X	78271468	78327691	-	protein_coding	6	CYSLTR1	cysteinyl leukotriene receptor 1 [Source:HGNC Symbol;Acc:HGNC:17451]	q21.1
ENSG00000211945	-0.544346	4.91188	5.45622	4.82663	-4.90667	0.000366419	0.0195913	14	106184901	106185394	-	IG_V_gene	2	IGHV1-18	immunoglobulin heavy variable 1-18 [Source:HGNC Symbol;Acc:HGNC:5549]	q32.33
ENSG00000184083	-0.544412	2.10576	2.65018	2.23228	-3.0663	0.0098279	0.068985	X	54068324	54183281	-	protein_coding	12	FAM120C	family with sequence similarity 120 member C [Source:HGNC Symbol;Acc:HGNC:16949]	p11.22
ENSG00000121895	-0.545518	1.42345	1.96897	1.87793	-2.23397	0.0453768	0.163507	4	38966744	39032922	-	protein_coding	8	TMEM156	transmembrane protein 156 [Source:HGNC Symbol;Acc:HGNC:26260]	p14
ENSG00000162144	-0.545773	4.84713	5.3929	5.03099	-4.1768	0.00129553	0.0284988	11	61348754	61362283	-	protein_coding	10	CYB561A3	cytochrome b561 family member A3 [Source:HGNC Symbol;Acc:HGNC:23014]	q12.2
ENSG00000110876	-0.546435	4.21464	4.76107	4.60079	-4.60964	0.000607558	0.0236209	12	108620413	108633894	-	protein_coding	11	SELPLG	selectin P ligand [Source:HGNC Symbol;Acc:HGNC:10722]	q24.11
ENSG00000244155	-0.546728	2.08712	2.63385	1.72347	-2.73973	0.0180013	0.0963948	13	18741730	18742718	-	transcribed_unprocessed_pseudogene	1	CYP4F34P	cytochrome P450 family 4 subfamily F member 34, pseudogene [Source:HGNC Symbol;Acc:HGNC:39953]	q11
ENSG00000142669	-0.546912	2.48593	3.03284	2.62961	-2.44625	0.030882	0.131723	1	26280086	26281522	+	protein_coding	15	SH3BGRL3	SH3 domain binding glutamate rich protein like 3 [Source:HGNC Symbol;Acc:HGNC:15568]	p36.11
ENSG00000111886	-0.547079	2.10475	2.65183	2.10429	-3.03348	0.0104448	0.0714307	6	89254464	89315299	-	protein_coding	11	GABRR2	gamma-aminobutyric acid type A receptor subunit rho2 [Source:HGNC Symbol;Acc:HGNC:4091]	q15
ENSG00000153714	-0.548089	1.85246	2.40054	2.12806	-2.94278	0.0123583	0.0780525	9	12775020	12823060	+	protein_coding	6	LURAP1L	leucine rich adaptor protein 1 like [Source:HGNC Symbol;Acc:HGNC:31452]	p23
ENSG00000167110	-0.548162	4.05633	4.60449	4.30266	-3.71263	0.00298749	0.0397986	9	128255829	128276026	-	protein_coding	19	GOLGA2	golgin A2 [Source:HGNC Symbol;Acc:HGNC:4425]	q34.11
ENSG00000166927	-0.54817	2.76895	3.31713	3.49807	-3.82502	0.0024356	0.0364858	11	60378485	60395951	+	protein_coding	13	MS4A7	membrane spanning 4-domains A7 [Source:HGNC Symbol;Acc:HGNC:13378]	q12.2
ENSG00000198715	-0.548274	2.78583	3.33411	3.33425	-3.52173	0.0042364	0.0461483	1	156290089	156295689	-	protein_coding	13	GLMP	glycosylated lysosomal membrane protein [Source:HGNC Symbol;Acc:HGNC:29436]	q22
ENSG00000224616	-0.549099	1.17137	1.72047	2.0769	-2.22175	0.0463837	0.165351	1	100251528	100266182	-	lncRNA	5	RTCA-AS1	RTCA antisense RNA 1 [Source:HGNC Symbol;Acc:HGNC:50573]	p21.2
ENSG00000246985	-0.549427	2.46011	3.00953	2.72635	-3.31789	0.00616748	0.0546831	12	93501115	93571768	-	lncRNA	9	SOCS2-AS1	SOCS2 antisense RNA 1 [Source:HGNC Symbol;Acc:HGNC:27054]	q22
ENSG00000173193	-0.550159	5.39154	5.9417	5.99904	-5.39762	0.000163124	0.0152083	3	122680839	122730840	+	protein_coding	15	PARP14	poly(ADP-ribose) polymerase family member 14 [Source:HGNC Symbol;Acc:HGNC:29232]	q21.1
ENSG00000174028	-0.55222	3.74183	4.29405	4.71852	-2.78774	0.0164715	0.0918239	X	23075758	23076767	+	transcribed_processed_pseudogene	6	FAM3C2P	family with sequence similarity 3 member C2, pseudogene [Source:HGNC Symbol;Acc:HGNC:34501]	p22.11
ENSG00000135404	-0.55254	5.73392	6.28646	6.64129	-4.77437	0.000458309	0.0210033	12	55725323	55729707	-	protein_coding	12	CD63	CD63 molecule [Source:HGNC Symbol;Acc:HGNC:1692]	q13.2
ENSG00000165102	-0.554318	5.20606	5.76038	5.61802	-5.43662	0.00015319	0.0149245	8	43140464	43202855	+	protein_coding	15	HGSNAT	heparan-alpha-glucosaminide N-acetyltransferase [Source:HGNC Symbol;Acc:HGNC:26527]	p11.21
ENSG00000092421	-0.554426	4.93329	5.48772	5.51858	-5.45227	0.000149384	0.0149164	5	116443555	116574823	-	protein_coding	17	SEMA6A	semaphorin 6A [Source:HGNC Symbol;Acc:HGNC:10738]	q23.1
ENSG00000272870	-0.554949	1.88109	2.43604	2.80132	-3.15442	0.00834657	0.0628796	4	173349543	173371866	-	lncRNA	5	SAP30-DT	SAP30 divergent transcript [Source:HGNC Symbol;Acc:HGNC:54424]	q34.1
ENSG00000178149	-0.554997	2.01096	2.56595	1.92659	-2.6202	0.0224446	0.110068	3	49015488	49022293	-	protein_coding	17	DALRD3	DALR anticodon binding domain containing 3 [Source:HGNC Symbol;Acc:HGNC:25536]	p21.31
ENSG00000290956	-0.556286	2.54805	3.10433	2.87699	-2.88669	0.0137127	0.083183	10	50009336	50068499	-	lncRNA	2	FAM21EP	family with sequence similarity 21, member A pseudogene [Source:NCBI gene (formerly Entrezgene);Acc:100421577]	q11.23
ENSG00000254709	-0.556643	7.52905	8.08569	8.05279	-2.15834	0.0519595	0.176226	22	22887780	22896111	+	protein_coding	8	IGLL5	immunoglobulin lambda like polypeptide 5 [Source:HGNC Symbol;Acc:HGNC:38476]	q11.22
ENSG00000286140	-0.556786	3.5249	4.08169	2.39981	-2.40865	0.0330741	0.137214	16	69118010	69132588	-	protein_coding	2	DERPC	DERPC proline and glycine rich nuclear protein [Source:HGNC Symbol;Acc:HGNC:54084]	q22.1
ENSG00000138764	-0.557161	4.05899	4.61616	4.75388	-4.26644	0.00110542	0.0275388	4	77157207	77433388	+	protein_coding	15	CCNG2	cyclin G2 [Source:HGNC Symbol;Acc:HGNC:1593]	q21.1
ENSG00000214193	-0.557986	1.8803	2.43829	2.54869	-3.15021	0.00841195	0.0632293	1	36306368	36329340	+	protein_coding	11	SH3D21	SH3 domain containing 21 [Source:HGNC Symbol;Acc:HGNC:26236]	p34.3
ENSG00000168000	-0.558275	3.48145	4.03973	3.64811	-3.66316	0.00326959	0.0416727	11	62689289	62709845	-	protein_coding	16	BSCL2	BSCL2 lipid droplet biogenesis associated, seipin [Source:HGNC Symbol;Acc:HGNC:15832]	q12.3
ENSG00000110324	-0.558772	5.07869	5.63746	5.45144	-5.85915	7.86179e-05	0.0135716	11	117986370	118003037	+	protein_coding	12	IL10RA	interleukin 10 receptor subunit alpha [Source:HGNC Symbol;Acc:HGNC:5964]	q23.3
ENSG00000091972	-0.558863	1.69386	2.25273	2.50033	-3.00497	0.0110119	0.0735453	3	112332235	112363181	+	protein_coding	19	CD200	CD200 molecule [Source:HGNC Symbol;Acc:HGNC:7203]	q13.2
ENSG00000233369	-0.559043	4.6545	5.21354	4.6418	-3.61633	0.00356182	0.0429289	7	73175415	73205441	+	transcribed_processed_pseudogene	8	GTF2IP4	general transcription factor IIi pseudogene 4 [Source:HGNC Symbol;Acc:HGNC:51716]	q11.23
ENSG00000174306	-0.559965	3.34127	3.90123	3.65	-4.21079	0.00121973	0.0281062	20	41178448	41317731	-	protein_coding	22	ZHX3	zinc fingers and homeoboxes 3 [Source:HGNC Symbol;Acc:HGNC:15935]	q12
ENSG00000116005	-0.560185	4.14633	4.70651	4.70729	-4.76564	0.000465167	0.0210033	2	70257386	70281185	+	protein_coding	12	PCYOX1	prenylcysteine oxidase 1 [Source:HGNC Symbol;Acc:HGNC:20588]	p13.3
ENSG00000071967	-0.560441	4.43859	4.99903	5.24117	-4.9547	0.000338028	0.0191267	2	171522247	171558129	+	protein_coding	12	CYBRD1	cytochrome b reductase 1 [Source:HGNC Symbol;Acc:HGNC:20797]	q31.1
ENSG00000290791	-0.561038	3.80818	4.36922	4.08722	-4.62057	0.000596232	0.0234464	1	149842158	149846719	+	lncRNA	2	NA	novel transcript	q21.2
ENSG00000271503	-0.561153	4.01903	4.58019	5.19777	-3.4172	0.00513466	0.050114	17	35871491	35880793	-	protein_coding	7	CCL5	C-C motif chemokine ligand 5 [Source:HGNC Symbol;Acc:HGNC:10632]	q12
ENSG00000110400	-0.561417	5.33177	5.89319	5.54458	-4.41779	0.000847434	0.0259193	11	119623408	119729200	-	protein_coding	11	NECTIN1	nectin cell adhesion molecule 1 [Source:HGNC Symbol;Acc:HGNC:9706]	q23.3
ENSG00000163346	-0.561675	4.14634	4.70801	4.39671	-5.10092	0.000264956	0.0183131	1	154944076	154956123	-	protein_coding	17	PBXIP1	PBX homeobox interacting protein 1 [Source:HGNC Symbol;Acc:HGNC:21199]	q21.3
ENSG00000121858	-0.562007	3.40247	3.96448	4.34728	-3.8571	0.00229812	0.0354641	3	172505508	172523475	-	protein_coding	11	TNFSF10	TNF superfamily member 10 [Source:HGNC Symbol;Acc:HGNC:11925]	q26.31
ENSG00000227896	-0.562932	2.18637	2.7493	2.63901	-3.22295	0.00735155	0.059237	10	86521945	86525101	+	lncRNA	2	WAPL-DT	WAPL divergent transcript [Source:HGNC Symbol;Acc:HGNC:55805]	q23.2
ENSG00000244682	-0.564158	5.04994	5.6141	5.43243	-4.57715	0.000642571	0.0237985	1	161581339	161605662	+	protein_coding	8	FCGR2C	Fc gamma receptor IIc (gene/pseudogene) [Source:HGNC Symbol;Acc:HGNC:15626]	q23.3
ENSG00000145526	-0.56431	1.41968	1.98399	2.16798	-2.41192	0.0328778	0.137063	5	19471296	20575873	-	protein_coding	12	CDH18	cadherin 18 [Source:HGNC Symbol;Acc:HGNC:1757]	p14.3
ENSG00000183454	-0.564702	1.32378	1.88848	2.0387	-2.73453	0.0181752	0.0970709	16	9753404	10183337	-	protein_coding	19	GRIN2A	glutamate ionotropic receptor NMDA type subunit 2A [Source:HGNC Symbol;Acc:HGNC:4585]	p13.2
ENSG00000148200	-0.56487	3.41932	3.98419	3.51556	-4.52474	0.000703538	0.0238263	9	124517275	124771311	-	protein_coding	17	NR6A1	nuclear receptor subfamily 6 group A member 1 [Source:HGNC Symbol;Acc:HGNC:7985]	q33.3
ENSG00000243716	-0.564946	6.77605	7.34099	6.85192	-5.66276	0.000106861	0.0144819	16	22479121	22536540	+	protein_coding	13	NPIPB5	nuclear pore complex interacting protein family member B5 [Source:HGNC Symbol;Acc:HGNC:37233]	p12.2
ENSG00000272068	-0.56589	2.69089	3.25678	3.04555	-3.8904	0.00216387	0.0346526	1	156637783	156641004	-	lncRNA	1	BCAN-AS1	BCAN antisense RNA 1 [Source:HGNC Symbol;Acc:HGNC:55233]	q23.1
ENSG00000238062	-0.56821	1.66204	2.23025	2.22743	-2.57891	0.0242165	0.114082	2	230963274	230996057	-	lncRNA	7	SPATA3-AS1	SPATA3 antisense RNA 1 (head to head) [Source:HGNC Symbol;Acc:HGNC:28013]	q37.1
ENSG00000105974	-0.56864	1.65324	2.22188	2.20051	-2.98108	0.0115109	0.0753977	7	116524994	116561179	+	protein_coding	13	CAV1	caveolin 1 [Source:HGNC Symbol;Acc:HGNC:1527]	q31.2
ENSG00000112799	-0.569692	4.96749	5.53718	5.64736	-5.50971	0.000136249	0.0144819	6	6588108	6654983	+	protein_coding	9	LY86	lymphocyte antigen 86 [Source:HGNC Symbol;Acc:HGNC:16837]	p25.1
ENSG00000052802	-0.569737	6.04606	6.6158	6.89313	-5.61228	0.000115734	0.0144819	4	165327667	165343164	+	protein_coding	13	MSMO1	methylsterol monooxygenase 1 [Source:HGNC Symbol;Acc:HGNC:10545]	q32.3
ENSG00000124942	-0.570811	8.51567	9.08649	8.9274	-5.03518	0.000295514	0.0184397	11	62433542	62556235	-	protein_coding	14	AHNAK	AHNAK nucleoprotein [Source:HGNC Symbol;Acc:HGNC:347]	q12.3
ENSG00000012124	-0.570988	6.81497	7.38596	7.15324	-5.5175	0.000134564	0.0144819	19	35319261	35347361	+	protein_coding	17	CD22	CD22 molecule [Source:HGNC Symbol;Acc:HGNC:1643]	q13.12
ENSG00000273173	-0.571861	2.42825	3.00011	2.35952	-3.52336	0.00422368	0.0461483	15	24954987	24977850	+	protein_coding	6	SNURF	SNRPN upstream open reading frame [Source:HGNC Symbol;Acc:HGNC:11171]	q11.2
ENSG00000179988	-0.572674	2.4536	3.02627	2.38274	-3.62841	0.00348402	0.0426195	10	122954381	122997513	+	protein_coding	15	PSTK	phosphoseryl-tRNA kinase [Source:HGNC Symbol;Acc:HGNC:28578]	q26.13
ENSG00000129353	-0.573711	5.94115	6.51486	6.43098	-5.95722	6.75825e-05	0.0127523	19	10602457	10644557	+	protein_coding	15	SLC44A2	solute carrier family 44 member 2 (CTL2 blood group) [Source:HGNC Symbol;Acc:HGNC:17292]	p13.2
ENSG00000290867	-0.574074	3.02353	3.5976	3.17756	-4.2558	0.00112638	0.0277777	1	145116453	145217352	-	lncRNA	2	LINC01145	long intergenic non-protein coding RNA 1145 [Source:NCBI gene (formerly Entrezgene);Acc:103091866]	q21.1
ENSG00000138617	-0.574289	2.68454	3.25883	3.02596	-3.13686	0.00862266	0.0641504	15	65234460	65300618	-	protein_coding	16	PARP16	poly(ADP-ribose) polymerase family member 16 [Source:HGNC Symbol;Acc:HGNC:26040]	q22.31
ENSG00000152939	-0.57453	2.02116	2.59569	2.62394	-3.26196	0.00683949	0.0571083	5	69415065	69444330	+	protein_coding	17	MARVELD2	MARVEL domain containing 2 [Source:HGNC Symbol;Acc:HGNC:26401]	q13.2
ENSG00000198064	-0.575002	5.81841	6.39341	5.7241	-4.76193	0.000468114	0.0210033	16	30222897	30255268	-	protein_coding	15	NPIPB13	nuclear pore complex interacting protein family, member B13 [Source:HGNC Symbol;Acc:HGNC:41989]	p11.2
ENSG00000262919	-0.576419	1.83508	2.41149	1.69602	-2.22721	0.0459312	0.164543	X	153587925	153600045	-	protein_coding	8	CCNQ	cyclin Q [Source:HGNC Symbol;Acc:HGNC:28434]	q28
ENSG00000141349	-0.57673	3.40351	3.98024	3.73145	-4.08638	0.00152183	0.0306437	17	44070620	44082151	+	protein_coding	10	G6PC3	glucose-6-phosphatase catalytic subunit 3 [Source:HGNC Symbol;Acc:HGNC:24861]	q21.31
ENSG00000065029	-0.576889	2.56189	3.13878	2.77392	-3.676	0.00319386	0.0413335	6	35258909	35295985	+	protein_coding	15	ZNF76	zinc finger protein 76 [Source:HGNC Symbol;Acc:HGNC:13149]	p21.31
ENSG00000099326	-0.577286	3.09197	3.66926	3.25279	-4.09913	0.00148759	0.0303021	19	58561931	58573575	-	protein_coding	9	MZF1	myeloid zinc finger 1 [Source:HGNC Symbol;Acc:HGNC:13108]	q13.43
ENSG00000128487	-0.578349	2.70343	3.28178	3.1017	-3.63301	0.00345479	0.0424633	17	20008865	20319026	+	protein_coding	19	SPECC1	sperm antigen with calponin homology and coiled-coil domains 1 [Source:HGNC Symbol;Acc:HGNC:30615]	p11.2
ENSG00000183160	-0.579733	5.22131	5.80104	5.82722	-5.58331	0.000121175	0.0144819	12	108589851	108598320	-	protein_coding	9	TMEM119	transmembrane protein 119 [Source:HGNC Symbol;Acc:HGNC:27884]	q23.3
ENSG00000139289	-0.579742	4.18339	4.76314	4.17773	-5.0287	0.000298717	0.0184397	12	76025447	76031776	-	protein_coding	15	PHLDA1	pleckstrin homology like domain family A member 1 [Source:HGNC Symbol;Acc:HGNC:8933]	q21.2
ENSG00000133026	-0.580127	4.76616	5.34629	5.19545	-5.61086	0.000115995	0.0144819	17	8474207	8631376	-	protein_coding	14	MYH10	myosin heavy chain 10 [Source:HGNC Symbol;Acc:HGNC:7568]	p13.1
ENSG00000169814	-0.580306	3.03535	3.61565	3.2034	-4.18215	0.00128328	0.0284755	3	15601341	15722311	+	protein_coding	18	BTD	biotinidase [Source:HGNC Symbol;Acc:HGNC:1122]	p25.1
ENSG00000117020	-0.581481	2.32035	2.90183	2.22568	-3.18007	0.0079591	0.0615049	1	243488233	243851079	-	protein_coding	19	AKT3	AKT serine/threonine kinase 3 [Source:HGNC Symbol;Acc:HGNC:393]	q44
ENSG00000069869	-0.582083	2.94242	3.52451	3.20623	-3.59363	0.00371296	0.0435227	15	55826922	55993660	-	protein_coding	17	NEDD4	NEDD4 E3 ubiquitin protein ligase [Source:HGNC Symbol;Acc:HGNC:7727]	q21.3
ENSG00000137496	-0.582473	3.96153	4.544	3.89327	-4.81298	0.000429235	0.0210033	11	71998613	72007315	+	protein_coding	19	IL18BP	interleukin 18 binding protein [Source:HGNC Symbol;Acc:HGNC:5987]	q13.4
ENSG00000204310	-0.582559	3.73742	4.31998	4.16182	-3.87755	0.00221471	0.0347737	6	32168212	32178096	-	protein_coding	13	AGPAT1	1-acylglycerol-3-phosphate O-acyltransferase 1 [Source:HGNC Symbol;Acc:HGNC:324]	p21.32
ENSG00000079385	-0.583197	3.99604	4.57924	4.71369	-4.89236	0.000375352	0.0199112	19	42507304	42561234	-	protein_coding	23	CEACAM1	CEA cell adhesion molecule 1 [Source:HGNC Symbol;Acc:HGNC:1814]	q13.2
ENSG00000162413	-0.584052	2.75361	3.33766	2.31033	-3.86983	0.00224583	0.0350305	1	6590724	6614607	-	protein_coding	17	KLHL21	kelch like family member 21 [Source:HGNC Symbol;Acc:HGNC:29041]	p36.31
ENSG00000165810	-0.584167	4.59936	5.18353	5.04539	-5.9815	6.51125e-05	0.0127523	5	181040225	181061521	+	protein_coding	17	BTNL9	butyrophilin like 9 [Source:HGNC Symbol;Acc:HGNC:24176]	q35.3
ENSG00000107882	-0.587744	2.34824	2.93598	2.41641	-3.62053	0.00353459	0.0429289	10	102503972	102633535	+	protein_coding	12	SUFU	SUFU negative regulator of hedgehog signaling [Source:HGNC Symbol;Acc:HGNC:16466]	q24.32
ENSG00000067141	-0.588184	2.07652	2.66471	2.27968	-3.01044	0.0109008	0.0729942	15	73051710	73305205	+	protein_coding	17	NEO1	neogenin 1 [Source:HGNC Symbol;Acc:HGNC:7754]	q24.1
ENSG00000100360	-0.589552	3.45098	4.04053	3.57161	-4.73082	0.000493602	0.0214976	22	36758202	36776256	-	protein_coding	15	IFT27	intraflagellar transport 27 [Source:HGNC Symbol;Acc:HGNC:18626]	q12.3
ENSG00000144455	-0.589875	2.79785	3.38772	3.54575	-3.78793	0.00260508	0.0375286	3	3700814	4467273	-	protein_coding	14	SUMF1	sulfatase modifying factor 1 [Source:HGNC Symbol;Acc:HGNC:20376]	p26.1
ENSG00000124256	-0.591144	2.5677	3.15884	2.54446	-3.82966	0.00241521	0.0364131	20	57603846	57620576	-	protein_coding	15	ZBP1	Z-DNA binding protein 1 [Source:HGNC Symbol;Acc:HGNC:16176]	q13.31
ENSG00000157306	-0.591952	1.93016	2.52211	2.21449	-3.25021	0.00698981	0.0579733	14	23511760	23560778	+	lncRNA	15	ZFHX2-AS1	ZFHX2 antisense RNA 1 [Source:HGNC Symbol;Acc:HGNC:52658]	q11.2
ENSG00000255284	-0.592026	1.67981	2.27183	1.87606	-3.08172	0.00955078	0.0679767	11	777570	785231	+	lncRNA	5	GATD1-DT	GATD1 divergent transcript [Source:HGNC Symbol;Acc:HGNC:29907]	p15.5
ENSG00000102349	-0.592751	2.34393	2.93669	2.74249	-3.57851	0.00381725	0.0440302	X	56232356	56291531	+	protein_coding	18	KLF8	KLF transcription factor 8 [Source:HGNC Symbol;Acc:HGNC:6351]	p11.21
ENSG00000130402	-0.592893	5.55435	6.14724	5.99392	-5.39335	0.000164252	0.0152083	19	38647649	38731589	+	protein_coding	14	ACTN4	actinin alpha 4 [Source:HGNC Symbol;Acc:HGNC:166]	q13.2
ENSG00000115306	-0.593245	8.28496	8.8782	8.63281	-5.11382	0.000259362	0.018266	2	54456327	54671446	+	protein_coding	17	SPTBN1	spectrin beta, non-erythrocytic 1 [Source:HGNC Symbol;Acc:HGNC:11275]	p16.2
ENSG00000249898	-0.593501	2.20212	2.79562	2.52638	-3.18702	0.00785737	0.0610895	8	6617310	6708290	-	lncRNA	11	MCPH1-AS1	MCPH1 antisense RNA 1 [Source:HGNC Symbol;Acc:HGNC:51655]	p23.1
ENSG00000291054	-0.594327	1.52596	2.12029	1.97203	-2.89219	0.0135737	0.082982	X	136909250	137069407	+	lncRNA	2	NA	novel transcript	q26.3
ENSG00000001461	-0.595035	3.80272	4.39776	4.43146	-5.13344	0.000251089	0.0181372	1	24415802	24475252	+	protein_coding	18	NIPAL3	NIPA like domain containing 3 [Source:HGNC Symbol;Acc:HGNC:25233]	p36.11
ENSG00000291126	-0.595324	1.96466	2.55999	2.06118	-2.98747	0.0113753	0.0751233	2	95526489	95547605	+	lncRNA	2	NA	novel transcript	q11.1
ENSG00000289027	-0.596266	2.33411	2.93038	2.45155	-1.47674	0.165609	0.346279	7	92112176	92245924	-	protein_coding	1	NA	novel protein	q21.2
ENSG00000231646	-0.600123	1.24923	1.84936	1.90661	-2.52802	0.0265889	0.120306	2	185653303	185864985	-	lncRNA	8	FSIP2-AS1	FSIP2 antisense RNA 1 [Source:HGNC Symbol;Acc:HGNC:40978]	q32.1
ENSG00000185864	-0.600663	4.22654	4.82721	4.30597	-4.87436	0.000386913	0.0199735	16	21834563	21880827	-	protein_coding	20	NPIPB4	nuclear pore complex interacting protein family member B4 [Source:HGNC Symbol;Acc:HGNC:41985]	p12.2
ENSG00000113971	-0.600714	2.4889	3.08961	2.96455	-3.55533	0.00398301	0.044875	3	132680609	132722432	-	protein_coding	21	NPHP3	nephrocystin 3 [Source:HGNC Symbol;Acc:HGNC:7907]	q22.1
ENSG00000235823	-0.602588	4.16944	4.77202	4.67401	-5.69723	0.000101217	0.014318	10	100372914	100454043	+	lncRNA	6	OLMALINC	oligodendrocyte maturation-associated long intergenic non-coding RNA [Source:HGNC Symbol;Acc:HGNC:28060]	q24.31
ENSG00000099194	-0.603209	9.65263	10.2558	10.2999	-4.5949	0.000623191	0.0236209	10	100347233	100364826	+	protein_coding	6	SCD	stearoyl-CoA desaturase [Source:HGNC Symbol;Acc:HGNC:10571]	q24.31
ENSG00000291088	-0.604093	3.59891	4.203	3.76452	-4.1463	0.00136769	0.0294502	17	38153226	38265881	-	lncRNA	2	NPEPPSP1	NPEPPS pseudogene 1 [Source:NCBI gene (formerly Entrezgene);Acc:440434]	q12
ENSG00000137177	-0.60561	1.41803	2.02364	1.97628	-2.70463	0.0192076	0.100526	6	17759183	17987635	-	protein_coding	20	KIF13A	kinesin family member 13A [Source:HGNC Symbol;Acc:HGNC:14566]	p22.3
ENSG00000229391	-0.605962	3.07726	3.68322	3.43908	-4.1019	0.00148026	0.0302133	6	32553046	32558186	-	transcribed_unprocessed_pseudogene	8	HLA-DRB6	major histocompatibility complex, class II, DR beta 6 (pseudogene) [Source:HGNC Symbol;Acc:HGNC:4954]	p21.32
ENSG00000167851	-0.608188	7.14691	7.75509	7.73654	-5.27899	0.000197746	0.0161717	17	74466399	74484798	+	protein_coding	16	CD300A	CD300a molecule [Source:HGNC Symbol;Acc:HGNC:19319]	q25.1
ENSG00000160991	-0.608534	3.37189	3.98043	3.64321	-3.33953	0.00592581	0.0536899	7	102433106	102456825	+	protein_coding	17	ORAI2	ORAI calcium release-activated calcium modulator 2 [Source:HGNC Symbol;Acc:HGNC:21667]	q22.1
ENSG00000046604	-0.609113	7.38878	7.99789	8.03964	-5.04775	0.000289397	0.0184397	18	31497624	31551351	+	protein_coding	15	DSG2	desmoglein 2 [Source:HGNC Symbol;Acc:HGNC:3049]	q12.1
ENSG00000175302	-0.609308	2.35084	2.96015	2.70189	-3.6966	0.00307607	0.0404777	21	13384249	13427773	-	unprocessed_pseudogene	5	ANKRD30BP1	ankyrin repeat domain 30B pseudogene 1 [Source:HGNC Symbol;Acc:HGNC:19722]	q11.2
ENSG00000196167	-0.609466	1.79247	2.40193	1.98902	-3.1029	0.00918293	0.0663791	11	111290787	111305498	-	lncRNA	11	COLCA1	colorectal cancer associated 1 [Source:HGNC Symbol;Acc:HGNC:33789]	q23.1
ENSG00000211675	-0.610352	8.26217	8.87252	8.77899	-2.65526	0.0210399	0.105697	22	22895375	22895834	+	IG_C_gene	2	IGLC1	immunoglobulin lambda constant 1 [Source:HGNC Symbol;Acc:HGNC:5855]	q11.22
ENSG00000279942	-0.610843	2.4157	3.02655	2.47253	-3.79015	0.0025946	0.0375169	6	37567716	37571460	+	TEC	1	NA	TEC	p21.2
ENSG00000291201	-0.610882	4.12007	4.73095	4.07257	-5.54077	0.000129659	0.0144819	4	118591712	118679860	+	lncRNA	2	NA	novel transcript	q26
ENSG00000171943	-0.610903	2.19738	2.80828	2.65576	-3.67759	0.00318458	0.0412658	1	121184811	121392874	+	protein_coding	12	SRGAP2C	SLIT-ROBO Rho GTPase activating protein 2C [Source:HGNC Symbol;Acc:HGNC:30584]	p11.2
ENSG00000157259	-0.612352	4.49679	5.10915	4.99804	-5.28618	0.000195441	0.0161717	7	92447482	92460075	+	protein_coding	8	GATAD1	GATA zinc finger domain containing 1 [Source:HGNC Symbol;Acc:HGNC:29941]	q21.2
ENSG00000080603	-0.614241	4.27903	4.89327	3.99653	-5.59138	0.000119633	0.0144819	16	30698209	30741409	+	protein_coding	17	SRCAP	Snf2 related CREBBP activator protein [Source:HGNC Symbol;Acc:HGNC:16974]	p11.2
ENSG00000211897	-0.615236	8.62381	9.23904	8.4228	-2.53788	0.0261121	0.119081	14	105764503	105771405	-	IG_C_gene	9	IGHG3	immunoglobulin heavy constant gamma 3 (G3m marker) [Source:HGNC Symbol;Acc:HGNC:5527]	q32.33
ENSG00000110944	-0.617001	2.58978	3.20678	2.9875	-3.52287	0.00422747	0.0461483	12	56334174	56340410	+	protein_coding	9	IL23A	interleukin 23 subunit alpha [Source:HGNC Symbol;Acc:HGNC:15488]	q13.3
ENSG00000181458	-0.617106	3.85099	4.4681	4.85258	-5.5595	0.000125849	0.0144819	3	100492619	100577444	+	protein_coding	10	TMEM45A	transmembrane protein 45A [Source:HGNC Symbol;Acc:HGNC:25480]	q12.2
ENSG00000118557	-0.617287	1.27738	1.89467	1.8428	-2.59619	0.0234586	0.112914	16	72112157	72176878	-	protein_coding	16	PMFBP1	polyamine modulated factor 1 binding protein 1 [Source:HGNC Symbol;Acc:HGNC:17728]	q22.2
ENSG00000188185	-0.618432	2.70228	3.32071	2.82804	-4.06112	0.00159211	0.0309456	7	39733122	39794745	+	lncRNA	14	LINC00265	long intergenic non-protein coding RNA 265 [Source:HGNC Symbol;Acc:HGNC:28019]	p14.1
ENSG00000273329	-0.620036	2.18545	2.80548	2.24696	-3.39861	0.00531374	0.0509643	7	129591008	129611675	-	lncRNA	3	NA	novel transcript	q32.2
ENSG00000039068	-0.621722	4.51318	5.1349	5.21337	-5.49367	0.000139791	0.0144819	16	68737292	68835537	+	protein_coding	20	CDH1	cadherin 1 [Source:HGNC Symbol;Acc:HGNC:1748]	q22.1
ENSG00000163823	-0.621739	2.53482	3.15656	2.91139	-4.13925	0.00138496	0.02951	3	46201711	46208313	-	protein_coding	4	CCR1	C-C motif chemokine receptor 1 [Source:HGNC Symbol;Acc:HGNC:1602]	p21.31
ENSG00000085117	-0.621749	5.35804	5.97979	5.77018	-4.90509	0.000367397	0.0195913	11	44564427	44620363	+	protein_coding	13	CD82	CD82 molecule [Source:HGNC Symbol;Acc:HGNC:6210]	p11.2
ENSG00000136068	-0.622332	6.896	7.51833	7.15228	-6.22831	4.47999e-05	0.0111076	3	58008398	58172251	+	protein_coding	16	FLNB	filamin B [Source:HGNC Symbol;Acc:HGNC:3755]	p14.3
ENSG00000160712	-0.622642	3.68894	4.31158	4.32006	-5.48305	0.000142188	0.0144819	1	154405193	154469450	+	protein_coding	13	IL6R	interleukin 6 receptor [Source:HGNC Symbol;Acc:HGNC:6019]	q21.3
ENSG00000272405	-0.623208	3.62955	4.25276	3.81234	-5.27685	0.000198434	0.0161717	1	156641666	156644887	-	lncRNA	1	NA	novel transcript, antisense to BCAN	q23.1
ENSG00000151458	-0.624071	3.25853	3.8826	3.44151	-4.34077	0.000969812	0.026911	4	124664048	124712732	-	protein_coding	12	ANKRD50	ankyrin repeat domain containing 50 [Source:HGNC Symbol;Acc:HGNC:29223]	q28.1
ENSG00000057704	-0.624425	1.38477	2.0092	1.93437	-2.89405	0.0135271	0.0828463	12	94567122	94650557	-	protein_coding	13	TMCC3	transmembrane and coiled-coil domain family 3 [Source:HGNC Symbol;Acc:HGNC:29199]	q22
ENSG00000102100	-0.624548	3.86353	4.48808	4.26976	-5.69744	0.000101184	0.014318	X	48903180	48911958	-	protein_coding	16	SLC35A2	solute carrier family 35 member A2 [Source:HGNC Symbol;Acc:HGNC:11022]	p11.23
ENSG00000183486	-0.624903	3.96521	4.59011	4.47738	-5.79536	8.68082e-05	0.0136776	21	41361999	41409393	+	protein_coding	14	MX2	MX dynamin like GTPase 2 [Source:HGNC Symbol;Acc:HGNC:7533]	q22.3
ENSG00000181830	-0.626556	2.39623	3.02278	2.69348	-3.47852	0.00458651	0.0475705	11	45804072	45813016	+	protein_coding	9	SLC35C1	solute carrier family 35 member C1 [Source:HGNC Symbol;Acc:HGNC:20197]	p11.2
ENSG00000111271	-0.627324	3.49554	4.12287	4.00057	-4.77948	0.000454344	0.0210033	12	111686053	111757107	+	protein_coding	15	ACAD10	acyl-CoA dehydrogenase family member 10 [Source:HGNC Symbol;Acc:HGNC:21597]	q24.12
ENSG00000054654	-0.629155	5.64671	6.27586	6.10659	-6.03672	5.98429e-05	0.0126979	14	63761899	64226433	+	protein_coding	20	SYNE2	spectrin repeat containing nuclear envelope protein 2 [Source:HGNC Symbol;Acc:HGNC:17084]	q23.2
ENSG00000163472	-0.630926	2.02389	2.65482	2.0862	-3.43589	0.00496091	0.0491846	1	156282935	156293185	+	protein_coding	19	TMEM79	transmembrane protein 79 [Source:HGNC Symbol;Acc:HGNC:28196]	q22
ENSG00000240505	-0.631018	4.48133	5.11235	5.01671	-4.59923	0.000618549	0.0236209	17	16929816	16972118	-	protein_coding	9	TNFRSF13B	TNF receptor superfamily member 13B [Source:HGNC Symbol;Acc:HGNC:18153]	p11.2
ENSG00000205086	-0.631237	1.47016	2.1014	1.91087	-2.8046	0.0159652	0.090272	2	41935368	41956806	-	lncRNA	8	LINC02898	long intergenic non-protein coding RNA 2898 [Source:HGNC Symbol;Acc:HGNC:42966]	p21
ENSG00000235621	-0.631425	4.00513	4.63655	4.51823	-4.92784	0.000353608	0.0192589	20	48359884	48370636	+	lncRNA	11	LINC00494	long intergenic non-protein coding RNA 494 [Source:HGNC Symbol;Acc:HGNC:27657]	q13.13
ENSG00000196664	-0.632723	4.85591	5.48863	5.48239	-5.98626	6.46393e-05	0.0127523	X	12867072	12890361	+	protein_coding	5	TLR7	toll like receptor 7 [Source:HGNC Symbol;Acc:HGNC:15631]	p22.2
ENSG00000179163	-0.633354	3.35423	3.98758	4.06686	-4.16377	0.00132587	0.0290139	1	23845077	23868290	-	protein_coding	12	FUCA1	alpha-L-fucosidase 1 [Source:HGNC Symbol;Acc:HGNC:4006]	p36.11
ENSG00000007312	-0.635203	4.0183	4.6535	4.55818	-4.87491	0.000386555	0.0199735	17	63928738	63932336	-	protein_coding	14	CD79B	CD79b molecule [Source:HGNC Symbol;Acc:HGNC:1699]	q23.3
ENSG00000174165	-0.635976	1.97917	2.61515	2.59125	-3.58741	0.00375552	0.0438135	11	66520637	66546235	-	protein_coding	8	ZDHHC24	zinc finger DHHC-type containing 24 [Source:HGNC Symbol;Acc:HGNC:27387]	q13.2
ENSG00000177628	-0.636263	4.7037	5.33996	4.88084	-5.77772	8.92291e-05	0.0137697	1	155234452	155244699	-	protein_coding	16	GBA1	glucosylceramidase beta 1 [Source:HGNC Symbol;Acc:HGNC:4177]	q22
ENSG00000273336	-0.636866	1.4671	2.10397	1.7837	-3.04323	0.0102575	0.0707318	10	133481238	133481770	+	unprocessed_pseudogene	1	OR7M1P	olfactory receptor family 7 subfamily M member 1 pseudogene [Source:HGNC Symbol;Acc:HGNC:15128]	q26.3
ENSG00000177409	-0.637189	5.26093	5.89812	5.86735	-5.46794	0.000145672	0.0146898	7	93130056	93148385	-	protein_coding	12	SAMD9L	sterile alpha motif domain containing 9 like [Source:HGNC Symbol;Acc:HGNC:1349]	q21.2
ENSG00000169896	-0.638442	2.09263	2.73107	2.234	-3.71203	0.00299073	0.0397986	16	31259967	31332892	+	protein_coding	18	ITGAM	integrin subunit alpha M [Source:HGNC Symbol;Acc:HGNC:6149]	p11.2
ENSG00000135245	-0.638937	3.51881	4.15775	4.71271	-5.53814	0.000130205	0.0144819	7	128455849	128458418	+	protein_coding	10	HILPDA	hypoxia inducible lipid droplet associated [Source:HGNC Symbol;Acc:HGNC:28859]	q32.1
ENSG00000266976	-0.639382	7.54828	8.18766	8.17685	-5.72218	9.73294e-05	0.014318	19	28606688	28615229	+	lncRNA	3	NA	novel transcript	q12
ENSG00000169203	-0.641009	5.70295	6.34396	5.73819	-6.97685	1.5158e-05	0.00813456	16	29483534	29506408	-	protein_coding	18	NPIPB12	nuclear pore complex interacting protein family member B12 [Source:HGNC Symbol;Acc:HGNC:37491]	p11.2
ENSG00000184988	-0.641397	3.32276	3.96416	3.74913	-4.6527	0.000564202	0.0229856	17	43211835	43220041	+	protein_coding	8	TMEM106A	transmembrane protein 106A [Source:HGNC Symbol;Acc:HGNC:28288]	q21.31
ENSG00000125844	-0.641416	5.46086	6.10227	5.67108	-6.34854	3.74532e-05	0.0111076	20	17613678	17682295	-	protein_coding	17	RRBP1	ribosome binding protein 1 [Source:HGNC Symbol;Acc:HGNC:10448]	p12.1
ENSG00000215068	-0.641651	1.33601	1.97766	1.63519	-2.93658	0.0125013	0.0785476	5	43040957	43064272	+	lncRNA	11	ANXA2R-AS1	ANXA2R antisense RNA 1 [Source:HGNC Symbol;Acc:HGNC:27208]	p12
ENSG00000227502	-0.644723	2.75191	3.39663	3.12774	-4.26031	0.00111745	0.0276916	6	113868013	113873464	-	lncRNA	5	MROCKI	MARCKS cis regulating lncRNA promoter of cytokines and inflammation [Source:HGNC Symbol;Acc:HGNC:50323]	q21
ENSG00000290792	-0.645265	3.57043	4.21569	3.73372	-4.68223	0.000536349	0.0224141	1	149844498	149850937	-	lncRNA	1	NA	novel transcript	q21.2
ENSG00000047578	-0.64568	2.54389	3.18957	2.65342	-4.26667	0.00110497	0.0275388	16	27550133	27780344	+	protein_coding	14	KATNIP	katanin interacting protein [Source:HGNC Symbol;Acc:HGNC:29068]	p12.1
ENSG00000001630	-0.646404	7.23089	7.87729	8.16758	-5.17986	0.000232598	0.0169215	7	92084987	92134803	-	protein_coding	18	CYP51A1	cytochrome P450 family 51 subfamily A member 1 [Source:HGNC Symbol;Acc:HGNC:2649]	q21.2
ENSG00000156675	-0.646625	2.52004	3.16667	2.96203	-3.74845	0.00279887	0.0387331	8	37858618	37899497	-	protein_coding	16	RAB11FIP1	RAB11 family interacting protein 1 [Source:HGNC Symbol;Acc:HGNC:30265]	p11.23
ENSG00000291111	-0.647753	1.53775	2.1855	2.26395	-3.35	0.00581239	0.0532359	6	33112409	33141221	+	lncRNA	2	NA	novel transcript	p21.32
ENSG00000145730	-0.647816	5.83385	6.48167	6.72511	-6.26029	4.27074e-05	0.0111076	5	102753981	103029730	+	protein_coding	21	PAM	peptidylglycine alpha-amidating monooxygenase [Source:HGNC Symbol;Acc:HGNC:8596]	q21.1
ENSG00000135452	-0.649121	4.05911	4.70823	4.76489	-5.39667	0.000163374	0.0152083	12	57738013	57750219	+	protein_coding	10	TSPAN31	tetraspanin 31 [Source:HGNC Symbol;Acc:HGNC:10539]	q14.1
ENSG00000131507	-0.649308	3.16921	3.81851	3.77825	-4.03783	0.00165986	0.0313859	5	142108779	142154440	+	protein_coding	11	NDFIP1	Nedd4 family interacting protein 1 [Source:HGNC Symbol;Acc:HGNC:17592]	q31.3
ENSG00000232535	-0.649713	2.75465	3.40436	3.40789	-4.25631	0.00112536	0.0277777	3	98306752	98312843	+	protein_coding	2	OR5H8	olfactory receptor family 5 subfamily H member 8 (gene/pseudogene) [Source:HGNC Symbol;Acc:HGNC:14773]	q11.2
ENSG00000241860	-0.650037	2.78429	3.43433	3.08341	-4.27973	0.00107981	0.0275388	1	89295	181719	-	lncRNA	8	NA	novel transcript	p36.33
ENSG00000196189	-0.652085	4.16147	4.81356	4.53858	-6.28191	4.13513e-05	0.0111076	1	156147366	156177752	+	protein_coding	14	SEMA4A	semaphorin 4A [Source:HGNC Symbol;Acc:HGNC:10729]	q22
ENSG00000124067	-0.652509	3.40202	4.05453	3.41698	-5.04686	0.000289825	0.0184397	16	67943474	67969601	-	protein_coding	17	SLC12A4	solute carrier family 12 member 4 [Source:HGNC Symbol;Acc:HGNC:10913]	q22.1
ENSG00000169902	-0.653146	2.75574	3.40889	3.16517	-4.4947	0.000741181	0.0242731	7	66205317	66420543	+	protein_coding	15	TPST1	tyrosylprotein sulfotransferase 1 [Source:HGNC Symbol;Acc:HGNC:12020]	q11.21
ENSG00000112796	-0.653611	1.3084	1.96201	2.21246	-3.24399	0.00707066	0.058096	6	46159185	46170980	-	protein_coding	10	ENPP5	ectonucleotide pyrophosphatase/phosphodiesterase family member 5 [Source:HGNC Symbol;Acc:HGNC:13717]	p21.1
ENSG00000292982	-0.654784	4.58753	5.24232	4.64885	-6.19784	4.68951e-05	0.0111076	19	60951	72334	-	lncRNA	2	WASH5P	WASP family homolog 5, pseudogene [Source:NCBI gene (formerly Entrezgene);Acc:375690]	p13.3
ENSG00000162739	-0.654823	5.59636	6.25119	6.50342	-5.94448	6.89188e-05	0.0127523	1	160485030	160523262	-	protein_coding	14	SLAMF6	SLAM family member 6 [Source:HGNC Symbol;Acc:HGNC:21392]	q23.3
ENSG00000188177	-0.655752	1.41718	2.07293	2.1634	-3.24579	0.00704717	0.058096	2	112275597	112340059	+	protein_coding	15	ZC3H6	zinc finger CCCH-type containing 6 [Source:HGNC Symbol;Acc:HGNC:24762]	q14.1
ENSG00000205755	-0.656307	2.20645	2.86275	2.65396	-4.03746	0.00166097	0.0313859	X	1190490	1212723	-	protein_coding	13	CRLF2	cytokine receptor like factor 2 [Source:HGNC Symbol;Acc:HGNC:14281]	p22.33
ENSG00000292363	-0.656307	2.20645	2.86275	2.65396	-4.03746	0.00166097	0.0313859	Y	1190490	1212723	-	protein_coding	1	CRLF2	cytokine receptor like factor 2 [Source:HGNC Symbol;Acc:HGNC:14281]	p11.2
ENSG00000273840	-0.656919	2.81659	3.47351	3.16083	-4.06395	0.00158408	0.0309456	21	10482738	10605716	+	lncRNA	2	NA	novel transcript	p11.2
ENSG00000172349	-0.65744	1.61309	2.27053	1.83583	-3.28567	0.00654604	0.0563596	15	81159575	81314058	+	protein_coding	19	IL16	interleukin 16 [Source:HGNC Symbol;Acc:HGNC:5980]	q25.1
ENSG00000134824	-0.658431	7.27508	7.93351	7.65994	-5.31273	0.000187173	0.0160198	11	61792980	61867354	+	protein_coding	14	FADS2	fatty acid desaturase 2 [Source:HGNC Symbol;Acc:HGNC:3575]	q12.2
ENSG00000176463	-0.659766	1.91324	2.57301	2.57069	-3.79272	0.00258251	0.0374152	15	91853708	92172435	+	protein_coding	14	SLCO3A1	solute carrier organic anion transporter family member 3A1 [Source:HGNC Symbol;Acc:HGNC:10952]	q26.1
ENSG00000267248	-0.66119	2.6183	3.27949	3.00994	-3.88649	0.00217923	0.0346803	17	60122294	60135785	-	lncRNA	6	NA	novel transcript	q23.1
ENSG00000054392	-0.662399	4.44141	5.1038	5.12187	-6.29515	4.05439e-05	0.0111076	1	210328252	210676296	+	protein_coding	13	HHAT	hedgehog acyltransferase [Source:HGNC Symbol;Acc:HGNC:18270]	q32.2
ENSG00000173281	-0.662553	1.35483	2.01739	1.89838	-2.78007	0.0167071	0.0924289	8	9136255	9151574	-	protein_coding	5	PPP1R3B	protein phosphatase 1 regulatory subunit 3B [Source:HGNC Symbol;Acc:HGNC:14942]	p23.1
ENSG00000266918	-0.663311	2.57469	3.238	2.68901	-4.11234	0.00145297	0.0299564	17	45531577	45533838	+	TEC	1	NA	TEC	q21.31
ENSG00000259768	-0.663512	2.992	3.65551	3.2611	-4.30763	0.00102801	0.0272664	16	72664791	72874944	+	lncRNA	9	ZFHX3-AS1	ZFHX3 antisense RNA 1 [Source:HGNC Symbol;Acc:HGNC:56033]	q22.2
ENSG00000243646	-0.665014	5.68601	6.35103	6.55512	-5.60453	0.000117165	0.0144819	21	33266367	33311420	+	protein_coding	11	IL10RB	interleukin 10 receptor subunit beta [Source:HGNC Symbol;Acc:HGNC:5965]	q22.11
ENSG00000117724	-0.666424	6.99292	7.65935	7.71817	-4.48086	0.000759227	0.0245483	1	214603185	214664574	+	protein_coding	15	CENPF	centromere protein F [Source:HGNC Symbol;Acc:HGNC:1857]	q41
ENSG00000109066	-0.66671	2.49263	3.15934	2.5649	-4.03415	0.00167084	0.0315139	17	74776499	74839753	+	protein_coding	14	TMEM104	transmembrane protein 104 [Source:HGNC Symbol;Acc:HGNC:25984]	q25.1
ENSG00000171992	-0.667627	2.6442	3.31183	3.19635	-4.13405	0.00139784	0.0296184	5	150601080	150659207	+	protein_coding	13	SYNPO	synaptopodin [Source:HGNC Symbol;Acc:HGNC:30672]	q33.1
ENSG00000270149	-0.667959	3.06751	3.73547	2.39753	-2.70451	0.0192118	0.100526	1	160997957	161038962	-	protein_coding	5	NA	novel transcript, TSTD1 - F11R readthrough	q23.3
ENSG00000125848	-0.66866	2.31235	2.98101	2.74698	-3.68211	0.00315845	0.041143	20	14322985	14337614	-	protein_coding	10	FLRT3	fibronectin leucine rich transmembrane protein 3 [Source:HGNC Symbol;Acc:HGNC:3762]	p12.1
ENSG00000100994	-0.671957	4.03898	4.71093	3.60663	-4.77131	0.000460702	0.0210033	20	25248085	25298012	+	protein_coding	12	PYGB	glycogen phosphorylase B [Source:HGNC Symbol;Acc:HGNC:9723]	p11.21
ENSG00000274460	-0.674792	2.19176	2.86655	2.34477	-3.96441	0.00189367	0.0330345	16	21950218	21953014	-	lncRNA	2	NA	novel transcript	p12.2
ENSG00000198286	-0.67557	1.84489	2.52046	1.91891	-3.65859	0.003297	0.0416727	7	2906142	3044228	-	protein_coding	11	CARD11	caspase recruitment domain family member 11 [Source:HGNC Symbol;Acc:HGNC:16393]	p22.2
ENSG00000182749	-0.675987	2.36379	3.03978	3.10023	-4.2689	0.00110063	0.0275388	1	25861484	25875708	-	protein_coding	6	PAQR7	progestin and adipoQ receptor family member 7 [Source:HGNC Symbol;Acc:HGNC:23146]	p36.11
ENSG00000132530	-0.676095	5.60677	6.28286	6.13335	-6.80299	1.9368e-05	0.00896652	17	6755447	6775647	+	protein_coding	17	XAF1	XIAP associated factor 1 [Source:HGNC Symbol;Acc:HGNC:30932]	p13.1
ENSG00000196098	-0.676749	1.53011	2.20686	2.26098	-3.32852	0.00604759	0.0541179	3	98353854	98354819	+	protein_coding	2	OR5K4	olfactory receptor family 5 subfamily K member 4 [Source:HGNC Symbol;Acc:HGNC:31291]	q11.2
ENSG00000112033	-0.678107	2.38626	3.06437	2.47795	-4.31054	0.00102276	0.0272664	6	35342558	35428191	+	protein_coding	14	PPARD	peroxisome proliferator activated receptor delta [Source:HGNC Symbol;Acc:HGNC:9235]	p21.31
ENSG00000107957	-0.678299	4.51993	5.19823	4.90068	-6.28877	4.09308e-05	0.0111076	10	103594027	103855584	-	protein_coding	17	SH3PXD2A	SH3 and PX domains 2A [Source:HGNC Symbol;Acc:HGNC:23664]	q24.33
ENSG00000293508	-0.67906	3.538	4.21706	3.82794	-4.8068	0.000433753	0.0210033	6	29862624	30067051	-	lncRNA	2	POLR1HASP	POLR1H antisense, pseudogene [Source:HGNC Symbol;Acc:HGNC:13924]	p22.1
ENSG00000177728	-0.679329	3.091	3.77033	3.20563	-4.60688	0.000610455	0.0236209	17	75441159	75500452	+	protein_coding	17	TMEM94	transmembrane protein 94 [Source:HGNC Symbol;Acc:HGNC:28983]	q25.1
ENSG00000266086	-0.679569	3.82329	4.50286	4.48936	-4.71838	0.000504191	0.0216693	17	57989038	58007246	-	protein_coding	3	NA	novel transcript	q22
ENSG00000167625	-0.679694	1.83929	2.51898	1.85718	-3.4269	0.00504372	0.0496048	19	42220292	42228201	+	protein_coding	12	ZNF526	zinc finger protein 526 [Source:HGNC Symbol;Acc:HGNC:29415]	q13.2
ENSG00000181666	-0.680014	2.71143	3.39144	2.86475	-4.59311	0.000625118	0.0236209	19	37312837	37369365	+	protein_coding	19	ZNF875	zinc finger protein 875 [Source:HGNC Symbol;Acc:HGNC:4928]	q13.12
ENSG00000140575	-0.68233	8.68023	9.36256	9.43487	-4.79433	0.000443033	0.0210033	15	90388242	90502239	+	protein_coding	13	IQGAP1	IQ motif containing GTPase activating protein 1 [Source:HGNC Symbol;Acc:HGNC:6110]	q26.1
ENSG00000136280	-0.683797	2.16303	2.84683	2.34515	-4.10919	0.00146115	0.0300642	7	44999475	45076469	+	protein_coding	17	CCM2	CCM2 scaffold protein [Source:HGNC Symbol;Acc:HGNC:21708]	p13
ENSG00000169228	-0.684795	2.06496	2.74975	2.01345	-3.29999	0.00637501	0.0554877	5	177301198	177303744	-	protein_coding	14	RAB24	RAB24, member RAS oncogene family [Source:HGNC Symbol;Acc:HGNC:9765]	q35.3
ENSG00000241489	-0.684954	4.29348	4.97843	4.7871	-4.40966	0.000859564	0.0259782	X	149477104	149540926	-	protein_coding	8	NA	novel protein	q28
ENSG00000019582	-0.685841	10.2058	10.8916	10.7004	-4.28128	0.00107686	0.0275388	5	150401637	150412969	-	protein_coding	17	CD74	CD74 molecule [Source:HGNC Symbol;Acc:HGNC:1697]	q33.1
ENSG00000163898	-0.686231	4.36531	5.05154	5.22975	-5.79993	8.6193e-05	0.0136776	3	185506262	185552588	-	protein_coding	10	LIPH	lipase H [Source:HGNC Symbol;Acc:HGNC:18483]	q27.2
ENSG00000049239	-0.687411	2.9662	3.65361	3.41594	-5.11223	0.000260047	0.018266	1	9234774	9271337	+	protein_coding	13	H6PD	hexose-6-phosphate dehydrogenase/glucose 1-dehydrogenase [Source:HGNC Symbol;Acc:HGNC:4795]	p36.22
ENSG00000232629	-0.687965	2.35377	3.04174	2.96577	-4.19734	0.00124915	0.0283355	6	32756098	32763532	-	protein_coding	9	HLA-DQB2	major histocompatibility complex, class II, DQ beta 2 [Source:HGNC Symbol;Acc:HGNC:4945]	p21.32
ENSG00000149485	-0.689284	6.40512	7.09441	7.36081	-5.25743	0.000204826	0.0161717	11	61799627	61829318	-	protein_coding	19	FADS1	fatty acid desaturase 1 [Source:HGNC Symbol;Acc:HGNC:3574]	q12.2
ENSG00000267199	-0.690335	2.32278	3.01312	2.56743	-3.7889	0.00260049	0.0375169	18	12438890	12448205	+	lncRNA	1	NA	novel transcript, antisense SPIRE1	p11.21
ENSG00000289641	-0.691026	1.77943	2.47046	2.48798	-3.46203	0.00472778	0.0481554	3	127221226	127278305	+	lncRNA	2	NA	novel transcript	q21.3
ENSG00000293568	-0.691213	6.68376	7.37497	7.35816	-6.53514	2.84737e-05	0.0109788	6	88662485	88671089	+	lncRNA	1	NA	novel transcript	q15
ENSG00000114268	-0.691812	3.61322	4.30503	4.26188	-5.71093	9.90614e-05	0.014318	3	48517684	48562015	-	protein_coding	12	PFKFB4	6-phosphofructo-2-kinase/fructose-2,6-biphosphatase 4 [Source:HGNC Symbol;Acc:HGNC:8875]	p21.31
ENSG00000100083	-0.697799	3.51073	4.20853	3.6797	-5.51523	0.000135052	0.0144819	22	37608474	37633564	+	protein_coding	20	GGA1	golgi associated, gamma adaptin ear containing, ARF binding protein 1 [Source:HGNC Symbol;Acc:HGNC:17842]	q13.1
ENSG00000026508	-0.698422	5.41367	6.11209	5.76697	-5.4243	0.000156258	0.0149245	11	35138882	35232402	+	protein_coding	21	CD44	CD44 molecule (IN blood group) [Source:HGNC Symbol;Acc:HGNC:1681]	p13
ENSG00000093072	-0.698665	6.00014	6.6988	6.5051	-6.83864	1.84128e-05	0.00894838	22	17178790	17258235	-	protein_coding	19	ADA2	adenosine deaminase 2 [Source:HGNC Symbol;Acc:HGNC:1839]	q11.1
ENSG00000169629	-0.701433	1.79532	2.49675	2.10418	-3.07659	0.00964209	0.0683876	2	112368369	112434488	-	protein_coding	12	RGPD8	RANBP2 like and GRIP domain containing 8 [Source:HGNC Symbol;Acc:HGNC:9849]	q14.1
ENSG00000310536	-0.703623	2.42263	3.12625	2.19397	-4.31339	0.00101763	0.0272036	7	75315966	75327758	-	lncRNA	1	NA	novel transcript	q11.23
ENSG00000169435	-0.70373	4.1722	4.87593	4.7733	-6.40969	3.42177e-05	0.0109788	4	73571550	73620631	-	protein_coding	14	RASSF6	Ras association domain family member 6 [Source:HGNC Symbol;Acc:HGNC:20796]	q13.3
ENSG00000120093	-0.705132	2.36342	3.06855	2.5611	-4.49872	0.00073603	0.0241943	17	48548870	48604912	-	protein_coding	12	HOXB3	homeobox B3 [Source:HGNC Symbol;Acc:HGNC:5114]	q21.32
ENSG00000205181	-0.70646	2.69664	3.4031	2.8735	-4.74492	0.00048187	0.0213385	20	5481788	5526741	-	lncRNA	9	LINC00654	long intergenic non-protein coding RNA 654 [Source:HGNC Symbol;Acc:HGNC:27154]	p12.3
ENSG00000273002	-0.710967	3.06703	3.778	3.38263	-5.373	0.000169746	0.015328	1	155978635	155982986	+	lncRNA	2	ARHGEF2-AS2	ARHGEF2 antisense RNA 2 [Source:HGNC Symbol;Acc:HGNC:55175]	q22
ENSG00000243156	-0.714058	4.31573	5.02979	4.53185	-6.97605	1.51749e-05	0.00813456	22	17787649	18024561	-	protein_coding	9	MICAL3	microtubule associated monooxygenase, calponin and LIM domain containing 3 [Source:HGNC Symbol;Acc:HGNC:24694]	q11.21
ENSG00000079432	-0.717426	1.62458	2.342	1.79838	-3.73	0.00289443	0.039316	19	42268537	42295797	+	protein_coding	9	CIC	capicua transcriptional repressor [Source:HGNC Symbol;Acc:HGNC:14214]	q13.2
ENSG00000256043	-0.718457	2.81735	3.53581	3.74502	-4.48416	0.000754887	0.0245483	4	155921580	155953912	-	protein_coding	5	CTSO	cathepsin O [Source:HGNC Symbol;Acc:HGNC:2542]	q32.1
ENSG00000090924	-0.722334	2.44942	3.17175	2.59503	-4.68439	0.000534371	0.0224141	19	39412669	39428415	+	protein_coding	15	PLEKHG2	pleckstrin homology and RhoGEF domain containing G2 [Source:HGNC Symbol;Acc:HGNC:29515]	q13.2
ENSG00000278384	-0.725285	2.89563	3.62092	3.03859	-4.94314	0.000344643	0.0191814	GL000218.1	51867	54893	-	protein_coding	1	NA
ENSG00000010310	-0.725285	4.17848	4.90377	4.67313	-7.13152	1.22278e-05	0.00802053	19	45668221	45683722	+	protein_coding	9	GIPR	gastric inhibitory polypeptide receptor [Source:HGNC Symbol;Acc:HGNC:4271]	q13.32
ENSG00000197694	-0.725951	6.93864	7.66459	7.28897	-7.16127	1.17371e-05	0.00802053	9	128552558	128633662	+	protein_coding	19	SPTAN1	spectrin alpha, non-erythrocytic 1 [Source:HGNC Symbol;Acc:HGNC:11273]	q34.11
ENSG00000257185	-0.727122	1.40686	2.13398	1.80319	-3.38266	0.00547239	0.0515991	14	26809340	26836458	+	lncRNA	2	LINC02293	long intergenic non-protein coding RNA 2293 [Source:HGNC Symbol;Acc:HGNC:53209]	q12
ENSG00000159200	-0.728095	3.0989	3.827	3.1023	-3.95018	0.00194276	0.0331441	21	34513142	34615113	-	protein_coding	18	RCAN1	regulator of calcineurin 1 [Source:HGNC Symbol;Acc:HGNC:3040]	q22.12
ENSG00000080823	-0.733268	2.10216	2.83542	2.0449	-4.26725	0.00110384	0.0275388	14	102224500	102305190	-	protein_coding	23	MOK	MOK protein kinase [Source:HGNC Symbol;Acc:HGNC:9833]	q32.31
ENSG00000111962	-0.735591	1.54115	2.27674	2.25201	-3.65271	0.00333265	0.0418533	6	148747030	149076990	+	protein_coding	8	UST	uronyl 2-sulfotransferase [Source:HGNC Symbol;Acc:HGNC:17223]	q25.1
ENSG00000154928	-0.736243	2.88037	3.61661	3.57642	-4.94764	0.000342054	0.0191814	3	134795260	135260467	+	protein_coding	19	EPHB1	EPH receptor B1 [Source:HGNC Symbol;Acc:HGNC:3392]	q22.2
ENSG00000188822	-0.739917	2.26974	3.00965	2.75691	-4.62702	0.000589658	0.0233202	1	23870515	23913362	-	protein_coding	8	CNR2	cannabinoid receptor 2 [Source:HGNC Symbol;Acc:HGNC:2160]	p36.11
ENSG00000261115	-0.742791	2.98239	3.72518	3.62737	-5.29813	0.000191673	0.0161717	7	141074064	141480380	+	protein_coding	7	TMEM178B	transmembrane protein 178B [Source:HGNC Symbol;Acc:HGNC:44112]	q34
ENSG00000233806	-0.742906	1.47587	2.21878	1.98389	-3.55696	0.00397108	0.044875	2	241881353	242078722	+	lncRNA	11	LINC01237	long intergenic non-protein coding RNA 1237 [Source:HGNC Symbol;Acc:HGNC:49793]	q37.3
ENSG00000285283	-0.744093	4.03838	4.78247	5.41551	-2.88907	0.0136523	0.0830597	11	31812391	32104665	+	protein_coding	1	NA	novel protein	p13
ENSG00000250423	-0.748188	1.03959	1.78778	2.28497	-3.16296	0.00821544	0.0624901	X	119078635	119150579	-	protein_coding	3	KIAA1210	KIAA1210 [Source:HGNC Symbol;Acc:HGNC:29218]	q24
ENSG00000168016	-0.75004	3.417	4.16704	3.96105	-5.81483	8.42171e-05	0.0136776	3	36826819	36945057	-	protein_coding	15	TRANK1	tetratricopeptide repeat and ankyrin repeat containing 1 [Source:HGNC Symbol;Acc:HGNC:29011]	p22.2
ENSG00000279500	-0.750217	2.71338	3.4636	3.2302	-5.09264	0.000268615	0.0183131	12	128813186	128814750	-	TEC	1	NA	novel transcript	q24.33
ENSG00000135925	-0.754356	2.56189	3.31624	3.30957	-5.24097	0.000210413	0.0163592	2	218880852	218899581	+	protein_coding	9	WNT10A	Wnt family member 10A [Source:HGNC Symbol;Acc:HGNC:13829]	q35
ENSG00000148180	-0.7547	2.82065	3.57535	2.95149	-5.00713	0.000309655	0.0186618	9	121207794	121332843	+	protein_coding	22	GSN	gelsolin [Source:HGNC Symbol;Acc:HGNC:4620]	q33.2
ENSG00000241506	-0.758683	1.40352	2.1622	2.25079	-2.69354	0.019605	0.10164	3	68635705	68637024	+	processed_pseudogene	1	PSMC1P1	proteasome 26S subunit, ATPase 1 pseudogene 1 [Source:HGNC Symbol;Acc:HGNC:30147]	p14.1
ENSG00000107159	-0.759435	1.83775	2.59718	2.6587	-4.08396	0.00152842	0.0306437	9	35673928	35681159	+	protein_coding	14	CA9	carbonic anhydrase 9 [Source:HGNC Symbol;Acc:HGNC:1383]	p13.3
ENSG00000169660	-0.763405	1.52582	2.28923	1.90994	-3.5	0.00440894	0.046853	17	82418318	82442645	+	protein_coding	17	HEXD	hexosaminidase D [Source:HGNC Symbol;Acc:HGNC:26307]	q25.3
ENSG00000197629	-0.76511	7.05222	7.81733	7.63907	-6.47285	3.11857e-05	0.0109788	11	59208510	59212927	-	protein_coding	6	MPEG1	macrophage expressed 1 [Source:HGNC Symbol;Acc:HGNC:29619]	q12.1
ENSG00000257221	-0.766293	1.80416	2.57045	2.1758	-3.96625	0.00188741	0.0330296	12	108628646	108659171	+	lncRNA	5	NA	novel transcript, antisense to SELPLG	q24.11
ENSG00000026652	-0.768239	2.58129	3.34953	3.10047	-5.21044	0.000221204	0.0165663	6	161129967	161274061	-	protein_coding	15	AGPAT4	1-acylglycerol-3-phosphate O-acyltransferase 4 [Source:HGNC Symbol;Acc:HGNC:20885]	q26
ENSG00000105369	-0.769758	2.87851	3.64827	3.34893	-4.04811	0.0016296	0.0310815	19	41877279	41881372	+	protein_coding	10	CD79A	CD79a molecule [Source:HGNC Symbol;Acc:HGNC:1698]	q13.2
ENSG00000290385	-0.770474	2.80028	3.57075	2.96152	-5.18372	0.000231126	0.0169215	1	365127	532459	-	lncRNA	2	NA	novel transcript	p36.33
ENSG00000213853	-0.772295	2.9824	3.75469	3.52557	-4.02789	0.00168969	0.0316352	16	10528422	10580632	-	protein_coding	10	EMP2	epithelial membrane protein 2 [Source:HGNC Symbol;Acc:HGNC:3334]	p13.13
ENSG00000213033	-0.774597	1.85512	2.62971	1.92131	-4.30228	0.00103774	0.027311	1	220266706	220267917	-	transcribed_processed_pseudogene	4	AURKAP1	aurora kinase A pseudogene 1 [Source:HGNC Symbol;Acc:HGNC:18611]	q41
ENSG00000113140	-0.77517	5.4513	6.22647	5.82397	-6.37607	3.5958e-05	0.011098	5	151661096	151686975	-	protein_coding	11	SPARC	secreted protein acidic and cysteine rich [Source:HGNC Symbol;Acc:HGNC:11219]	q33.1
ENSG00000184232	-0.775802	2.55009	3.3259	2.93086	-5.03815	0.000294054	0.0184397	11	120211032	120230334	+	protein_coding	9	OAF	out at first homolog [Source:HGNC Symbol;Acc:HGNC:28752]	q23.3
ENSG00000131018	-0.779765	1.76544	2.54521	2.31241	-3.73709	0.0028573	0.0391677	6	152121687	152637801	-	protein_coding	25	SYNE1	spectrin repeat containing nuclear envelope protein 1 [Source:HGNC Symbol;Acc:HGNC:17089]	q25.2
ENSG00000260563	-0.786135	2.05099	2.83713	2.50404	-4.58556	0.000633313	0.0236209	17	82293716	82294910	+	lncRNA	3	NA	novel transcript	q25.3
ENSG00000185585	-0.78647	1.94263	2.7291	2.70047	-4.36349	0.000931919	0.0265871	9	124777133	124814885	+	protein_coding	20	OLFML2A	olfactomedin like 2A [Source:HGNC Symbol;Acc:HGNC:27270]	q33.3
ENSG00000259153	-0.786537	1.57067	2.3572	2.02627	-3.82847	0.00242039	0.0364131	14	70808811	70816935	+	lncRNA	5	MAP3K9-DT	MAP3K9 divergent transcript [Source:HGNC Symbol;Acc:HGNC:53189]	q24.2
ENSG00000211660	-0.787366	3.72986	4.51723	4.44106	-3.36404	0.00566361	0.0524398	22	22697789	22698407	+	IG_V_gene	3	IGLV2-23	immunoglobulin lambda variable 2-23 [Source:HGNC Symbol;Acc:HGNC:5890]	q11.22
ENSG00000224389	-0.791743	1.93344	2.72519	1.63201	-4.01388	0.00173266	0.0318541	6	32014795	32035418	+	protein_coding	9	C4B	complement C4B (Chido/Rodgers blood group) [Source:HGNC Symbol;Acc:HGNC:1324]	p21.33
ENSG00000290876	-0.796142	1.87802	2.67416	2.3208	-4.31811	0.00100923	0.0272036	15	30423659	30514548	+	lncRNA	2	WHAMMP4	WHAMM pseudogene 4 [Source:NCBI gene (formerly Entrezgene);Acc:100288203]	q13.2
ENSG00000137959	-0.797153	4.49699	5.29414	5.17972	-7.32862	9.34045e-06	0.00792771	1	78619902	78646145	+	protein_coding	17	IFI44L	interferon induced protein 44 like [Source:HGNC Symbol;Acc:HGNC:17817]	p31.1
ENSG00000143226	-0.797353	3.95907	4.75642	4.73829	-6.17991	4.81761e-05	0.0111517	1	161505430	161524013	+	protein_coding	16	FCGR2A	Fc gamma receptor IIa [Source:HGNC Symbol;Acc:HGNC:3616]	q23.3
ENSG00000100368	-0.798255	1.5132	2.31145	2.20406	-4.00052	0.00177472	0.0322777	22	36913628	36940439	+	protein_coding	15	CSF2RB	colony stimulating factor 2 receptor subunit beta [Source:HGNC Symbol;Acc:HGNC:2436]	q12.3
ENSG00000163617	-0.799494	1.49373	2.29322	2.13125	-4.08174	0.0015345	0.0306448	3	113964137	114056594	-	protein_coding	11	CCDC191	coiled-coil domain containing 191 [Source:HGNC Symbol;Acc:HGNC:29272]	q13.31
ENSG00000143847	-0.804353	2.33735	3.1417	3.0533	-5.22258	0.000216845	0.0165663	1	203026491	203078740	+	protein_coding	16	PPFIA4	PTPRF interacting protein alpha 4 [Source:HGNC Symbol;Acc:HGNC:9248]	q32.1
ENSG00000178209	-0.805497	2.14435	2.94985	2.12867	-4.8726	0.000388069	0.0199735	8	143915153	143976734	-	protein_coding	17	PLEC	plectin [Source:HGNC Symbol;Acc:HGNC:9069]	q24.3
ENSG00000182508	-0.815593	1.66587	2.48146	2.49265	-4.35279	0.000949572	0.0267906	X	112630648	112680054	-	protein_coding	14	LHFPL1	LHFPL tetraspan subfamily member 1 [Source:HGNC Symbol;Acc:HGNC:6587]	q23
ENSG00000206344	-0.827356	1.52641	2.35376	2.35532	-3.94682	0.00195456	0.0332183	6	31197715	31211696	+	lncRNA	9	HCG27	HLA complex group 27 [Source:HGNC Symbol;Acc:HGNC:27366]	p21.33
ENSG00000291263	-0.827941	1.49108	2.31902	1.97667	-4.05622	0.00160613	0.0309456	16	70219482	70226033	-	lncRNA	2	SMG1P7	SMG1 pseudogene 7 [Source:NCBI gene (formerly Entrezgene);Acc:100506060]	q22.1
ENSG00000133874	-0.828016	1.55209	2.38011	2.24988	-3.7115	0.00299364	0.0397986	8	33547754	33567128	-	protein_coding	2	RNF122	ring finger protein 122 [Source:HGNC Symbol;Acc:HGNC:21147]	p12
ENSG00000231890	-0.833992	2.21295	3.04694	2.84591	-5.27382	0.00019942	0.0161717	2	135985122	136078527	+	lncRNA	11	DARS1-AS1	DARS1 antisense RNA 1 [Source:HGNC Symbol;Acc:HGNC:40170]	q21.3
ENSG00000137831	-0.845891	2.37712	3.22301	3.00416	-4.35517	0.00094562	0.0267719	15	70654554	70763558	-	protein_coding	15	UACA	uveal autoantigen with coiled-coil domains and ankyrin repeats [Source:HGNC Symbol;Acc:HGNC:15947]	q23
ENSG00000168970	-0.848317	1.79769	2.646	1.99969	-4.3942	0.000883113	0.026071	15	41828095	41848155	+	protein_coding	22	JMJD7-PLA2G4B	JMJD7-PLA2G4B readthrough [Source:HGNC Symbol;Acc:HGNC:34449]	q15.1
ENSG00000111732	-0.849234	2.41064	3.25988	2.86606	-4.92468	0.000355491	0.0192589	12	8602155	8613242	-	protein_coding	12	AICDA	activation induced cytidine deaminase [Source:HGNC Symbol;Acc:HGNC:13203]	p13.31
ENSG00000115414	-0.861301	3.45502	4.31632	3.69604	-7.17022	1.15936e-05	0.00802053	2	215360440	215436073	-	protein_coding	21	FN1	fibronectin 1 [Source:HGNC Symbol;Acc:HGNC:3778]	q35
ENSG00000017427	-0.868786	3.50667	4.37546	4.50753	-7.37206	8.80778e-06	0.00792771	12	102395874	102481744	-	protein_coding	17	IGF1	insulin like growth factor 1 [Source:HGNC Symbol;Acc:HGNC:5464]	q23.2
ENSG00000222328	-0.870315	1.87675	2.74706	2.55083	-2.92954	0.0126656	0.079092	11	62841619	62841809	-	snRNA	1	RNU2-2P	RNA, U2 small nuclear 2, pseudogene [Source:HGNC Symbol;Acc:HGNC:10152]	q12.3
ENSG00000288838	-0.879483	2.48306	3.36254	2.57035	-5.53792	0.000130251	0.0144819	9	62798833	62802715	-	lncRNA	2	NA	novel transcript	q13
ENSG00000126453	-0.880366	1.43828	2.31865	1.96456	-3.95262	0.00193428	0.0331428	19	49665142	49673916	+	protein_coding	11	BCL2L12	BCL2 like 12 [Source:HGNC Symbol;Acc:HGNC:13787]	q13.33
ENSG00000005884	-0.882144	2.07369	2.95584	2.06999	-4.0723	0.00156059	0.0309456	17	50055968	50090481	+	protein_coding	18	ITGA3	integrin subunit alpha 3 [Source:HGNC Symbol;Acc:HGNC:6139]	q21.33
ENSG00000249624	-0.883562	1.65277	2.53633	2.90817	-2.14392	0.0533129	0.179028	21	33229892	33297160	+	protein_coding	10	IFNAR2-IL10RB	IFNAR2-IL10RB readthrough [Source:NCBI gene (formerly Entrezgene);Acc:127882475]	q22.11
ENSG00000182240	-0.893881	2.36028	3.25416	2.5102	-4.12645	0.00141688	0.0296995	21	41167801	41282530	+	protein_coding	16	BACE2	beta-secretase 2 [Source:HGNC Symbol;Acc:HGNC:934]	q22.2
ENSG00000254206	-0.894224	2.19101	3.08523	2.16366	-5.26672	0.000201742	0.0161717	16	29381310	29406711	-	protein_coding	6	NPIPB11	nuclear pore complex interacting protein family member B11 [Source:HGNC Symbol;Acc:HGNC:37453]	p11.2
ENSG00000160932	-0.894906	2.57514	3.47005	3.17807	-3.34746	0.00583962	0.0533399	8	143017982	143023832	+	protein_coding	11	LY6E	lymphocyte antigen 6 family member E [Source:HGNC Symbol;Acc:HGNC:6727]	q24.3
ENSG00000248738	-0.89524	3.29102	4.18626	3.99233	-7.00457	1.45823e-05	0.00813456	8	22877972	22888022	+	lncRNA	6	NA	novel transcript	p21.3
ENSG00000122223	-0.897304	0.218186	1.11549	1.72962	-3.20038	0.0076652	0.0602123	1	160830160	160862887	-	protein_coding	13	CD244	CD244 molecule [Source:HGNC Symbol;Acc:HGNC:18171]	q23.3
ENSG00000133063	-0.89936	1.57455	2.47391	1.98739	-4.63917	0.000577464	0.0232166	1	203212827	203273641	-	protein_coding	16	CHIT1	chitinase 1 [Source:HGNC Symbol;Acc:HGNC:1936]	q32.1
ENSG00000280063	-0.900727	1.9002	2.80093	2.22584	-4.86927	0.000390253	0.0199735	16	4346694	4348648	-	TEC	1	NA	tec	p13.3
ENSG00000064393	-0.905207	2.59242	3.49763	2.72417	-4.53485	0.000691322	0.0238263	7	139561570	139777998	-	protein_coding	16	HIPK2	homeodomain interacting protein kinase 2 [Source:HGNC Symbol;Acc:HGNC:14402]	q34
ENSG00000289912	-0.905606	1.34423	2.24983	2.01552	-4.22303	0.00119359	0.0280452	5	100903392	100905146	+	lncRNA	2	NA	novel transcript	q21.1
ENSG00000130340	-0.910695	1.91086	2.82156	2.41496	-4.98491	0.000321361	0.0188107	6	157700387	157945077	+	protein_coding	17	SNX9	sorting nexin 9 [Source:HGNC Symbol;Acc:HGNC:14973]	q25.3
ENSG00000021826	-0.911758	1.4565	2.36825	2.10308	-4.01566	0.00172716	0.0318541	2	210477682	210679107	+	protein_coding	18	CPS1	carbamoyl-phosphate synthase 1 [Source:HGNC Symbol;Acc:HGNC:2323]	q34
ENSG00000151490	-0.913104	1.68259	2.59569	3.03321	-4.62596	0.000590732	0.0233202	12	15322257	15602175	+	protein_coding	15	PTPRO	protein tyrosine phosphatase receptor type O [Source:HGNC Symbol;Acc:HGNC:9678]	p12.3
ENSG00000213533	-0.916037	3.23175	4.14779	3.62697	-6.48629	3.0578e-05	0.0109788	3	52836219	52897548	-	protein_coding	13	STIMATE	STIM activating enhancer [Source:HGNC Symbol;Acc:HGNC:30526]	p21.1
ENSG00000123395	-0.921389	1.62677	2.54816	1.73782	-4.06849	0.00157127	0.0309456	12	52069246	52077495	+	protein_coding	15	ATG101	autophagy related 101 [Source:HGNC Symbol;Acc:HGNC:25679]	q13.13
ENSG00000174130	-0.922887	4.20197	5.12486	5.02031	-7.86162	4.61613e-06	0.00593789	4	38822897	38856817	-	protein_coding	13	TLR6	toll like receptor 6 [Source:HGNC Symbol;Acc:HGNC:16711]	p14
ENSG00000155850	-0.926619	4.42239	5.349	4.66973	-5.48774	0.000141123	0.0144819	5	149960758	149993455	+	protein_coding	9	SLC26A2	solute carrier family 26 member 2 [Source:HGNC Symbol;Acc:HGNC:10994]	q32
ENSG00000178440	-0.929145	2.34003	3.26918	2.1957	-4.24239	0.00115339	0.0278616	10	49942056	50011654	+	protein_coding	9	TIMM23B-AGAP6	TIMM23B-AGAP6 readthrough (NMD candidate) [Source:HGNC Symbol;Acc:HGNC:45009]	q11.23
ENSG00000287625	-0.929358	1.03604	1.9654	1.66914	-4.24966	0.00113867	0.0278616	2	84907333	84969580	+	lncRNA	2	NA	novel transcript	p11.2
ENSG00000107738	-0.942201	1.97735	2.91955	2.84931	-5.57304	0.000123169	0.0144819	10	71747556	71773520	-	protein_coding	20	VSIR	V-set immunoregulatory receptor [Source:HGNC Symbol;Acc:HGNC:30085]	q22.1
ENSG00000257315	-0.943532	2.99831	3.94184	2.19857	-3.29825	0.00639547	0.0555031	1	203795623	203854124	+	protein_coding	4	ZBED6	zinc finger BED-type containing 6 [Source:HGNC Symbol;Acc:HGNC:33273]	q32.1
ENSG00000166928	-0.950979	0.909785	1.86076	2.16557	-3.99793	0.00178298	0.0323203	11	60378530	60417756	+	protein_coding	11	MS4A14	membrane spanning 4-domains A14 [Source:HGNC Symbol;Acc:HGNC:30706]	q12.2
ENSG00000225783	-0.951008	0.93994	1.89095	1.72013	-4.2731	0.00109251	0.0275388	22	26646411	26676478	+	lncRNA	10	MIAT	myocardial infarction associated transcript [Source:HGNC Symbol;Acc:HGNC:33425]	q12.1
ENSG00000185621	-0.953422	2.23366	3.18709	2.96699	-5.83752	8.13e-05	0.0136477	3	197960200	198043720	+	protein_coding	11	LMLN	leishmanolysin like peptidase [Source:HGNC Symbol;Acc:HGNC:15991]	q29
ENSG00000289740	-0.984458	2.14389	3.12835	1.85981	-3.338	0.00594258	0.0537341	11	65499045	65507432	-	lncRNA	2	TALAM1	TALAM1 transcript, MALAT1 antisense RNA [Source:HGNC Symbol;Acc:HGNC:54476]	q13.1
ENSG00000296524	-0.995582	1.83483	2.83042	2.11606	-5.42218	0.000156791	0.0149245	7	75156578	75172002	-	lncRNA	1	NCF1C	neutrophil cytosolic factor 1C (pseudogene) [Source:HGNC Symbol;Acc:HGNC:32523]	q11.23
ENSG00000196369	-1.00165	2.13804	3.13969	2.33748	-4.5836	0.000635457	0.0236209	1	144887265	145095528	-	protein_coding	12	SRGAP2B	SLIT-ROBO Rho GTPase activating protein 2B [Source:HGNC Symbol;Acc:HGNC:35237]	q21.1
ENSG00000258667	-1.00568	3.39083	4.39651	4.51566	-6.20163	4.6629e-05	0.0111076	14	61678402	61751163	-	lncRNA	5	HIF1A-AS3	HIF1A antisense RNA 3 [Source:HGNC Symbol;Acc:HGNC:54284]	q23.2
ENSG00000274615	-1.00617	-3.39276	-2.38659	0.459904	-1.45311	0.171947	0.354203	17	38078262	38124770	+	transcribed_unprocessed_pseudogene	1	NPEPPSP1	NPEPPS pseudogene 1 [Source:NCBI gene (formerly Entrezgene);Acc:440434]	q12
ENSG00000104419	-1.00838	1.14972	2.1581	1.91289	-4.54006	0.000685119	0.0238263	8	133237175	133302022	-	protein_coding	17	NDRG1	N-myc downstream regulated 1 [Source:HGNC Symbol;Acc:HGNC:7679]	q24.22
ENSG00000110934	-1.00867	1.35394	2.36261	2.02895	-4.5006	0.000733628	0.0241943	12	51281038	51324668	-	protein_coding	13	BIN2	bridging integrator 2 [Source:HGNC Symbol;Acc:HGNC:1053]	q13.13
ENSG00000143776	-1.01647	2.1226	3.13907	2.27676	-5.74237	9.42975e-05	0.0141238	1	226989865	227318492	-	protein_coding	20	CDC42BPA	CDC42 binding protein kinase alpha [Source:HGNC Symbol;Acc:HGNC:1737]	q42.13
ENSG00000251201	-1.02012	2.87651	3.89662	3.68109	-5.83405	8.17386e-05	0.0136477	5	115578642	115626161	-	protein_coding	8	TMED7-TICAM2	TMED7-TICAM2 readthrough [Source:HGNC Symbol;Acc:HGNC:33945]	q22.3
ENSG00000131724	-1.02237	2.38292	3.40529	3.6078	-5.35574	0.000174555	0.0154595	X	118727133	118794535	+	protein_coding	11	IL13RA1	interleukin 13 receptor subunit alpha 1 [Source:HGNC Symbol;Acc:HGNC:5974]	q24
ENSG00000290592	-1.0274	3.4165	4.4439	4.08057	-8.51135	2.04314e-06	0.00416188	1	157171116	157191963	+	lncRNA	2	NA	novel transcript	q23.1
ENSG00000119715	-1.03119	1.89382	2.92502	3.43232	-5.63286	0.000112026	0.0144819	14	76310712	76501837	+	protein_coding	15	ESRRB	estrogen related receptor beta [Source:HGNC Symbol;Acc:HGNC:3473]	q24.3
ENSG00000176681	-1.03931	1.85404	2.89336	2.15053	-4.56499	0.000656204	0.0238263	17	46292733	46338077	+	protein_coding	15	LRRC37A	leucine rich repeat containing 37A [Source:HGNC Symbol;Acc:HGNC:29069]	q21.31
ENSG00000250151	-1.04301	2.74877	3.79178	3.11565	-7.35697	8.989e-06	0.00792771	3	9793082	9835401	+	protein_coding	9	ARPC4-TTLL3	ARPC4-TTLL3 readthrough [Source:HGNC Symbol;Acc:HGNC:38830]	p25.3
ENSG00000008513	-1.05953	0.930572	1.9901	1.88885	-4.58546	0.000633417	0.0236209	8	133454848	133571926	-	protein_coding	17	ST3GAL1	ST3 beta-galactoside alpha-2,3-sialyltransferase 1 [Source:HGNC Symbol;Acc:HGNC:10862]	q24.22
ENSG00000297093	-1.09203	1.89728	2.98932	1.67981	-2.27105	0.0424461	0.157894	1	168055332	168056467	-	lncRNA	1	NA	novel transcript, antisense to DCAF6	q24.2
ENSG00000310376	-1.09204	9.1279	10.2199	8.75085	-4.10311	0.00147708	0.0302125	KI270733.1	113837	140657	+	lncRNA	1	NA	novel transcript
ENSG00000108370	-1.12184	2.21795	3.33978	3.0914	-7.10982	1.25998e-05	0.00802053	17	65100812	65227703	+	protein_coding	17	RGS9	regulator of G protein signaling 9 [Source:HGNC Symbol;Acc:HGNC:10004]	q24.1
ENSG00000179088	-1.12737	1.14006	2.26744	2.06666	-5.42778	0.000155386	0.0149245	12	103237591	103495978	-	protein_coding	16	C12orf42	chromosome 12 open reading frame 42 [Source:HGNC Symbol;Acc:HGNC:24729]	q23.2
ENSG00000269955	-1.19102	0.44164	1.63266	1.60862	-3.89642	0.00214049	0.0345088	7	139341360	139422599	+	protein_coding	2	FMC1-LUC7L2	FMC1-LUC7L2 readthrough [Source:HGNC Symbol;Acc:HGNC:44671]	q34
ENSG00000247095	-1.30755	1.15473	2.46228	2.04663	-6.43234	3.30957e-05	0.0109788	11	565657	568542	-	lncRNA	6	MIR210HG	MIR210 host gene [Source:HGNC Symbol;Acc:HGNC:39524]	p15.5
ENSG00000288710	-1.32354	2.44406	3.76761	2.51167	-5.92178	7.13678e-05	0.0127523	12	49002274	49024075	-	protein_coding	1	NA	novel protein	q13.12
ENSG00000124225	-1.38647	1.81165	3.19812	2.19123	-5.94661	6.86933e-05	0.0127523	20	57648392	57711536	-	protein_coding	16	PMEPA1	prostate transmembrane protein, androgen induced 1 [Source:HGNC Symbol;Acc:HGNC:14107]	q13.31
ENSG00000261371	-1.42334	0.249189	1.67253	1.80147	-5.54268	0.000129266	0.0144819	17	64319415	64413776	-	protein_coding	6	PECAM1	platelet and endothelial cell adhesion molecule 1 [Source:HGNC Symbol;Acc:HGNC:8823]	q23.3
ENSG00000136156	-1.47137	1.18846	2.65984	1.85426	-6.44835	3.23264e-05	0.0109788	13	48232612	48270357	+	protein_coding	15	ITM2B	integral membrane protein 2B [Source:HGNC Symbol;Acc:HGNC:6174]	q14.2
ENSG00000288674	-1.49768	2.03374	3.53142	2.21291	-7.85363	4.66403e-06	0.00593789	1	226870184	226987545	+	protein_coding	1	NA	Novel protein	q42.13
ENSG00000270757	-1.71205	0.680486	2.39253	1.73259	-7.53926	7.04113e-06	0.00792771	2	197500413	197550726	+	protein_coding	1	HSPE1-MOB4	HSPE1-MOB4 readthrough [Source:HGNC Symbol;Acc:HGNC:49184]	q33.1
ENSG00000276550	-1.72912	1.48969	3.21881	2.10511	-2.55675	0.0252231	0.116499	15	22495570	22579813	+	transcribed_unprocessed_pseudogene	6	HERC2P2	HERC2 pseudogene 2 [Source:HGNC Symbol;Acc:HGNC:4870]	q11.2
ENSG00000110092	-2.04349	2.63097	4.67445	2.70978	-8.0984	3.4113e-06	0.00579069	11	69641156	69654474	+	protein_coding	4	CCND1	cyclin D1 [Source:HGNC Symbol;Acc:HGNC:1582]	q13.3
ENSG00000248672	-2.4197	-0.639939	1.77976	1.25747	-5.50718	0.000136802	0.0144819	2	159771851	159904710	-	protein_coding	5	LY75-CD302	LY75-CD302 readthrough [Source:HGNC Symbol;Acc:HGNC:38828]	q24.2
ENSG00000135048	-2.58869	2.03639	4.62508	2.54839	-9.53868	6.16002e-07	0.00209133	9	71683366	71816690	-	protein_coding	14	CEMIP2	cell migration inducing hyaluronidase 2 [Source:HGNC Symbol;Acc:HGNC:11869]	q21.13
ENSG00000135046	-2.67313	1.96111	4.63424	2.47011	-9.23399	8.69636e-07	0.00221431	9	73151865	73170629	+	protein_coding	15	ANXA1	annexin A1 [Source:HGNC Symbol;Acc:HGNC:533]	q21.13
ENSG00000018408	-2.81138	2.15724	4.96862	2.12054	-11.2005	1.08229e-07	0.000551159	3	149517235	149736714	-	protein_coding	15	WWTR1	WW domain containing transcription regulator 1 [Source:HGNC Symbol;Acc:HGNC:24042]	q25.1
ENSG00000228144	-4.07913	-3.05674	1.02239	-0.42945	-3.73199	0.00288399	0.039316	12	66123917	66169985	-	protein_coding	2	NA	novel protein	q14.3
ENSG00000135919	-5.72912	2.18596	7.91508	1.29025	-32.7397	4.57932e-13	4.66403e-09	2	223975045	224039318	-	protein_coding	14	SERPINE2	serpin family E member 2 [Source:HGNC Symbol;Acc:HGNC:8951]	q36.1
