## Supplementary table S4 for "The antitumor peptide CIGB-552 is active in B-cell lymphomas and enhances BTK-targeted therapies" (part 1 of 2)

### Sheet: raw_data
	VL51_PAR_CIGB552_1	VL51_PAR_CIGB552_2	VL51_PAR_CIGB552_3	VL51_PAR_Untreat_1	VL51_PAR_Untreat_2	VL51_PAR_Untreat_3	minus-Log Student's T-test p-value VL51_PAR_CIGB552_VL51_PAR_Untreat	Student's T-test q-value VL51_PAR_CIGB552_VL51_PAR_Untreat	Student's T-test Difference VL51_PAR_CIGB552_VL51_PAR_Untreat	Protein.Group	Protein.Ids	Protein.Names	Genes	Student's T-test Significant VL51_PAR_CIGB552_VL51_PAR_Untreat	Student's T-test significant
#!{Type}	E	E	E	E	E	E	N	N	N	T	T	T	T	C	C
#!{C:Group1}	VL51_PAR_CIGB552	VL51_PAR_CIGB552	VL51_PAR_CIGB552	VL51_PAR_Untreat	VL51_PAR_Untreat	VL51_PAR_Untreat	p-value	q-value	logFC	Protein.Group	Protein.Ids	Protein.Names	Genes	Student's T-test Significant VL51_PAR_CIGB552_VL51_PAR_Untreat	Student's T-test significant
	12.8804	13.5034	13.6965	13.7252	13.1381	13.2902	0.0270224	0.997886	-0.024375	A0A087WSV6;A0A087WSX8;A0A0B4J1W1;A8MVE2;D9IDM5;F6RVM3;F6TER3	O75019;A8MVE2;F6RVM3;O75019-2;A0A087WSV6;A0A087WSX8;A0A0B4J1W1;A0A0G2JP96;D9IDM5;F6TER3	A0A087WSV6_HUMAN;A0A087WSX8_HUMAN;A0A0B4J1W1_HUMAN;A8MVE2_HUMAN;D9IDM5_HUMAN;F6RVM3_HUMAN;F6TER3_HUMAN	LILRB1
	12.0423	12.3419	12.7128	12.1916	12.3211	12.1557	0.288119	0.972572	0.142875	A0A087WT44	A0A087WT44	A0A087WT44_HUMAN	HMOX2
	14.3154	13.8994	14.2748	14.3064	14.542	14.54	0.909384	0.937403	-0.299597	A0A087WUL2	A0A087WUL2	A0A087WUL2_HUMAN	PSMB3
	11.8864	10.9666	11.159	11.4675	10.8034	11.5505	0.0601258	0.995362	0.0635773	A0A087WV57	A0A087WV57	A0A087WV57_HUMAN	ZMYND8
	14.8822	14.9364	14.9658	12.7342	14.8298	14.727	0.537265	0.972185	0.831126	A0A087WVM4;B7ZM99;H0Y327	B7ZM99;A0A087WVM4;H0Y327	A0A087WVM4_HUMAN;B7ZM99_HUMAN;H0Y327_HUMAN	MTHFD1L
	11.6457	12.366	12.2965	13.2713	12.7475	11.8477	0.474363	0.981579	-0.519385	A0A087WZ13	A0A087WZ13	A0A087WZ13_HUMAN	RAVER1
	14.921	15.0566	14.1705	14.9429	14.3344	15.1636	0.0940105	0.990665	-0.0975895	A0A087WZE9;A0A994J3W4;A0A9L9PXC9	A0A087WZE9;A0A994J3W4;A0A9L9PXC9;A0A9L9PY81	A0A087WZE9_HUMAN;A0A994J3W4_HUMAN;A0A9L9PXC9_HUMAN	HMGN3
	13.2085	13.1031	12.8024	13.0239	12.99	13.1331	0.0287627	0.998377	-0.011047	A0A087X0N3;Q5W149	A0A087X0N3;Q5W149	A0A087X0N3_HUMAN;Q5W149_HUMAN	NOL4L
	14.2778	14.3071	14.2246	14.4354	14.1658	14.1367	0.0864118	0.997134	0.0238899	A0A096LP01	A0A087WZV9;A0A096LP01;A0A096LPB2;A0A096LPB8	SIM26_HUMAN	SMIM26
	13.4206	13.0825	13.4839	13.182	13.4135	13.2719	0.100995	0.99484	0.0398331	A0A096LP25	A0A096LP25;Q6ZSR9	A0A096LP25_HUMAN	AAK1
	14.9587	14.79	14.8727	14.7927	14.5734	14.9868	0.279171	0.979951	0.0895246	A0A0A0MR33;A0A0C4DFM0;G3V267;G3V4T6;G3V5T0	A0A0C4DFM0;G3V267;G3V4T6;G3V5T0;A0A0A0MR33	A0A0A0MR33_HUMAN;A0A0C4DFM0_HUMAN;G3V267_HUMAN;G3V4T6_HUMAN;G3V5T0_HUMAN	GSTZ1
	10.9776	12.5386	12.0554	12.4126	12.0436	12.7913	0.47577	0.982343	-0.558643	A0A0A0MR51	A0A0A0MR51	A0A0A0MR51_HUMAN	FADS1
	12.0893	10.4444	12.5243	12.2766	12.583	12.3837	0.497035	0.961008	-0.728437	A0A0B4J2B4	A0A0B4J2B4	A0A0B4J2B4_HUMAN	RPS15
	18.4655	18.2431	18.2455	18.4832	18.108	18.2973	0.0576731	0.998075	0.0218538	A0A0B4J2D5;P0DPI2	A0A0B4J2D5;P0DPI2;A0A0B4J2D5-2;H7C1F6;H7C2G3;P0DPI2-2	GAL3A_HUMAN;GAL3B_HUMAN	GATD3;GATD3B
	14.93	14.5322	14.4378	13.0261	14.5072	14.58	0.491325	0.9682	0.595586	A0A0B4J2F0	A0A0B4J2F0	PIOS1_HUMAN	PIGBOS1
	12.3006	11.9118	12.142	11.6972	11.8438	11.8504	1.22168	0.8933	0.320969	A0A0C4DG89	A0A0C4DG89	A0A0C4DG89_HUMAN	DDX46
	13.8979	13.5276	13.7262	12.7712	13.6157	13.7651	0.436186	0.993172	0.333245	A0A0C4DGB9	A0A0C4DGB9	A0A0C4DGB9_HUMAN	PPA2
	18.532	18.8523	18.589	18.5705	18.5221	18.4951	0.564942	0.967941	0.128567	A0A0D5XQ77;A0A0U5Q247;Q29967	A0A0D5XQ77;A0A0U5Q247;A0A140T8Z1;A0A140T9S8;A0A140T9T0;A2AAZ0;Q29967;Q5SU54;Q5Y7D3;Q5Y7D6;A0A140T911;A0A140T981;A0A140T9H9;A0A140T9L5;A2AAY8	A0A0D5XQ77_HUMAN;A0A0U5Q247_HUMAN;Q29967_HUMAN	HLA-DQB1
	17.8727	17.8073	17.9274	17.6206	17.4455	17.5781	2.15181	0.762904	0.321035	A0A0G2JH50;Q5RIP0	A0A0G2JH50;A0A140T912;A0A140T9M0;A0A140T9W2;A0A1W2PRZ0;O78179;Q53YP1;Q5RIP0;A0A0G2JIF0;A0A0G2JKJ1;A0A140T930;A0A140T937;A0A140T9M5;A0A140T9Q4;A0A140T9S7;A0A140T9T1;A0A140T9U0;A0A140T9Z4;A0A140TA03;A0A140TA19;A2BF26	A0A0G2JH50_HUMAN;Q5RIP0_HUMAN	HLA-C
	14.5527	14.3099	14.0502	14.3426	15.2213	14.8443	0.784898	0.929893	-0.498437	A0A0G2JIA5;A0A140TA36;A0A140TA45	A0A0G2JIA5;A0A140TA36;A0A140TA45	A0A0G2JIA5_HUMAN;A0A140TA36_HUMAN;A0A140TA45_HUMAN	VARS2
	14.3762	14.7643	13.756	15.1514	14.5063	13.5639	0.069312	0.994863	-0.108371	A0A0G2JJL1;A0A140T9L0	A0A0G2JJL1;A0A140T9L0	A0A0G2JJL1_HUMAN;A0A140T9L0_HUMAN	WDR46
	17.1335	17.0525	17.2643	17.2204	16.0706	16.9311	0.5115	0.981147	0.409403	A0A0G2JPB1	A0A0G2JPB1	A0A0G2JPB1_HUMAN	HLA-C
	12.9051	13.4541	13.6434	13.1371	12.3645	12.8122	0.828601	0.917287	0.562939	A0A0G2JPD3;A0A140T8W8;A0A140T8Y4;A0A1W2PPF8;A0A1W2PR61;Q5SPM2	B0UXQ0;A0A0G2JPD3;A0A140T8Y4;A0A1W2PQS8;A0A1W2PR61;Q5RJ27;Q5SPM2;Q9GJ45;A0A140T8W8;A0A140T941;A0A140T975;A0A140T9Z6;A0A1W2PPF8;A0A1W2PS39	A0A0G2JPD3_HUMAN;A0A140T8W8_HUMAN;A0A140T8Y4_HUMAN;A0A1W2PPF8_HUMAN;A0A1W2PR61_HUMAN;Q5SPM2_HUMAN	HLA-A
	19.2692	19.1767	19.3108	18.9369	17.5838	19.3301	0.52711	0.966579	0.635314	A0A0G2JPT2;A0A1W2PP67;A0A1W2PQE2;A0A1W2PQZ3	A0A0G2JPT2;A0A1W2PP67;A0A1W2PQE2;A0A1W2PQZ3	A0A0G2JPT2_HUMAN;A0A1W2PP67_HUMAN;A0A1W2PQE2_HUMAN;A0A1W2PQZ3_HUMAN	HLA-B;HLA-C
	11.8461	11.9786	11.1741	10.9418	12.1134	12.8056	0.183013	0.973526	-0.287314	A0A0J9YXF2	A0A0J9YXF2	A0A0J9YXF2_HUMAN	PON2
	14.8795	13.5489	13.4028	12.5515	12.9478	13.4116	0.850923	0.826757	0.973461	A0A0S2Z377;E5RK69	A0A0S2Z377;E5RK69	A0A0S2Z377_HUMAN;E5RK69_HUMAN	ANXA6
	12.8735	12.4227	10.3976	13.2348	13.4026	13.0266	0.79474	0.834264	-1.32339	A0A0U1RQL9;A0A0U1RQN3;A0A0U1RQS5;A0A0U1RQV1;B3KNS4	A0A0U1RQL9;A0A0U1RQN3;A0A0U1RQS5;A0A0U1RQV1;B3KNS4	A0A0U1RQL9_HUMAN;A0A0U1RQN3_HUMAN;A0A0U1RQS5_HUMAN;A0A0U1RQV1_HUMAN;B3KNS4_HUMAN	ERVK3-1
	11.7564	12.2368	12.3652	11.8093	11.5369	11.542	1.11901	0.79778	0.49007	A0A0U1RR58	A0A0U1RR58	A0A0U1RR58_HUMAN	SEC24C
	10.8914	12.1895	11.5508	12.7765	12.4257	12.2484	1.08916	0.793095	-0.939595	A0A0U1RRL7	A0A0U1RRL7	MMPOS_HUMAN	MMP24OS
	14.2026	14.8281	14.5686	14.0172	14.3562	14.4075	0.551804	0.983815	0.272798	A0A140T8Z1;A0A140T9S8;A0A140T9T0;Q5Y7D3	A0A140T8Z1;A0A140T9S8;A0A140T9T0;Q5Y7D3;B4DJG1	A0A140T8Z1_HUMAN;A0A140T9S8_HUMAN;A0A140T9T0_HUMAN;Q5Y7D3_HUMAN	HLA-DQB1
	11.0558	10.8816	11.1759	10.6599	10.9859	11.1024	0.315924	0.973699	0.121682	A0A140T8Z3;A0A140T8Z7;A0A140T9P7	A0A140T8Z3;A0A140T8Z7;A0A140T9P7	A0A140T8Z3_HUMAN;A0A140T8Z7_HUMAN;A0A140T9P7_HUMAN	HLA-DPB1
	19.0162	19.1043	19.0581	19.0117	18.8912	18.9107	1.26305	0.990318	0.121641	A0A140T913;A0A140T9I0;A0A140T9X5;Q53Z42	A0A140T913;A0A140T9I0;A0A140T9X5;A0A1W2PRT9;Q53Z42;A0A140T933;A0A140T955;A0A1W2PPQ2	A0A140T913_HUMAN;A0A140T9I0_HUMAN;A0A140T9X5_HUMAN;Q53Z42_HUMAN	HLA-A
	16.1727	16.7778	16.5103	15.9433	16.3088	16.3721	0.562035	0.984519	0.278867	A0A140T915;A0A140T9T6;A0A140T9Y2;A0A182DWE9	A0A140T9T6;A0A182DWE9;A0A140T915;A0A140T9Y2	A0A140T915_HUMAN;A0A140T9T6_HUMAN;A0A140T9Y2_HUMAN;A0A182DWE9_HUMAN	HLA-DPB1
	19.4451	19.3303	19.5142	19.3852	18.9192	19.0253	0.994668	0.932947	0.319963	A0A140T997;A0A140T9Y5;A0A140TA11;A0A140TA14;D5H3J5;Q2L6G2	Q2L6G2;A0A0G2JPD3;A0A140T8Y4;A0A140T9M0;A0A140T9W2;A0A1W2PNZ7;A0A1W2PR61;D5H3J5;D9J307;Q53YP1;Q5SPM2;S6AU73;A0A140T8W8;A0A140T953;A0A140T997;A0A140T9T1;A0A140T9U0;A0A140T9Y5;A0A140TA02;A0A140TA11;A0A140TA13;A0A140TA14;A0A1W2PNR7;A0A1W2PPF8	A0A140T997_HUMAN;A0A140T9Y5_HUMAN;A0A140TA11_HUMAN;A0A140TA14_HUMAN;D5H3J5_HUMAN;Q2L6G2_HUMAN	HLA-B
	16.5176	16.5651	16.5315	16.6343	16.3985	16.4521	0.232391	0.985706	0.0430724	A0A140T9D4;A0A140TA21;Q5SS57	Q5SS57;A0A140T9D4;A0A140TA21	A0A140T9D4_HUMAN;A0A140TA21_HUMAN;Q5SS57_HUMAN	HLA-B
	12.8118	12.9424	12.9735	12.9732	13.0525	13.0848	1.00469	0.987206	-0.127611	A0A1B0GUL3	A0A1B0GUL3	A0A1B0GUL3_HUMAN	GSE1
	13.7148	13.3324	13.2859	13.5994	13.3682	13.2149	0.102665	0.992947	0.0502214	A0A1B0GUN3	A0A1B0GUN3	A0A1B0GUN3_HUMAN	FBRSL1
	11.3069	10.9977	11.2899	11.3966	11.8141	11.4627	1.03052	0.912375	-0.35966	A0A1B0GVL4	A0A1B0GVL4	A0A1B0GVL4_HUMAN	FAM193A
	14.393	14.4709	14.3408	14.4752	14.5003	14.8117	0.780955	0.981469	-0.194163	A0A1B0GW05	A0A1B0GW05	A0A1B0GW05_HUMAN	DPY19L1
	14.9883	15.3379	14.8494	15.7136	15.2054	15.2591	0.702292	0.972378	-0.334172	A0A1W2PPI5	A0A1W2PPI5	A0A1W2PPI5_HUMAN	INTS6L
	13.7518	13.906	13.8901	14.1664	13.4522	13.7788	0.0837332	0.994484	0.0501823	A0A1W2PQ55	A0A1W2PQ55	A0A1W2PQ55_HUMAN	HADH
	13.3266	13.5774	13.2289	13.4923	13.2963	13.554	0.208708	0.986882	-0.0698903	A0A1W2PQ72	A0A1W2PQ72	MSD7_HUMAN	MSANTD7
	14.257	14.8628	14.4259	14.4836	14.2577	14.9394	0.0577296	0.996935	-0.0450274	A0A1W2PR34	A0A1W2PR34	A0A1W2PR34_HUMAN	PIGT
	13.151	13.6826	13.0597	13.0247	13.2257	13.3872	0.143338	0.985514	0.0852826	A0A2R8Y4D3;A0A2R8YFR0;A0A8V8TNQ0;C9JTB0	A0A2R8YFR0;A0A2R8Y4D3;A0A8V8TNQ0;C9JTB0	A0A2R8Y4D3_HUMAN;A0A2R8YFR0_HUMAN;A0A8V8TNQ0_HUMAN;C9JTB0_HUMAN	IKZF1
	12.3813	12.0418	11.7745	12.3488	11.9234	12.1865	0.1511	0.986575	-0.0870603	A0A2R8Y623	A0A2R8Y623	A0A2R8Y623_HUMAN	RPS7
	12.5542	11.6937	12.2223	10.9106	12.207	12.0331	0.388361	0.989694	0.439859	A0A2R8Y635	A0A2R8Y635	A0A2R8Y635_HUMAN	ATP13A3
	11.9737	12.1125	11.708	12.0096	12.232	12.1276	0.640963	0.990425	-0.191663	A0A2R8Y6F8;A0A2U3TZN6	A0A2R8Y6F8;A0A2U3TZN6	A0A2R8Y6F8_HUMAN;A0A2U3TZN6_HUMAN	CASK
	11.1471	11.5064	11.3669	11.587	10.2091	11.5323	0.191051	0.973516	0.230663	A0A2R8Y7Q1;E9PE19;J3QQK4;J3QQQ8	A0A2R8Y7Q1;E9PE19;J3QQK4;J3QQQ8	A0A2R8Y7Q1_HUMAN;E9PE19_HUMAN;J3QQK4_HUMAN;J3QQQ8_HUMAN	BPTF
	16.4006	15.9015	16.0414	16.4871	16.26	16.2665	0.601351	0.99258	-0.223398	A0A2R8YFE2	A0A2R8YFE2	A0A2R8YFE2_HUMAN	ACTB
	11.3042	11.5111	11.8846	11.1604	11.4591	11.1737	0.704149	0.965451	0.302163	A0A3B3ISF0;A0A3B3IT29	A0A3B3ISF0;A0A3B3IT29	A0A3B3ISF0_HUMAN;A0A3B3IT29_HUMAN	LARP1B
	12.841	13.4477	13.366	12.4003	13.1946	13.1164	0.424384	0.984331	0.314426	A0A3B3ISV4	A0A3B3ISV4	A0A3B3ISV4_HUMAN	VKORC1L1
	15.4908	15.6064	15.5724	15.9754	15.5764	15.694	0.711899	0.983806	-0.192045	A0A3B3ITJ4;A0A9L9PXI4	A0A3B3ITJ4;A0A9L9PXI4	A0A3B3ITJ4_HUMAN;A0A9L9PXI4_HUMAN	HNRNPL
	12.3783	12.2985	12.0528	12.5974	11.9221	12.0368	0.0891252	0.994354	0.057758	A0A494BZV2;H0Y2S9	A0A494BZV2;H0Y2S9	A0A494BZV2_HUMAN;H0Y2S9_HUMAN	MPRIP
	13.6269	11.8591	13.6704	13.6562	14.1983	14.1347	0.692874	0.921373	-0.944282	A0A494BZY7;M0QZ67	A0A494BZY7;H3BQF6;M0QZ67	A0A494BZY7_HUMAN;M0QZ67_HUMAN	EEF1AKMT2
	14.3077	13.3532	14.0494	13.2935	14.2562	13.87	0.0860562	0.991476	0.0968901	A0A494C0R8;I3L2B0	A0A494C0R8;I3L2B0	A0A494C0R8_HUMAN;I3L2B0_HUMAN	CLUH
	12.2374	14.6779	11.1124	14.2864	14.0704	13.9764	0.609357	0.924564	-1.43517	A0A494C0S0	A0A494C0S0	A0A494C0S0_HUMAN	SNX25
	13.258	13.701	13.8857	13.5761	13.8321	13.8917	0.292726	0.975858	-0.151762	A0A494C0Y9;A0A8V8TNY3	A0A494C0Y9;A0A8V8TNY3	A0A494C0Y9_HUMAN;A0A8V8TNY3_HUMAN	FAM120A
	13.86	13.7766	14.2274	13.8397	13.9741	14.2774	0.14873	0.985368	-0.0757043	A0A494C109	A0A494C109	A0A494C109_HUMAN	CAMK1G
	11.6044	10.8975	11.5317	11.6068	11.3134	10.8135	0.112318	0.985341	0.0999482	A0A499FI31	A0A499FI31	A0A499FI31_HUMAN	SART3
	13.4804	13.1328	12.917	13.3301	13.0317	12.5051	0.30913	0.968265	0.221073	A0A499FI48;C9JMN9	A0A499FI48;C9JMN9	A0A499FI48_HUMAN;C9JMN9_HUMAN	PDIA4
	14.0321	13.9412	14.0272	13.3586	13.7993	13.7585	1.1826	0.863629	0.361345	A0A499FIZ0;A0A7I2V3I7;A0A7I2YQQ9	A0A499FIZ0;A0A7I2YQQ9;A0A7I2V3I7	A0A499FIZ0_HUMAN;A0A7I2V3I7_HUMAN;A0A7I2YQQ9_HUMAN	WDR26
	17.0281	17.3293	16.433	17.3807	17.3308	17.4559	0.797697	0.927172	-0.458954	A0A5F9YFS9	A0A5F9YFS9	A0A5F9YFS9_HUMAN	SPCS1
	11.8538	12.3341	12.0244	12.3407	12.0909	12.1719	0.339816	0.973284	-0.130402	A0A5F9ZHN7	A0A5F9ZHN7	A0A5F9ZHN7_HUMAN	SACM1L
	14.9923	16.5283	15.9586	16.782	16.0609	15.9809	0.362784	0.976416	-0.448251	A0A5F9ZI63	A0A5F9ZI63	A0A5F9ZI63_HUMAN	EED
	13.416	12.938	12.6691	13.0358	12.9785	12.7366	0.141992	0.986913	0.0907485	A0A6Q8PFM9;A0A6Q8PFQ9;A0A6Q8PGL8;A0A6Q8PGP3;A0A6Q8PGR8	A0A6Q8PFM9;A0A6Q8PGL8;A0A6Q8PGR8;A0A6Q8PFQ9;A0A6Q8PGP3	A0A6Q8PFM9_HUMAN;A0A6Q8PFQ9_HUMAN;A0A6Q8PGL8_HUMAN;A0A6Q8PGP3_HUMAN;A0A6Q8PGR8_HUMAN	LCOR
	12.2721	12.0763	11.9301	11.6026	11.8912	11.9592	0.868	0.961208	0.275182	A0A7I2UQ36;A0A7I2YMD7;A0A994J430;A0A994J4K6;A0A994J702;A0A994J707	A0A7I2UQ36;A0A7I2YMD7;A0A994J430;A0A994J4K6;A0A994J702;A0A994J707	A0A7I2UQ36_HUMAN;A0A7I2YMD7_HUMAN;A0A994J430_HUMAN;A0A994J4K6_HUMAN;A0A994J702_HUMAN;A0A994J707_HUMAN	GPX1
	12.8416	12.9079	12.7149	13.0821	12.7555	13.0304	0.507221	0.968583	-0.134506	A0A7I2V360;A0A7I2YQV6	A0A7I2V360;A0A7I2YQV6	A0A7I2V360_HUMAN;A0A7I2YQV6_HUMAN	HNRNPA1
	16.4623	15.8977	14.7353	15.3983	16.1313	15.8457	0.0586079	0.997067	-0.0933558	A0A7I2V3R0	A0A7I2V3R0	A0A7I2V3R0_HUMAN	MACROH2A2
	10.7645	10.4248	10.4543	11.1441	10.3572	10.4415	0.135117	0.98602	-0.0996825	A0A7I2V3W0	A0A7I2V3W0	A0A7I2V3W0_HUMAN	HNRNPA1
	11.7714	12.0451	11.3007	12.3096	12.0615	12.0205	0.837238	0.92549	-0.424798	A0A7I2V490;A0A7I2V5F1	A0A7I2V490;A0A7I2V5F1	A0A7I2V490_HUMAN;A0A7I2V5F1_HUMAN	DNMT1
	11.4333	11.6295	11.3954	11.7765	11.1864	11.6163	0.0743092	0.994343	-0.0403239	A0A7I2V586	A0A7I2V586	A0A7I2V586_HUMAN	ACO2
	11.1271	10.0858	10.6861	10.6797	9.10019	10.0001	0.57359	0.969325	0.706318	A0A7I2YQW0	A0A7I2YQW0	A0A7I2YQW0_HUMAN	HNRNPA1
	13.6479	13.3335	13.4486	13.7482	13.4509	13.3765	0.121422	0.99065	-0.0485805	A0A7N4I394	A0A7N4I394;H7BXZ7	A0A7N4I394_HUMAN	PRPF40A
	10.9198	10.8304	11.1117	11.1	10.3608	10.3936	0.587933	0.969993	0.335789	A0A7P0T9F7;A0A7P0TBF8	A0A7P0T9F7;A0A7P0TBF8	A0A7P0T9F7_HUMAN;A0A7P0TBF8_HUMAN	SLC3A2
	13.4641	14.1067	13.5595	13.5723	13.6093	13.9325	0.00765493	0.999702	0.00537237	A0A7P0T9K5;I3L2J0	A0A7P0T9K5;I3L2J0	A0A7P0T9K5_HUMAN;I3L2J0_HUMAN	CIC
	11.9724	11.3906	10.8551	11.0882	11.7143	11.7891	0.115457	0.986361	-0.124486	A0A7P0T9U6	A0A7P0T9U6	A0A7P0T9U6_HUMAN	P4HB
	13.3943	13.3964	13.4148	13.6679	13.4053	13.0283	0.0650196	0.996443	0.034681	A0A7P0TA35;A0A7P0Z4S2	A0A7P0TA35;A0A7P0Z4S2	A0A7P0TA35_HUMAN;A0A7P0Z4S2_HUMAN	P4HB
	12.1177	11.9222	12.1985	11.8201	11.9176	11.8907	1.09841	0.970041	0.20333	A0A7P0TB55	A0A7P0TB55	A0A7P0TB55_HUMAN	ACADM
	13.5517	13.0603	13.2237	13.4355	13.8304	13.6906	0.944443	0.923409	-0.37357	A0A804F6T5;A0A804F729;A0A8V8TNX9	A0A804F6T5;A0A804F729;A0A8V8TNX9	A0A804F6T5_HUMAN;A0A804F729_HUMAN;A0A8V8TNX9_HUMAN	PKM
	13.2725	12.9479	13.1912	13.1542	12.8351	12.6839	0.657466	0.981386	0.246117	A0A804HHY9;A0A804HJA1;A0A804HKK7;A0A804HKX6	A0A804HHY9;A0A804HJA1;A0A804HKK7;A0A804HKX6	A0A804HHY9_HUMAN;A0A804HJA1_HUMAN;A0A804HKK7_HUMAN;A0A804HKX6_HUMAN	LRPPRC
	12.9357	13.025	13.4001	11.09	13.0693	13.1224	0.43402	0.980125	0.693051	A0A804HI49	A0A804HI49	A0A804HI49_HUMAN	UTY
	13.2105	12.3628	13.0451	13.0982	12.9664	12.823	0.120667	0.985875	-0.0897497	A0A804HIR9;A0A804HKQ1	A0A804HIR9;A0A804HKQ1	A0A804HIR9_HUMAN;A0A804HKQ1_HUMAN	MYCBP2
	14.817	15.0792	14.4292	14.7744	14.6938	14.8565	0.000380681	0.999664	0.000227292	A0A804HIT1;A0A804HIX1;A0A804HJY2	A0A804HIT1;A0A804HIX1;A0A804HJY2	A0A804HIT1_HUMAN;A0A804HIX1_HUMAN;A0A804HJY2_HUMAN	ATXN7L2
	11.535	12.1829	10.5478	11.877	11.5462	11.5233	0.176064	0.979696	-0.226911	A0A8C8P5L8;A0A994J6L2;H3BU53	A0A8C8P5L8;A0A994J6L2;H3BU53	A0A8C8P5L8_HUMAN;A0A994J6L2_HUMAN;H3BU53_HUMAN	MGA
	13.7415	14.1914	14.0282	14.4567	14.1391	14.5686	1.02386	0.898365	-0.401151	A0A8I5KX72	A0A8I5KX72	A0A8I5KX72_HUMAN	NKRF
	12.9478	12.8799	12.9293	13.34	13.1533	12.7818	0.449596	0.965393	-0.172688	A0A8Q3WLN4;A0A8Q3WLX8	A0A8Q3WLN4;A0A8Q3WLX8	A0A8Q3WLN4_HUMAN;A0A8Q3WLX8_HUMAN	LIMS1
	15.198	15.5202	14.9519	15.5084	15.0192	15.2136	0.0369422	0.997302	-0.0237064	A0A8Q3WMA7	A0A8Q3WMA7	A0A8Q3WMA7_HUMAN	SFPQ
	10.4048	12.1171	12.7894	11.9532	12.3447	12.1479	0.20297	0.969341	-0.37815	A0A8V8TKR9;E9PNV3;E9PQ82;V9GZ54	A0A8V8TKR9;E9PNV3;E9PQ82;V9GZ54	A0A8V8TKR9_HUMAN;E9PNV3_HUMAN;E9PQ82_HUMAN;V9GZ54_HUMAN	MSN;RDX
	11.3094	13.5238	13.5065	14.0548	13.5515	13.9068	0.635654	0.92562	-1.05781	A0A8V8TLX0;J9JIF5	A0A8V8TLX0;J9JIF5	A0A8V8TLX0_HUMAN;J9JIF5_HUMAN	CXXC4
	11.8873	11.595	12.0724	11.7009	12.2824	12.1375	0.351028	0.9661	-0.188691	A0A8V8TMQ1;A0A8V8TNP6	A0A8V8TMQ1;A0A8V8TNP6	A0A8V8TMQ1_HUMAN;A0A8V8TNP6_HUMAN	FXR1
	13.4367	13.6574	13.9109	11.8367	13.9809	13.6208	0.315629	0.966072	0.52224	A0A8V8TNU2	A0A8V8TNU2	A0A8V8TNU2_HUMAN	WDR1
	12.5942	11.7742	12.7855	12.8541	12.5686	12.8303	0.494115	0.985521	-0.36636	A0A8V8TNZ5	A0A8V8TNZ5	A0A8V8TNZ5_HUMAN	ARF1
	16.0041	15.8079	15.6842	16.1929	16.1143	16.111	1.47086	0.822495	-0.307352	A0A994J3S8	A0A994J3S8	A0A994J3S8_HUMAN	GLS
	14.9242	14.1241	14.759	10.0969	15.0149	14.7706	0.333225	0.988296	1.30827	A0A994J3U5	A0A994J3U5	A0A994J3U5_HUMAN	FNBP1
	12.6859	12.6261	12.6413	12.2119	12.4189	12.4439	1.74452	0.783388	0.292888	A0A994J483	A0A994J483	A0A994J483_HUMAN	HUWE1
	14.7308	15.0266	11.2758	15.5692	15.0757	14.1718	0.423137	0.98336	-1.26114	A0A994J4J7	A0A994J4J7	A0A994J4J7_HUMAN	MACROH2A1
	11.3057	11.3365	9.57548	12.0013	12.0213	11.3383	0.773987	0.888403	-1.04776	A0A994J4R3	A0A994J4R3	A0A994J4R3_HUMAN	H1-10
	12.2536	11.7864	12.7754	11.9484	12.8335	12.3255	0.0902706	0.991376	-0.0973333	A0A994J4R6;A0A994J6S4	A0A994J4R6;A0A994J6S4	A0A994J4R6_HUMAN;A0A994J6S4_HUMAN	USP9X
	12.9718	12.8528	12.9823	13.1619	13.2569	12.5366	0.0757197	0.993908	-0.0494734	A0A994J5K0;Q5T6P1	A0A994J5K0;Q5T6P1	A0A994J5K0_HUMAN;Q5T6P1_HUMAN	SLAIN1
	12.9067	12.6048	12.8099	10.1156	12.578	12.8102	0.46919	0.96355	0.939188	A0A994J7H1;A0A994J7V4	A0A0S2Z4Z6;A0A994J7H1;A0A994J7V4;A9Z1X7;M0R088	A0A994J7H1_HUMAN;A0A994J7V4_HUMAN	SRRM1
	11.8661	12.2409	11.922	12.1709	12.1705	11.9599	0.266199	0.978995	-0.090778	A0A994J7I5	A0A994J7I5	A0A994J7I5_HUMAN	KHDRBS3
	12.949	13.1225	13.5736	13.2544	13.4523	13.4697	0.37382	0.966239	-0.177077	A0A994J7P9	A0A994J7P9	A0A994J7P9_HUMAN	FXR2
	12.9826	13.1649	13.5523	11.6966	13.11	12.5734	0.803625	0.899483	0.773281	A0A9L9PXM3	A0A9L9PXM3	A0A9L9PXM3_HUMAN	PRIM1
	16.2776	16.1758	15.9638	16.3506	16.0171	16.2283	0.167372	0.985607	-0.0595872	A0AA34QVH8	A0AA34QVH8	A0AA34QVH8_HUMAN	KAT7
	12.1288	13.0191	12.0669	13.3067	12.9647	12.6216	0.697257	0.925643	-0.559436	A0AA34QW01	A0AA34QW01	A0AA34QW01_HUMAN	BRD7
	16.8282	16.739	16.5934	16.6729	16.5354	16.6096	0.652858	0.96734	0.114225	A0AV96	A0AV96;B7Z8Z7;D6R9D6;A0AV96-2;D6R9M7;D6RA49;D6RBP6;D6RBS9;D6REZ6;D6RFL5	RBM47_HUMAN	RBM47
	12.0853	12.0774	12.2134	12.1856	11.9923	12.2694	0.0906798	0.996613	-0.0237176	A0AVF1	A0AVF1;A0AVF1-2;Q96CU4;B7Z2T3;B7Z6R6;F8WEZ4	IFT56_HUMAN	IFT56
	14.7093	15.3869	15.0706	15.3399	15.0339	15.1526	0.216803	0.98024	-0.119851	A0AVI4	A0AVI4;A0AVI4-2	TM129_HUMAN	TMEM129
	12.7038	12.765	12.8546	13.0536	13.4482	12.9319	1.0748	0.902834	-0.370107	A0AVK6	A0AVK6	E2F8_HUMAN	E2F8
	16.2856	16.1068	16.3502	16.1857	16.6046	16.2891	0.315607	0.966634	-0.112249	A0AVT1	A0AVT1;A0AVT1-2	UBA6_HUMAN	UBA6
	17.289	17.4569	17.2714	17.3711	17.2142	17.4405	0.0104719	1	-0.00283686	A0FGR8-6	A0FGR8;A0A499FIX8;H7BXI1;A0FGR8-2;A0FGR8-4;A0FGR8-6	ESYT2_HUMAN	ESYT2
	15.2997	15.6017	15.6268	15.4963	15.1668	15.5802	0.226238	0.982091	0.0949844	A0JLT2;A0JLT2-2	A0JLT2;A0JLT2-2;J3KR33	MED19_HUMAN	MED19
	12.5406	12.5117	13.0137	12.7311	12.8478	12.9605	0.376883	0.966925	-0.157816	A0JNW5	A0JNW5;A0JNW5-2	BLT3B_HUMAN	BLTP3B
	15.8828	16.2827	16.2119	16.7106	15.8726	16.1377	0.155062	0.986999	-0.114519	A0PJW6	A0PJW6	TM223_HUMAN	TMEM223
	13.0805	13.216	12.9599	12.9914	12.8749	13.2643	0.110694	0.994116	0.0419175	A0PK00	A0PK00;H0YG77	T120B_HUMAN	TMEM120B
	13.869	13.9129	14.1555	14.1734	14.0231	13.9253	0.207181	0.987245	-0.0614096	A1A4S6	A1A4S6;H0Y8W5	RHG10_HUMAN	ARHGAP10
	12.8343	13.1938	13.379	12.9708	12.9509	13.0487	0.375161	0.968412	0.145542	A1A5B4	A1A5B4;A1A5B4-3	ANO9_HUMAN	ANO9
	14.192	14.5667	14.4089	14.5115	14.1325	14.3043	0.180394	0.987471	0.0731548	A1A5C7	A1A5C7;A1A5C7-2;A1A5C7-3;C9IZW5;C9J4Z0;H7C4T9	S22AN_HUMAN	SLC22A23
	18.3043	18.5377	18.2109	18.564	18.184	18.5416	0.192986	0.987024	-0.0789331	A1L0T0	A1L0T0;E9PJS0;E9PL44	HACL2_HUMAN	ILVBL
	15.7269	15.6228	15.8774	15.7327	15.6885	15.8192	0.0176351	1	-0.00441996	A1L188	A1L188	NDUF8_HUMAN	NDUFAF8
	14.0311	13.8285	13.9683	14.0159	14.3725	14.4004	1.09536	0.91511	-0.320283	A2A288	A2A288	ZC12D_HUMAN	ZC3H12D
	13.3561	13.5612	13.4198	13.6191	13.6336	13.5741	1.21363	0.965991	-0.163251	A2AJT9	A2AJT9;A2AJT9-2;A2AJT9-3	BCLA3_HUMAN	BCLAF3
	20.1694	20.8558	20.8263	20.011	20.2393	20.4829	0.641682	0.967447	0.37278	A2BFX2	A2BFX2;A0A5S8K7D1	A2BFX2_HUMAN	HLA-DRB1
	17.7442	17.687	17.6444	17.7099	17.4234	17.6186	0.532243	0.968919	0.107896	A2RRP1	A2RRP1;A0A8V8TPS6;A0A8V8TQX6;H7BZU5	NBAS_HUMAN	NBAS
	11.3454	12.5093	11.8251	12.1496	9.49288	10.3278	0.655186	0.921813	1.23649	A2RTX5	A2RTX5;A2RTX5-2;B7ZLP8	SYTC2_HUMAN	TARS3
	13.5502	13.6305	13.8153	13.8535	13.8119	14.0353	1.05895	0.946202	-0.234916	A2RU67	A2RU67;Q69YM1	F234B_HUMAN	FAM234B
	12.3833	12.0083	12.2639	12.3625	12.6836	12.4579	0.90421	0.94566	-0.282829	A2RUC4	A2RUC4	TYW5_HUMAN	TYW5
	15.7256	15.6806	15.696	15.6652	15.7417	15.7507	0.24168	0.996691	-0.0184841	A2RUS2;A2RUS2-2	A2RUS2;A2RUS2-2;B3KRG7;E9PF32;H0YAY3	DEND3_HUMAN	DENND3
	12.9609	11.0384	10.9196	12.1553	12.4575	12.4195	0.454308	0.983128	-0.704462	A2VDF0;A2VDF0-2	A2VDF0;X6RK00;A2VDF0-2	FUCM_HUMAN	FUOM
	14.757	15.036	14.5123	14.9974	14.8741	14.8611	0.380253	0.968659	-0.14246	A2VDJ0;A2VDJ0-5	A2VDJ0;A2VDJ0-2;A2VDJ0-3;A2VDJ0-5;A2VDJ0-6;H0Y2M0	T131L_HUMAN	TMEM131L
	18.6664	18.6223	18.5452	18.6287	18.5501	18.5905	0.196494	0.993729	0.0215041	A3KMH1	A3KMH1;A3KMH1-2;A3KMH1-3	VWA8_HUMAN	VWA8
	14.5183	14.7193	14.7719	14.5356	15.3121	15.005	0.516908	0.991556	-0.281077	A3KN83;A3KN83-2	A3KN83;A3KN83-2;A3KN83-3	SBNO1_HUMAN	SBNO1
	18.1831	18.1819	18.0645	18.2696	18.0905	18.0051	0.0872144	0.997993	0.0214405	A4D1E9	A4D1E9;A4D1E9-2	GTPBA_HUMAN	GTPBP10
	16.4907	16.5609	16.5032	16.5007	16.4514	16.6641	0.109348	0.996834	-0.0205053	A4D1P6	A4D1P6;A0A804HHS8;A0A804HKV2;C9J1X0;A4D1P6-2	WDR91_HUMAN	WDR91
	15.9549	15.9971	16.0586	16.2884	16.1798	16.24	2.22897	0.803905	-0.232529	A4D1U4	A4D1U4;C9J7X6	DEN11_HUMAN	DENND11
	14.5731	14.2557	14.4522	10.6056	14.1942	14.1776	0.527399	0.964966	1.43455	A5D8V6	A5D8V6;F5H4Q5	VP37C_HUMAN	VPS37C
	14.8668	15.2	14.2073	15.2001	15.8503	15.4289	0.989466	0.79184	-0.735111	A5PLL7;A5PLL7-2	A5PLL7;A5PLL7-2;I3L0A0;Q13404-1;Q5TGE2	PDES1_HUMAN	PEDS1
	14.7886	14.4926	14.958	14.7763	14.7577	14.8686	0.144059	0.988587	-0.0544294	A5PLN9;A5PLN9-2;A5PLN9-4;A5PLN9-5	A5PLN9;A5PLN9-2;A5PLN9-4;A5PLN9-5	TPC13_HUMAN	TRAPPC13
	16.0124	15.6688	16.006	15.9294	16.1634	15.9865	0.416449	0.966795	-0.130673	A5YKK6	A5YKK6;A5YKK6-2;A5YKK6-3;H3BMZ2	CNOT1_HUMAN	CNOT1
	12.784	12.9403	13.048	13.0358	12.8531	12.9633	0.102636	0.994604	-0.0266069	A6H8Y1;A6H8Y1-2;A6H8Y1-6;A6H8Y1-7	A6H8Y1;A6H8Y1-2;A6H8Y1-3;A6H8Y1-4;A6H8Y1-5;A6H8Y1-6;A6H8Y1-7;A0A0G2JNU3	BDP1_HUMAN	BDP1
	14.9005	14.7127	14.9763	14.7011	14.9049	14.7551	0.31358	0.979553	0.0761557	A6NC98	A6NC98;A6NC98-2;A6NC98-4	CC88B_HUMAN	CCDC88B
	14.3446	11.6691	13.9228	14.8794	14.7678	14.9246	0.863905	0.801553	-1.54506	A6NCE7;Q9GZQ8	Q9GZQ8;A6NCE7;H3BTL1	MLP3B_HUMAN;MP3B2_HUMAN	MAP1LC3B;MAP1LC3B2
	13.8297	13.2927	13.5429	13.6181	13.7187	13.2336	0.0507503	0.997424	0.0316509	A6NCL7	A6NCL7	AN33B_HUMAN	ANKRD33B
	14.7422	14.4458	14.5825	14.6398	15.2045	14.8087	0.715113	0.964369	-0.294164	A6NDG6	A6NDG6	PGP_HUMAN	PGP
	13.0663	13.5148	13.3346	12.8987	13.1531	13.203	0.615283	0.987418	0.220322	A6NDU8	A6NDU8	RIMC1_HUMAN	RIMOC1
	12.9987	13.044	13.2411	13.1438	13.4024	13.099	0.427797	0.966135	-0.120441	A6NED2	A6NED2;G3V2I3	RCCD1_HUMAN	RCCD1
	14.584	15.3229	14.7566	14.6879	14.9351	15.0783	0.0166926	1	-0.0126057	A6NFI3	A6NFI3	ZN316_HUMAN	ZNF316
	16.0567	16.3245	16.8097	16.3918	16.4604	16.6615	0.173562	0.9839	-0.107584	A6NFQ2	A6NFQ2;A6NFQ2-2;A6NFQ2-3;A0A1B0GVM2	TCAF2_HUMAN	TCAF2
	11.7303	14.3363	13.7667	14.1493	13.8883	14.1193	0.414232	0.985596	-0.774519	A6NFY4	A6NFY4	NEMP2_HUMAN	NEMP2
	11.2653	10.2987	12.3903	11.3435	12.4867	10.6577	0.0777046	0.991069	-0.177872	A6NFY7	A6NFY7	SDHF1_HUMAN	SDHAF1
	13.2997	13.2562	12.7692	13.6276	13.1999	13.4603	0.693592	0.967037	-0.320875	A6NHL2;A6NHL2-2	A6NHL2;A6NHL2-2	TBAL3_HUMAN	TUBAL3
	13.2461	13.5629	13.2399	13.2247	13.3595	13.5292	0.0534791	0.997716	-0.0214764	A6NHQ4	A6NHQ4	EPOP_HUMAN	EPOP
	19.0305	19.483	19.0091	19.1388	19.0577	19.4494	0.073878	0.994925	-0.0411021	A6NHR9	A6NHR9;A6NHR9-2;A0A8I5KRS9;J3KTL8;J3QSH1	SMHD1_HUMAN	SMCHD1
	12.1156	11.5448	11.9172	12.2695	11.3967	11.955	0.0157952	1	-0.0145397	A6NI79	A6NI79;H0YBY5	CCD69_HUMAN	CCDC69
	13.7701	13.8199	14.0865	13.896	14.2034	14.0088	0.468004	0.969588	-0.143875	A6NIH7	A6NIH7	U119B_HUMAN	UNC119B
	15.4311	15.399	15.2325	15.2053	15.3053	15.2121	0.748916	0.963989	0.113327	A6NJ78	A6NJ78	MET15_HUMAN	METTL15
	14.6767	14.8167	14.769	14.8535	14.6202	14.6372	0.231255	0.986314	0.0504764	A6NK58	A6NK58	LIPT2_HUMAN	LIPT2
	13.5948	14.0634	14.579	14.0578	14.0306	14.1296	0.0073412	0.999661	0.00638707	A6NKF1	A6NKF1;A0A6I8PRW4;A6NKF1-2;F8WC89;H9KVA8	SAC31_HUMAN	SAC3D1
	13.8091	14.2956	14.5388	14.4879	14.3153	14.1722	0.180549	0.985699	-0.110623	A6NNL5	A6NNL5;H0YN13	CO061_HUMAN	C15orf61
	13.321	13.5057	13.4623	13.2273	13.5517	13.4493	0.0634933	0.99774	0.0202319	A7E2V4;A7E2V4-3;A7E2V4-4;A7E2V4-5	A7E2V4;A7E2V4-2;A7E2V4-3;A7E2V4-4;A7E2V4-5;H7BZ52;S4R393;S4R3H3;S4R410	ZSWM8_HUMAN	ZSWIM8
	17.2874	17.4925	16.9939	17.8907	17.4144	17.3658	0.60565	0.977974	-0.299065	A8CG34	A8CG34	P121C_HUMAN	POM121C
	13.4997	13.8564	13.6046	13.7097	14.273	14.0305	0.837061	0.932326	-0.350836	A8MPP1;Q96FC9-2;Q96FC9-3;Q96FC9-4	Q96FC9;A8MPP1;Q92771;B4DMS8;C9K0E8;F5GXJ8;Q96FC9-2;Q96FC9-3;Q96FC9-4;F5H235;F6WZM0	D11L8_HUMAN;DDX11_HUMAN	DDX11;DDX11L8
	12.1632	12.1558	13.1443	12.2955	12.2768	12.2015	0.280746	0.967861	0.229856	A8MPS7	A8MPS7;A8MPS7-3;A8MPS7-2	YDJC_HUMAN	YDJC
	13.3929	13.3498	13.0157	13.455	13.074	12.9179	0.200886	0.984057	0.103822	A8MQ03	A8MQ03	CRTP1_HUMAN	CYSRT1
	12.4808	12.3683	12.06	12.0692	12.1238	12.3612	0.312965	0.972282	0.118291	A8MSI8	A8MSI8;D6RAR2;D6RFL2;J3KTA2	LYRM9_HUMAN	LYRM9
	15.0119	14.8649	14.4973	14.5164	14.5943	14.6543	0.570843	0.988514	0.202988	A8MT69	A8MT69;J3QRS1;J3QR01	CENPX_HUMAN	CENPX
	15.7672	15.8093	15.7675	15.97	15.7511	15.6331	0.0111125	0.99949	-0.00335852	A8MTT3	A8MTT3	CEBOS_HUMAN	CEBPZOS
	12.8167	12.6592	12.083	12.9537	12.3817	12.4789	0.108102	0.991065	-0.0851498	A8MUP2	A8MUP2	CSKMT_HUMAN	CSKMT
	15.648	15.7182	15.2536	15.6408	15.3825	15.579	0.0116932	0.999643	0.00581837	A8MW92	A8MW92;A0A0A0MQS0;A8MUE8;A8MXR8;E9PM57;F8W9L8;A0A0D9SG14;A8MW92-2;A8MW92-4;E5RK91	P20L1_HUMAN	PHF20L1
	14.5838	14.7767	14.388	14.7122	14.7818	14.8133	0.735239	0.984544	-0.186259	A8MW92-2	A0A0A0MQS0;E9PM57;F8W9L8;A8MW92-2	P20L1_HUMAN	PHF20L1
	19.5045	18.8065	18.5486	18.8167	19.1147	19.3119	0.148927	0.987126	-0.127852	A8MWD9;P62308	P62308;A8MWD9;F5H013;Q49AN9	RUXGL_HUMAN;RUXG_HUMAN	SNRPG;SNRPGP15
	13.6116	13.3285	12.9193	11.6828	11.3862	11.7138	2.76585	0.0135	1.69222	A8MXP9	A8MXP9	A8MXP9_HUMAN	MATR3	+	VL51_PAR_CIGB552_VL51_PAR_Untreat
	18.7218	18.6975	18.5887	18.7698	18.6584	18.677	0.23849	0.992042	-0.032395	A8MXV4	A8MXV4	NUD19_HUMAN	NUDT19
	12.2439	12.0715	12.2857	12.5292	12.7236	12.5678	1.99719	0.71396	-0.406501	A9UHW6;A9UHW6-2;A9UHW6-3	A9UHW6;A9UHW6-2;A9UHW6-3;J3QLD1;J3QLJ5;J3QRZ6;A0A3B3IU65;J3KSB8;J3KSU6;J3QKW3	MI4GD_HUMAN	MIF4GD
	21.0734	21.1839	21.0397	20.9826	20.8912	20.9818	1.29913	0.965753	0.147139	B0I1T2	B0I1T2;O94832;A0A3B3IU30;B0I1T2-2;B0I1T2-3;B0I1T2-4;F8WEW9;J3KRL0;J3QRN6;K7EIG7	MYO1G_HUMAN	MYO1G
	13.1868	13.3127	12.9705	13.321	13.4037	13.3046	0.826668	0.97858	-0.186416	B3KW44;H7C2P8	B3KW44;H7C2P8	B3KW44_HUMAN;H7C2P8_HUMAN	METTL8
	12.1692	11.8056	11.699	11.9415	11.8181	12.0405	0.0965003	0.994708	-0.0421232	B4DQA8;E9PCW1	B4DQA8;E9PCW1	B4DQA8_HUMAN;E9PCW1_HUMAN	GOSR1
	14.4967	14.6119	13.6647	14.4705	13.7587	14.1757	0.123766	0.984807	0.122817	B4DY08	B4DY08	B4DY08_HUMAN	HNRNPC
	14.3212	14.0214	13.8063	14.2639	13.7871	13.9906	0.061014	0.997092	0.0357733	B7Z509;B8ZZC5	B7Z509;B8ZZC5	B7Z509_HUMAN;B8ZZC5_HUMAN	GLS
	13.523	13.3595	13.5764	13.5209	11.4328	13.1464	0.536817	0.970565	0.786237	B7Z9S8	B7Z9S8	B7Z9S8_HUMAN	ATP1B1
	15.6659	15.9796	15.5955	15.7594	15.7164	15.7761	0.00997468	0.999648	-0.00361538	B7ZAQ6;B7ZAQ6-2;B7ZAQ6-3;P0CG08	B7ZAQ6;P0CG08;B7ZAQ6-2;B7ZAQ6-3	GPHRA_HUMAN;GPHRB_HUMAN	GPR89A;GPR89B
	15.4094	14.9543	14.4553	15.2425	14.8704	14.6272	0.0268653	0.997671	0.0263106	B9A058	B9A058	B9A058_HUMAN	HIBCH
	20.6884	20.5148	20.5049	20.8152	20.4349	20.4166	0.0325246	0.998245	0.0137781	B9A064;P0CG04	A0M8Q6;P0CG04;P0DOY2;P0DOY3;P0CF74;B9A064;A0A0B4J231;A0A5H1ZRQ4;A0A5H1ZRQ7	IGLC1_HUMAN;IGLL5_HUMAN	IGLC1;IGLL5
	14.6499	14.5277	14.6621	14.3787	14.9599	14.6117	0.0742975	0.995136	-0.0368678	C4AMC7;Q6VEQ5	A8K0Z3;C4AMC7;Q6VEQ5;A8MWX3;Q9NQA3;A0A7I2YQU6	WASH2_HUMAN;WASH3_HUMAN	WASH2P;WASH3P
	13.9513	13.7372	13.8183	13.8416	13.8087	14.1357	0.313664	0.972196	-0.0930223	C9J0Q5;C9JE98;C9JQE8	C9J0Q5;C9JE98;C9JQE8	C9J0Q5_HUMAN;C9JE98_HUMAN;C9JQE8_HUMAN	NCOR2
	15.8217	15.7013	15.2089	14.6226	14.7215	15.0126	1.63622	0.568387	0.791729	C9J406	C9J406	C9J406_HUMAN	IMMT
	13.9346	14.1138	13.9307	13.8854	14.434	14.3042	0.537935	0.991627	-0.214784	C9J473	C9J473	C9J473_HUMAN	MPV17
	12.8048	13.1681	13.6246	12.836	13.7917	13.0914	0.0369473	0.996707	-0.0404746	C9J5J3;C9JZU6;E7EQ69	E7EQ69;C9J5J3;C9JZU6	C9J5J3_HUMAN;C9JZU6_HUMAN;E7EQ69_HUMAN	NAA50
	13.0524	12.6607	12.8371	12.995	12.5602	12.8787	0.0793322	0.997411	0.0387834	C9J7B1	C9J7B1	C9J7B1_HUMAN	NIPSNAP2
	11.4849	10.9216	11.6541	11.7904	11.4182	10.8188	0.0101413	1	0.011061	C9J7I0	C9J7I0	UMAD1_HUMAN	UMAD1
	13.2296	13.0859	13.5618	13.6796	13.6555	13.6997	1.27893	0.802129	-0.385866	C9J7L0	C9J7L0	C9J7L0_HUMAN	RBBP7
	11.1319	13.0657	13.4927	13.2183	13.4087	11.5853	0.0652485	0.994733	-0.173988	C9JAS4	C9JAS4	C9JAS4_HUMAN	BCS1L
	12.2109	12.5123	12.1803	12.5201	12.6748	12.7649	1.2915	0.836726	-0.352111	C9JDS9	C9JDS9	C9JDS9_HUMAN	TUBA4A
	12.6437	12.9348	10.1794	12.5179	12.5622	12.7254	0.319167	0.978303	-0.682519	C9JLR9	C9JLR9	ZFTA_HUMAN	ZFTA
	10.4901	14.3426	14.8295	13.9632	12.6035	13.7059	0.0486363	0.995352	-0.203486	C9JUM1	C9JUM1	C9JUM1_HUMAN	ACTB
	13.4415	12.3215	13.0104	12.4257	12.4401	12.6435	0.560306	0.964736	0.421363	D6R941	D6R941	D6R941_HUMAN	MRPS36
	12.8049	12.5433	13.0495	12.8849	10.183	12.8707	0.378113	0.992622	0.819688	D6RAT4	D6RAT4	D6RAT4_HUMAN	CNBP
	11.095	10.9103	11.0423	12.0854	11.8168	12.2592	2.75413	0.0336667	-1.03795	D6RIA3	D6RIA3	CD054_HUMAN	C4orf54	+	VL51_PAR_CIGB552_VL51_PAR_Untreat
	11.7489	10.7949	11.8762	11.3676	11.7472	11.083	0.0659242	0.993993	0.074103	D6RIT2	D6RIT2	D6RIT2_HUMAN	HNRNPH1
	19.419	19.9677	19.7102	19.2447	19.4243	19.2823	1.07034	0.897355	0.381834	D7RIG5	D7RIG5;A0A140T958	D7RIG5_HUMAN	HLA-DRB1
	11.8905	12.1754	12.1657	11.891	12.64	12.4547	0.442664	0.978363	-0.251323	E5RHH2;E5RI43;E5RIR7;E9PF32;H0YAY3	E5RHH2;E5RI43;E5RIR7;E9PF32;H0YAY3	E5RHH2_HUMAN;E5RI43_HUMAN;E5RIR7_HUMAN;E9PF32_HUMAN;H0YAY3_HUMAN	DENND3
	17.7581	17.2878	18.0318	17.3335	18.1101	17.754	0.0436209	0.996887	-0.0399367	E9PAV3;E9PAV3-2	E9PAV3;E9PAV3-2	NACAM_HUMAN	NACA
	14.1668	14.5471	14.3054	14.5622	14.5083	14.2539	0.279807	0.974529	-0.10171	E9PBY3;H0YAH3	H0YAH3;E9PBY3	E9PBY3_HUMAN;H0YAH3_HUMAN	GALNT7
	16.165	16.5729	16.7144	16.8323	17.2245	16.6142	0.770107	0.930671	-0.406213	E9PIB1	E9PIB1	E9PIB1_HUMAN	HLA-DQB1
	16.0475	16.4231	16.1687	15.6361	16.4049	16.5789	0.00682526	0.999928	0.00644716	E9PIE4	E9PIE4	E9PIE4_HUMAN	MTCH2
	13.2375	13.6327	13.2097	13.2411	12.719	12.9776	0.871036	0.927651	0.380707	E9PLM3	E9PLM3	E9PLM3_HUMAN	RAB30
	14.6003	14.5473	14.2864	14.3287	14.2994	14.3734	0.656674	0.971168	0.144175	E9PLY0;E9PNZ4	E9PLY0;E9PNZ4	E9PLY0_HUMAN;E9PNZ4_HUMAN	MACF1
	14.1549	14.3112	14.3609	14.2207	14.2389	10.6462	0.44573	0.966106	1.2404	E9PN89	E9PN89	E9PN89_HUMAN	HSPA8
	14.5758	14.9259	14.2804	14.6541	14.7662	14.3885	0.0135199	0.999635	-0.00889524	E9PRG8	E9PRG8;A0A494BXY3;E9PLD3	CK098_HUMAN	C11orf98
	12.5476	12.4382	12.013	12.4076	12.2476	12.3846	0.0267671	0.998691	-0.0136093	F5GZG1	F5GZG1	F5GZG1_HUMAN	RAP1B
	11.8607	12.2967	13.1387	12.2146	12.1274	11.423	0.493269	0.977883	0.510324	F5H136;F5H676;F5H726	F5H136;F5H676;F5H726	F5H136_HUMAN;F5H676_HUMAN;F5H726_HUMAN	TCP1
	12.0439	11.6311	11.2739	11.1933	11.2973	11.9238	0.217577	0.975333	0.178159	F5H4C6	F5H4C6	F5H4C6_HUMAN	GNS
	10.7658	11.7938	11.0715	11.8626	12.1282	11.1952	0.557513	0.964046	-0.518278	F5H808	F5H808	F5H808_HUMAN	CCAR1
	16.0843	15.8945	15.2313	16.5943	16.146	16.2575	0.956691	0.834258	-0.5959	F6VXF5;H7BYY8	F6VXF5;H7BYY8	F6VXF5_HUMAN;H7BYY8_HUMAN	PES1
	12.9309	12.8699	12.8354	12.9219	12.9983	12.4443	0.198475	0.985199	0.0905759	F8VRH0	F8VRH0	F8VRH0_HUMAN	PCBP2
	13.7359	11.0733	10.6868	14.1901	13.5156	13.1336	0.819118	0.790227	-1.78108	F8VWU4	F8VWU4	F8VWU4_HUMAN	RAB5C
	16.1107	15.8614	16.2271	16.2138	16.1801	16.0869	0.339562	0.96784	-0.0939258	F8VZX2;H3BRU6	F8VZX2;H3BRU6	F8VZX2_HUMAN;H3BRU6_HUMAN	PCBP2
	12.2673	12.2984	11.9188	12.0301	11.7696	12.2119	0.373534	0.969092	0.157654	F8W060	F8W060	F8W060_HUMAN	OSBPL8
	14.1617	13.5009	14.1179	13.049	13.5	14.2415	0.333665	0.964804	0.330029	F8W0P7	F8W0P7	F8W0P7_HUMAN	ATP5F1B
	11.0197	10.9594	11.1689	10.703	11.1459	11.4192	0.0639639	0.996032	-0.0400441	F8W1H0	F8W1H0	F8W1H0_HUMAN	C17orf49
	12.9442	13.8461	13.352	13.8149	13.4908	13.3101	0.203213	0.97827	-0.157811	F8W8C2	F8W8C2	F8W8C2_HUMAN	VEZT
	14.2244	14.0351	13.8524	14.3149	13.7587	14.1743	0.080661	0.994066	-0.0453529	G3V5V7	G3V5V7	G3V5V7_HUMAN	HNRNPC
	12.4766	13.0519	12.2067	12.826	12.4995	12.8512	0.207949	0.979104	-0.147116	G5E972	G5E972	G5E972_HUMAN	TMPO
	14.3012	14.738	14.2677	14.8223	14.9205	14.7755	1.20575	0.819072	-0.4038	G5EA36;I3L328	G5EA36;I3L328	G5EA36_HUMAN;I3L328_HUMAN	CDC27
	12.675	12.2639	12.7028	12.7746	12.7397	12.643	0.511363	0.980434	-0.171839	H0Y459	H0Y459	H0Y459_HUMAN	NCOR1
	18.2279	19.3411	18.2472	18.9051	18.8984	19.3484	0.488438	0.981711	-0.445192	H0Y4R4	H0Y4R4	H0Y4R4_HUMAN	TOR1AIP1
	13.7242	14.0786	14.0157	14.236	14.2404	14.2208	1.25717	0.902503	-0.292845	H0Y4V9	H0Y4V9;H0Y641	H0Y4V9_HUMAN	LARP4B
	12.8236	10.8367	10.9967	13.2849	13.5585	13.6117	1.39643	0.487462	-1.93271	H0Y9Y2	H0Y9Y2	H0Y9Y2_HUMAN	BOD1L1
	11.6414	12.322	11.7405	11.847	11.8229	11.7108	0.190539	0.984854	0.107683	H0YBK1	H0YBK1	H0YBK1_HUMAN	HNRNPH1
	16.3156	16.8714	16.1303	16.8095	16.6242	16.4978	0.354186	0.967912	-0.204727	H0YCD7	H0YCD7	H0YCD7_HUMAN	OSBPL5
	13.107	12.4599	12.8542	12.4023	12.8788	12.9759	0.0742702	0.994574	0.0546977	H0YDQ8	H0YDQ8	H0YDQ8_HUMAN	CRTC2
	12.0354	11.431	10.4665	11.8425	11.8226	12.0991	0.585208	0.967033	-0.610433	H0YFY6	H0YFY6	H0YFY6_HUMAN	NUMA1
	13.9731	13.8356	13.9734	13.8931	13.6654	11.1376	0.509572	0.970902	1.02866	H0YI37	H0YI37	H0YI37_HUMAN	ATP5F1B
	13.4469	13.3029	13.5085	13.4371	13.6146	13.3941	0.275995	0.985058	-0.0624933	H0YI78	H0YI78	H0YI78_HUMAN	KIF21A
	13.045	12.3624	12.8854	12.3619	12.6778	12.7045	0.320906	0.96707	0.182844	H0YKT8	H0YKT8	H0YKT8_HUMAN	PSMA4
	11.7145	12.2952	12.6095	12.7137	11.896	12.2365	0.0751914	0.994869	-0.0756429	H0YLF3	H0YLF3	H0YLF3_HUMAN	B2M
	11.8785	12.0296	12.8183	12.056	12.6473	12.6557	0.235126	0.973058	-0.210907	H3BNA2	H3BNA2	H3BNA2_HUMAN	CORO1A
	11.7608	11.7118	12.3443	12.5783	11.9623	12.5392	0.6715	0.968148	-0.42096	H3BQQ1	H3BQQ1	H3BQQ1_HUMAN	CMC2
	12.3075	12.1877	11.7773	11.7974	11.9226	11.8406	0.651561	0.982169	0.237285	H3BS89	H3BS89	T178B_HUMAN	TMEM178B
	11.6968	12.051	11.4847	12.3718	12.3925	12.7705	1.66412	0.567607	-0.767424	H3BSZ2	H3BSZ2	H3BSZ2_HUMAN	PRDM11
	13.8235	14.3415	9.72059	12.8302	13.6365	13.5914	0.186234	0.96644	-0.72419	H7BY16	H7BY16	H7BY16_HUMAN	NCL
	13.1008	13.3548	13.7957	13.6326	14.2854	14.343	1.0309	0.790392	-0.66992	H7BY36	H7BY36	H7BY36_HUMAN	EWSR1
	13.6857	13.7616	14.6539	14.0104	13.9535	13.5032	0.237849	0.973768	0.211372	H7C068	H7C068	H7C068_HUMAN	ATP5PO
	13.0008	12.736	13.2803	13.6593	13.531	13.6431	1.69319	0.676831	-0.605424	H7C0N4;H7C561	H7C561;H7C0N4	H7C0N4_HUMAN;H7C561_HUMAN	SF1
	13.6572	14.0274	15.0411	13.995	14.2175	14.5064	0.00168931	0.998866	0.0022742	H7C144	F5GXS2;H7C144	H7C144_HUMAN	ACTN4
	12.4647	11.673	12.3776	12.3572	12.4092	12.1622	0.203136	0.98061	-0.137768	H7C2U6	H7C2U6	H7C2U6_HUMAN	NIPSNAP1
	13.5343	13.3489	13.64	13.3621	13.3744	13.2825	0.870731	0.982407	0.168041	H7C4R5	H7C4R5	H7C4R5_HUMAN	TBRG4
	13.58	13.0503	13.3804	13.0617	11.7158	12.2182	1.12011	0.781506	1.00501	I3L3P1	I3L3P1	I3L3P1_HUMAN	ARHGAP17
	16.0539	16.1884	15.3395	11.0434	11.7487	14.2073	1.62231	0.284696	3.52746	I3L4N8;K7EM38	I3L4N8;K7EM38	I3L4N8_HUMAN;K7EM38_HUMAN	ACTG1
	13.8183	14.4271	14.5784	14.8683	15.063	14.9067	1.31128	0.748583	-0.671383	I3L4Y1	I3L4Y1	I3L4Y1_HUMAN	ABR
	12.7159	10.5762	12.6811	12.5716	13.4979	12.8447	0.574998	0.945812	-0.980326	J3KND1	J3KND1	J3KND1_HUMAN	SAAL1
	10.2909	10.3163	10.6859	9.50508	10.3585	10.1857	0.645568	0.972526	0.414592	J3KNZ9	J3KNZ9	J3KNZ9_HUMAN	FBRS
	13.7283	14.0151	14.0807	14.4167	13.8078	14.1535	0.374225	0.968933	-0.184669	J3KS23	J3KS23	J3KS23_HUMAN	CBFB
	12.4102	12.849	12.8671	12.6176	12.5379	12.8762	0.0604965	0.998358	0.0315695	J3KTA5;J3QQS7	J3KTA5;J3QQS7	J3KTA5_HUMAN;J3QQS7_HUMAN	CDK5RAP3
	16.0074	15.9132	15.8626	16.0241	15.6519	15.5934	0.534011	0.974775	0.171269	J3QR07	J3QR07	J3QR07_HUMAN	YTHDC1
	10.7784	12.0697	12.0408	12.5023	12.108	12.0104	0.568302	0.971016	-0.577242	J3QR62	J3QR62	J3QR62_HUMAN	DDX5
	12.5918	12.8154	12.7364	13.024	12.8768	12.9558	1.41741	0.920421	-0.23766	J3QSE7	J3QSE7	J3QSE7_HUMAN	DYM
	16.6304	16.0415	16.1723	16.5646	16.3074	16.5357	0.406035	0.96677	-0.18782	K7EJE8;K7EKE6	K7EJE8;K7EKE6	K7EJE8_HUMAN;K7EKE6_HUMAN	LONP1
	12.1328	11.4135	12.4701	11.9143	12.4021	11.711	0.00321348	1	-0.00366656	K7EL68	K7EL68	K7EL68_HUMAN	CDC37
	13.5907	13.1429	13.4306	13.0898	12.7858	12.9549	1.31945	0.809167	0.4446	K7EL86	K7EL86	K7EL86_HUMAN	IGFLR1
	11.3524	11.8994	11.5146	12.2727	11.4885	11.9697	0.501753	0.986951	-0.32151	K7ELP6	K7ELP6	K7ELP6_HUMAN	NCBP3
	11.3097	11.1577	10.2797	10.6616	11.281	11.151	0.112461	0.986461	-0.11551	K7EMZ8	K7EMZ8	K7EMZ8_HUMAN	ILF3
	13.3676	13.0948	13.4503	12.6264	13.5624	13.0182	0.332047	0.968867	0.235199	K7ENF0	K7ENF0	K7ENF0_HUMAN	NARS1
	13.3704	14.3493	15.3338	11.9881	11.3377	12.4946	1.66688	0.29408	2.411	K7ERX7	K7ERX7	K7ERX7_HUMAN	ATP5F1A
	16.2341	17.2661	16.8334	16.4012	16.5839	16.3602	0.46395	0.990073	0.329465	L0R6Q1	L0R6Q1	S35U4_HUMAN	SLC35A4
	12.4968	12.0383	12.4171	12.1986	12.6502	12.4448	0.231962	0.980643	-0.113782	L0R819	L0R819;U3KQP1	ASURF_HUMAN	ASDURF
	16.7226	16.2778	16.8187	16.6926	16.7695	16.7458	0.315321	0.974197	-0.129625	L0R8F8	L0R8F8	MIDUO_HUMAN	MIEF1
	14.8534	14.8408	15.3437	14.77	15.4826	15.4162	0.304408	0.967407	-0.210295	M0QYM7;M0R042	M0R042;M0QYM7	M0QYM7_HUMAN;M0R042_HUMAN	TUBB4A
	17.3479	17.1099	16.9078	17.2394	17.3195	17.1908	0.410179	0.967247	-0.128049	M0QZM1	M0QZM1	M0QZM1_HUMAN	HNRNPM
	12.7468	12.7154	12.5021	12.8339	12.1916	12.5861	0.227581	0.980457	0.117567	M0R1W9	M0R1W9	M0R1W9_HUMAN	LSR
	17.4671	17.055	17.2366	17.1554	17.1181	17.2209	0.289636	0.978001	0.0880985	O00115;O00115-2	O00115;A0A8V8TNK3;K7ENE5;O00115-2	DNS2A_HUMAN	DNASE2
	19.4374	19.597	19.4444	19.5932	19.4224	19.5083	0.0737322	0.996444	-0.0150661	O00116	O00116;A0A1B0GWA2;A0A2R8YEL0;A0A7P0T984;A0A7P0T9C9;A0A7P0TAL3;A0A7P0TAU9;B7Z3Q4	ADAS_HUMAN	AGPS
	13.3378	13.1339	13.0037	13.416	13.1242	13.1882	0.254754	0.979634	-0.0843347	O00124;O00124-3	O00124;A0A087WT23;A0A087WV67;O00124-2;O00124-3;A0A087WUA4	UBXN8_HUMAN	UBXN8
	16.0693	16.3053	16.3103	16.5411	16.6557	16.6367	1.9312	0.6965	-0.382885	O00139-2	O00139;A0A6Q8PFA6;A0A6Q8PG37;A0A6Q8PGG1;A0A6Q8PGH7;A0A6Q8PH57;O00139-1;D6R9M0;O00139-2;O00139-4;O00139-5	KIF2A_HUMAN	KIF2A
	19.4512	19.9241	20.6356	20.6766	20.215	20.6521	0.610525	0.96674	-0.510937	O00148	O00148;K7EQN7;O00148-2;O00148-3;A0A0D9SEM9	DX39A_HUMAN	DDX39A
	20.3434	20.0829	20.528	20.2791	20.831	20.4302	0.394326	0.964829	-0.195343	O00151	O00151	PDLI1_HUMAN	PDLIM1
	18.1814	17.7677	18.125	17.8915	18.242	17.8384	0.0654813	0.996682	0.0340506	O00154;O00154-4;O00154-6;O00154-7	O00154;O00154-4;O00154-2;O00154-3;O00154-5;O00154-6;O00154-7;K7EKP8	BACH_HUMAN	ACOT7
	19.0347	19.071	19.2378	19.0051	18.9222	18.9	1.15196	0.964551	0.172036	O00159;O00159-3	O00159;F5H6E2;I3L3F5;I3L3Y6;I3L501;O00159-3;O00159-2	MYO1C_HUMAN	MYO1C
	15.7384	15.7082	15.7373	15.6982	15.5945	15.587	1.27719	0.981629	0.101398	O00160	O00160;M0QY89	MYO1F_HUMAN	MYO1F
	17.4322	17.6415	17.5702	17.4129	17.2403	17.4254	1.03275	0.966452	0.188438	O00161	O00161;H3BP15;H3BV99;H3BM38;H3BQY9	SNP23_HUMAN	SNAP23
	17.611	17.234	17.3094	17.4671	17.3574	17.3628	0.0305803	0.999251	-0.0109507	O00165;O00165-2	O00165;A0A8V8TLX9;O00165-2;O00165-3;O00165-5;A0A8V8TKG6;A0A8V8TKI6;A0A8V8TKI8;E9PIQ7	HAX1_HUMAN	HAX1
	11.119	10.7824	10.8358	11.5827	12.1175	10.3208	0.32373	0.963648	-0.427936	O00167;O00167-2	O00167;O00167-2;E7ETN2	EYA2_HUMAN	EYA2
	17.6095	17.2842	17.5895	17.3186	17.7512	17.6707	0.19431	0.98445	-0.0858123	O00170	O00170;A0A804HIX8;A0A804HJ38;A0A804HKH9;E9PMH2;V9GYQ3;A0A804HJ46;A0A804HKK3;A0A804HKL7	AIP_HUMAN	AIP
	14.4958	14.5879	14.5314	14.5988	14.8447	14.6872	1.05197	0.967177	-0.171878	O00178	O00178;B0QY59	GTPB1_HUMAN	GTPBP1
	12.9243	13.2651	13.4167	13.2193	13.5103	12.9624	0.0455053	0.997329	-0.0286271	O00180	O00180	KCNK1_HUMAN	KCNK1
	18.2007	18.4979	18.8564	18.465	18.1826	18.6277	0.151353	0.986627	0.0932446	O00182;O00182-2;O00182-3;O00182-6	O00182;O00182-2;O00182-3;O00182-4;O00182-5;O00182-6;J3KS82;J3KSA0;K7EPS0	LEG9_HUMAN	LGALS9
	18.518	18.328	18.4198	18.2565	18.0692	18.2216	1.40435	0.919867	0.239506	O00186	O00186	STXB3_HUMAN	STXBP3
	13.7062	13.2297	13.4199	13.0784	13.5621	13.5915	0.0664813	0.995925	0.0412725	O00189	O00189;C9IZL5;C9JC87;C9JWL4;H7BZV3;C9JMG3	AP4M1_HUMAN	AP4M1
	12.0409	11.4623	12.2579	11.8384	12.595	11.5633	0.0706034	0.994556	-0.078536	O00193	O00193;E9PM92;E9PRZ9	SMAP_HUMAN	SMAP
	16.5298	16.5371	16.8231	16.6957	16.856	16.8047	0.654255	0.984567	-0.155473	O00203;O00203-3	O00203;Q13367;A0A0S2Z4Z4;A0A2R8Y2A8;A0A590UJ60;A0A590UJE5;A0A590UK04;A0A590UKC4;A0A5F9UJV3;A0A8Q3SHP3;A0A8Q3SHR2;A0A8Q3SHS3;A0A8Q3SHU2;A0A8Q3SHW6;A0A8Q3SI03;A0A8Q3SIM7;A0A8Q3SIS1;A0A8Q3WKF8;A0A8Q3WKI5;A0A8Q3WKJ9;A0A8Q3WKK0;A0A8Q3WKN2;A0A8Q3WL34;O00203-3;Q13367-3;Q13367-4;A0A590UJU0;A0A590UJU7	AP3B1_HUMAN	AP3B1
	20.82	20.7423	20.6265	20.734	20.6873	20.7431	0.0475986	0.998649	0.00817362	O00217	O00217;E9PPW7;F8W9K7;E9PN51	NDUS8_HUMAN	NDUFS8
	17.5534	16.9117	16.9423	17.1603	16.9971	16.9751	0.158233	0.987922	0.0915934	O00220	O00220;F8U8C0	TR10A_HUMAN	TNFRSF10A
	14.2536	14.2219	14.3642	14.4231	14.5237	14.5608	1.69431	0.895925	-0.222644	O00221	O00221;Q7LC14	IKBE_HUMAN	NFKBIE
	19.1541	18.9933	19.2904	18.6955	19.1333	19.0092	0.56992	0.992951	0.199977	O00231	O00231;J3QRY4;O00231-2	PSD11_HUMAN	PSMD11
	18.3062	17.9551	18.3382	17.664	18.155	18.0552	0.552664	0.991613	0.241704	O00232	O00232;O00232-2	PSD12_HUMAN	PSMD12
	17.2746	16.7701	17.2798	16.8992	17.4709	17.3469	0.209061	0.97935	-0.130824	O00233	O00233;J3KN29;F5GX23;F5H169;F5H5V4;F5H7X1;O00233-2	PSMD9_HUMAN	PSMD9
	15.5001	15.4777	15.9705	15.8574	15.881	15.607	0.292899	0.973127	-0.132404	O00244	O00244;E5RGN3;E5RIM7	ATOX1_HUMAN	ATOX1
	16.8025	16.9366	16.6291	16.8173	16.7684	16.8708	0.113769	0.993841	-0.0294081	O00255	O00255;A0A5F9ZHS3;A0A8C8KI72;E7EN32;A0A5F9ZI68;O00255-1;O00255-3	MEN1_HUMAN	MEN1
	15.5724	15.6826	15.0499	15.5046	15.8426	15.6207	0.432132	0.978695	-0.221043	O00257	O00257	CBX4_HUMAN	CBX4
	15.5906	16.0541	15.3121	15.6548	15.818	15.9913	0.287969	0.970039	-0.169128	O00258	O00258;O00258-2;A0A3B3ISE5	GET1_HUMAN	GET1
	20.2719	20.7413	20.3286	20.7208	20.4684	20.5611	0.340672	0.969547	-0.136127	O00264	O00264;O00264-2	PGRC1_HUMAN	PGRMC1
	17.5209	17.4469	17.2785	17.1146	17.2831	17.2516	1.05748	0.971741	0.198964	O00267	O00267;O00267-2	SPT5H_HUMAN	SUPT5H
	15.8107	15.7318	15.7957	15.763	15.6169	15.7599	0.541565	0.973498	0.066136	O00268	O00268	TAF4_HUMAN	TAF4
	15.1277	14.8068	15.1573	14.8609	15.577	15.1474	0.279951	0.975536	-0.164517	O00273	O00273;O00273-2	DFFA_HUMAN	DFFA
	14.3343	14.6097	14.3622	14.1202	14.5752	14.6472	0.0216978	0.999276	-0.0121454	O00287	O00287	RFXAP_HUMAN	RFXAP
	14.8192	14.7181	15.0001	14.7098	14.8523	14.7294	0.365501	0.972094	0.0820198	O00291;O00291-3;O00291-4	O00291;O00291-3;O00291-4	HIP1_HUMAN	HIP1
	19.6927	19.478	19.7425	19.43	19.8715	19.704	0.0708003	0.996873	-0.0307719	O00299	O00299	CLIC1_HUMAN	CLIC1
	18.2057	18.0025	18.3542	18.1247	18.6788	18.0832	0.190391	0.984624	-0.108095	O00303	O00303;H0YDT6	EIF3F_HUMAN	EIF3F
	13.9091	14.278	14.84	14.8056	14.2964	14.4757	0.233242	0.966749	-0.183563	O00308	O00308;Q9H0M0;O00308-2;O00308-3;Q9H0M0-3;Q9H0M0-6	WWP2_HUMAN	WWP2
	14.7722	14.998	14.9317	14.7947	15.191	15.0476	0.341505	0.974033	-0.110459	O00311	O00311	CDC7_HUMAN	CDC7
	12.7839	12.8432	13.0031	12.9852	12.8014	12.9333	0.128537	0.995056	-0.0298856	O00327;O00327-1;O00327-4;O00327-6;O00327-7;O00327-8;O00327-9	O00327;O00327-8;A0A669KBF4;O00327-1;O00327-4;O00327-6;O00327-7;O00327-9;H0YER9	BMAL1_HUMAN	BMAL1
	15.4186	15.3517	15.3549	15.3748	15.8036	15.3886	0.44452	0.967991	-0.147285	O00329	O00329;A0A8V8TMM0;B7ZM44;F8W9P4;A0A8V8TNP1	PK3CD_HUMAN	PIK3CD
	18.6176	18.3952	18.4305	18.4852	18.3165	18.4361	0.330948	0.979852	0.0684961	O00330;O00330-3	O00330;A0A8C8MSB2;O00330-2;O00330-3;H0YD97	ODPX_HUMAN	PDHX
	11.9666	12.4349	12.0511	12.4334	11.7627	12.1937	0.0288662	0.997826	0.0209061	O00391	O00391;O00391-2	QSOX1_HUMAN	QSOX1
	13.4191	13.4696	13.0413	13.2524	12.7627	12.9054	0.781685	0.951761	0.336501	O00398	O00398	P2Y10_HUMAN	P2RY10
	14.1319	13.8487	14.0546	14.0785	13.9664	13.5561	0.331546	0.967753	0.144757	O00399	O00399	DCTN6_HUMAN	DCTN6
	15.753	16.2019	15.6371	15.563	16.0057	15.9816	0.0206397	0.999259	0.0138938	O00400	O00400;H7C562	ACATN_HUMAN	SLC33A1
	12.601	12.7755	12.9349	12.9535	12.8544	12.6596	0.149809	0.988449	-0.0520252	O00401	O00401	WASL_HUMAN	WASL
	11.3217	11.9778	11.6529	12.3058	12.0406	12.1555	1.18808	0.793964	-0.516484	O00409;O00409-2	O00409;G3V3A7;O00409-2	FOXN3_HUMAN	FOXN3
	18.6045	18.3464	18.7305	18.4779	18.817	18.6472	0.227571	0.984877	-0.0869408	O00410;O00410-3	O00410;O00410-2;O00410-3;H0Y8C6	IPO5_HUMAN	IPO5
	17.9669	17.9097	17.8116	17.9568	17.9366	17.8304	0.0693871	0.996913	-0.0118999	O00411	O00411	RPOM_HUMAN	POLRMT
	13.8238	13.7329	13.848	13.7628	14.1601	14.0163	0.665919	0.987538	-0.178162	O00418	O00418;H3BRH4	EF2K_HUMAN	EEF2K
	19.4671	19.4295	19.299	19.4576	19.099	19.323	0.3804	0.974735	0.105314	O00422-2	O00422;O00422-2;U3KQ12	SAP18_HUMAN	SAP18
	18.3159	18.4693	18.6348	18.6071	18.5593	18.7922	0.70453	0.992155	-0.179551	O00425	O00425	IF2B3_HUMAN	IGF2BP3
	16.8553	16.767	16.9214	16.6601	17.1703	16.9817	0.224714	0.985114	-0.089433	O00429;O00429-2;O00429-3;O00429-4;O00429-5	O00429;O00429-2;O00429-3;F8VZ52;O00429-4;O00429-5;O00429-6;O00429-7;O00429-8;O00429-9;A0A8V8TQT5;A0A994J3G5;A0A994J3M8;A0A994J402;A0A994J696;A0A994J6A0;A0A994J6L8;F8VUJ9;H0YI79	DNM1L_HUMAN	DNM1L
	15.4511	15.3728	15.4845	15.6718	15.7976	15.6414	1.99865	0.795364	-0.26748	O00442	O00442;O00442-2;A6NIC1	RTCA_HUMAN	RTCA
	15.6932	15.9336	15.8095	15.8024	15.8558	15.8796	0.175594	0.991474	-0.0338383	O00443	O00443	P3C2A_HUMAN	PIK3C2A
	11.5128	12.115	11.3895	12.2758	11.9729	11.6839	0.468538	0.986455	-0.305045	O00444;O00444-2;O00444-3	O00444;J3KR82;J3KR84;O00444-2;O00444-3;H0YAL6	PLK4_HUMAN	PLK4
	12.2987	12.0319	12.4231	12.5298	12.6486	12.5084	1.18527	0.89806	-0.311053	O00459	O00459	P85B_HUMAN	PIK3R2
	17.9879	17.9776	18.0699	17.8025	17.9158	17.974	0.917811	0.971041	0.114378	O00461	O00461;F8W785	GOLI4_HUMAN	GOLIM4
	15.8737	15.4917	15.6632	15.6996	15.5996	15.6379	0.0955389	0.997454	0.030522	O00462	O00462;A0A2R8YEC9;A0A2R8Y211;A0A2R8Y4U7;A0A2R8Y524;A0A2R8Y7A7;A0A2R8YCE9;A0A2R8YE79;A0A2R8Y7A0	MANBA_HUMAN	MANBA
	15.8756	15.7087	15.608	15.7256	15.4613	15.7085	0.356194	0.968254	0.0989879	O00468-6	O00468;O00468-2;A0A087X208;A0A494C0G5;A0A494C1I6;O00468-3;O00468-4;O00468-5;O00468-6;O00468-7	AGRIN_HUMAN	AGRN
	13.9388	13.8721	14.0727	13.7184	14.0371	13.9629	0.186135	0.985518	0.0550515	O00471	O00471;F8W9B8;A0A0A0MSI8	EXOC5_HUMAN	EXOC5
	12.6284	9.76335	12.171	12.6956	12.3963	12.5513	0.502806	0.970683	-1.02683	O00472	O00472;O00472-2	ELL2_HUMAN	ELL2
	15.4641	15.6417	15.556	15.4711	15.478	15.6638	0.0699826	0.996899	0.0162745	O00478;O00478-2	O00478;O00481;P78410;O00481-2;O00481-3;O00481-4;P78410-2;P78410-3;C9J3Q8;C9J877;C9JNZ3;C9JQT8;C9JUV8;C9JVU4;C9JZT5;E9PJE9;E9PRR1;E9PRX1;O00478-2	BT3A3_HUMAN	BTN3A3
	13.1546	13.58	12.9307	13.8207	13.8032	13.7907	1.42366	0.729778	-0.583102	O00479	O00479	HMGN4_HUMAN	HMGN4
	12.3058	12.7005	12.639	12.8254	12.4342	12.5604	0.126902	0.991312	-0.058266	O00481	O00481;O00481-4	BT3A1_HUMAN	BTN3A1
	21.3322	20.82	20.5435	20.475	21.4932	21.6404	0.283062	0.968114	-0.30428	O00483	O00483	NDUA4_HUMAN	NDUFA4
	18.3969	18.3509	18.6395	18.0451	18.4213	18.4314	0.451917	0.968469	0.163138	O00487	O00487	PSDE_HUMAN	PSMD14
	14.6165	14.43	14.3578	14.333	14.1771	14.0834	1.19821	0.924171	0.270259	O00488	O00488	ZN593_HUMAN	ZNF593
	15.8815	15.6907	15.983	15.352	15.9166	15.9136	0.237051	0.975381	0.124299	O00505	O00505	IMA4_HUMAN	KPNA3
	13.3429	13.4256	13.1586	13.064	13.3711	13.5857	0.063552	0.997625	-0.031208	O00506	O00506;C9JFA1;C9JN58;E7EM58	STK25_HUMAN	STK25
	15.3936	15.5174	16.082	15.6875	15.5943	15.7213	0.00508716	0.99947	-0.00334231	O00507	O00507	USP9Y_HUMAN	USP9Y
	12.3527	12.8783	12.7811	12.5106	13.5004	13.1817	0.518114	0.980215	-0.393512	O00512	O00512;A0A804HI55;A0A804HIV1	BCL9_HUMAN	BCL9
	12.3926	12.6179	12.822	12.9107	12.8315	12.6542	0.575789	0.990478	-0.187998	O00522	O00522;A0A8I5KWQ7;O00522-2;O00522-3;A0A3B3ITR4;A0A8I5KQD8;A0A8I5KUF9;A0A8I5KW41;C9J718;C9JD81;C9JF32;C9JIY2	KRIT1_HUMAN	KRIT1
	19.2465	19.4082	18.8739	19.6948	19.2674	19.1808	0.384319	0.96411	-0.204758	O00541;O00541-2	O00541;B5MCF9;O00541-2	PESC_HUMAN	PES1
	13.1334	13.2305	13.1594	13.3466	12.9714	13.2521	0.0457535	0.997031	-0.0155706	O00559;O00559-2	O00559;A0A8V8TPH5;E9PND3;E9PJ40;E9PN10;O00559-2	RCAS1_HUMAN	EBAG9
	15.7231	15.5838	15.8223	15.499	15.5584	15.6815	0.674054	0.978893	0.130055	O00560	O00560;G5EA09;O00560-2;O00560-3;B4DHN5;E9PBU7	SDCB1_HUMAN	SDCBP
	14.1477	14.3234	14.7938	14.4441	14.3941	14.5537	0.0748523	0.997	-0.0423085	O00562;O00562-2	O00562;O00562-2	PITM1_HUMAN	PITPNM1
	17.888	17.8497	17.5395	17.6647	17.3574	17.7565	0.435294	0.965962	0.166168	O00566	O00566;A0A8Q3WK70	MPP10_HUMAN	MPHOSPH10
	20.6071	20.5933	19.8218	20.5179	20.4494	20.1694	0.0465562	0.997431	-0.0381718	O00567	O00567;A0A494C128;H0Y653;H0YDU4	NOP56_HUMAN	NOP56
	18.7344	18.724	19.3813	19.2656	18.9207	19.0397	0.207826	0.980064	-0.128777	O00571;O00571-2	O00571;O15523;A0A0D9SF53;A0A0D9SFB3;A0A2R8Y4A4;A0A2R8Y645;A0A2R8YCW1;A0A2R8YF78;A0A2R8YFR4;A0A2R8YFS5;A0A2U3TZJ9;F6S8Q4;A0A0D9SG12;A0A2R8Y5G6;A0A2R8Y774;A0A2R8Y7T2;A0A2R8YDH3;A0A2R8YDT5;C9J081;C9J8G5;O00571-2;O15523-2;O15523-3;A0A2R8Y4D2	DDX3X_HUMAN	DDX3X
	16.7162	16.3358	16.2931	16.4789	16.3728	16.2631	0.199395	0.987454	0.0767568	O00584	O00584;D6REQ6;D6RHI9;A0A087WZM2;A0A804HJZ7;A0A804HKZ2	RNT2_HUMAN	RNASET2
	13.1403	13.8004	13.742	13.7497	13.6457	13.704	0.259449	0.968379	-0.138851	O00587	O00587;A0A1B0GX02;A9UJQ1;O00587-2	MFNG_HUMAN	MFNG
	15.5539	11.4274	15.4436	14.3719	15.3448	15.2513	0.239926	0.968721	-0.847682	O00592;O00592-2	O00592;O00592-2	PODXL_HUMAN	PODXL
	14.3176	14.5859	14.3524	14.7821	14.427	14.5281	0.521895	0.969124	-0.16047	O00623	O00623;A0A075B773	PEX12_HUMAN	PEX12
	13.7975	13.5099	13.7927	13.8754	13.9216	13.7777	0.691849	0.991773	-0.158193	O00625	O00625	PIR_HUMAN	PIR
	15.4498	15.9744	16.2321	16.2629	16.0325	16.2335	0.530894	0.987803	-0.290844	O00626	O00626	CCL22_HUMAN	CCL22
	12.1971	11.7441	12.4483	11.9191	11.9609	12.1582	0.206952	0.979187	0.117106	O00628	O00628;A0A7I2V2J8;A0A7I2V2W7;O00628-2	PEX7_HUMAN	PEX7
	18.9114	18.7661	19.0003	18.5642	18.8797	18.837	0.478186	0.967684	0.132308	O00629	O00629;A0A7I2V340;A0A7I2YQ95;H7C4F6;A0A7I2V333	IMA3_HUMAN	KPNA4
	14.5758	14.8016	15.6856	15.5538	15.1431	15.3678	0.39272	0.975288	-0.33386	O00635	O00635	TRI38_HUMAN	TRIM38
	17.3782	17.254	17.6291	17.3317	17.848	17.5846	0.379928	0.966758	-0.167687	O00743;O00743-2;O00743-3	O00743;O00743-2;O00743-3	PPP6_HUMAN	PPP6C
	13.4229	12.9999	13.056	10.1858	12.3704	11.8609	1.17859	0.689959	1.68723	O00746	O00746;Q4TT34;A0A087WVT9;F2Z2X0;O00746-2	NDKM_HUMAN	NME4
	13.0324	13.0112	12.8911	12.8543	12.8659	12.9987	0.490696	0.967846	0.0719404	O00748;O00748-2;O00748-4;O00748-5	O00748;O00748-2;O00748-4;O00748-5	EST2_HUMAN	CES2
	12.7061	13.0932	13.0106	13.2327	13.0445	13.0187	0.525091	0.97175	-0.161977	O00750	O00750;F5GWN5	P3C2B_HUMAN	PIK3C2B
	19.1028	18.949	18.9356	19.1732	18.8718	18.8509	0.0929672	0.99638	0.0305208	O00754;O00754-2	O00754;O00754-2	MA2B1_HUMAN	MAN2B1
	16.1335	15.3159	15.7278	15.7673	16.1302	15.6891	0.192046	0.978913	-0.13646	O00762	O00762;O00762-2;O00762-3;O00762-4;A0A087WVK1	UBE2C_HUMAN	UBE2C
	15.7964	15.3958	15.8377	15.5342	15.9556	15.8123	0.184498	0.985992	-0.0907148	O00764	O00764;F2Z2Y4;O00764-3	PDXK_HUMAN	PDXK
	17.8696	18.2228	17.7098	17.9155	17.7359	17.9401	0.160161	0.985094	0.0702553	O00767	O00767	SCD_HUMAN	SCD
	12.7208	11.6963	11.4287	12.2501	12.3918	12.5067	0.469252	0.98619	-0.434264	O14490;O14490-7	O14490;O14490-2;O14490-3;O14490-4;O14490-5;O14490-6;O14490-7;A0A0A0MTP4;A0A9L9PY43;A8MXQ8;A8MYR7	DLGP1_HUMAN	DLGAP1
	13.8377	13.8235	13.8329	13.3551	13.8507	13.7402	0.536193	0.977746	0.182698	O14492;O14492-2	O14492;O14492-2	SH2B2_HUMAN	SH2B2
	17.0171	16.7726	16.5788	16.8001	16.7585	16.7202	0.0821842	0.995502	0.0299594	O14497	O14497;O14497-2;O14497-3;A0A1B0GTU5;H0Y488	ARI1A_HUMAN	ARID1A
	13.2763	13.9479	13.5694	13.5378	13.3794	13.8622	0.00641889	0.999533	0.00471052	O14503	O14503	BHE40_HUMAN	BHLHE40
	14.3585	14.4958	14.4618	14.4255	14.4155	14.504	0.0675664	0.997886	-0.00965277	O14519;O14519-2	O14519;F5GZF0;O14519-2	CDKA1_HUMAN	CDK2AP1
	16.0891	16.4446	15.9306	15.9159	16.6753	16.5927	0.350028	0.968549	-0.239872	O14521;O14521-2	O14521;O14521-2	DHSD_HUMAN	SDHD
	14.9186	15.2379	15.0409	15.148	14.8899	14.9782	0.193405	0.987839	0.0604722	O14523	O14523;E9PK05	C2C2L_HUMAN	C2CD2L
	14.9074	15.8063	14.8301	15.6067	15.2478	15.5604	0.364104	0.964671	-0.290357	O14524;O14524-2	O14524;O14524-2	NEMP1_HUMAN	NEMP1
	14.5942	14.1593	14.6387	14.3798	14.6207	14.6208	0.166666	0.986629	-0.0763597	O14526;O14526-2;O14526-3	O14526;A0A0C3SFZ9;M0QYA9;A0A8V8TMX9;A0A8V8TNC3;A0A8V8TP91;A0A8V8TPA0;A0A8V8TPM7;A0A8V8TPN1;O14526-2;O14526-3	FCHO1_HUMAN	FCHO1
	16.2739	15.8348	16.4484	16.2789	16.787	16.507	0.653621	0.966575	-0.338591	O14530;O14530-2	O14530;O14530-2	TXND9_HUMAN	TXNDC9
	13.4405	13.0535	13.387	13.3012	13.51	13.532	0.471108	0.966335	-0.154058	O14545	O14545;F8VNX8;F8VVF3;O14545-2	TRAD1_HUMAN	TRAFD1
	17.3137	17.2879	17.2829	17.3538	17.016	17.2906	0.290237	0.978863	0.074721	O14548	O14548;E5RJZ1;H0YBD2	COX7R_HUMAN	COX7A2L
	20.8353	20.3663	20.373	20.3909	20.3343	20.4097	0.394729	0.967904	0.146573	O14561	O14561;I3L505	ACPM_HUMAN	NDUFAB1
	14.7195	14.4314	14.6522	14.4548	15.1444	14.5984	0.22617	0.976894	-0.131482	O14562	O14562;H3BRL3	UBFD1_HUMAN	UBFD1
	14.1754	14.317	14.4197	14.1325	14.2088	14.2796	0.515926	0.966851	0.0970821	O14578;O14578-4	O14578;O14578-2;O14578-4	CTRO_HUMAN	CIT
	16.6608	16.4068	16.8362	16.7307	16.9654	16.8881	0.729004	0.974156	-0.226838	O14579	O14579;M0QXB4;O14579-2	COPE_HUMAN	COPE
	14.2764	14.919	14.3974	14.4601	14.6184	14.564	0.0274535	0.999269	-0.0165663	O14593;O14593-3	O14593;A0A024R7P0;F5GY33;K7ENE6;O14593-2;O14593-3;H0YGQ6	RFXK_HUMAN	RFXANK
	12.8278	12.4927	12.7977	9.74981	10.0284	10.0481	4.36227	0	2.76396	O14595	O14595;F8W184;H0YI12	CTDS2_HUMAN	CTDSP2	+	VL51_PAR_CIGB552_VL51_PAR_Untreat
	14.0044	13.9798	14.2133	13.8473	14.1143	14.2463	0.00817966	0.999819	-0.00345294	O14610	O14610;D6RDH5	GBGT2_HUMAN	GNGT2
	16.9764	16.8137	17.2431	17.055	16.9753	17.142	0.126719	0.991454	-0.0463727	O14617;O14617-5	O14617;A0A8V8TQW4;O14617-4;O14617-5;A0A087WYN6;A0A2R8Y4J3	AP3D1_HUMAN	AP3D1
	16.1149	16.0122	16.3952	15.8889	16.4669	16.093	0.0408153	0.998029	0.0245069	O14618	O14618;E9PP76;J3KNF4	CCS_HUMAN	CCS
	13.7043	14.0062	13.58	13.8973	14.1939	14.0386	0.850596	0.966521	-0.279781	O14628;O14628-4;O14628-5;O14628-6;O14628-7	O14628;O14628-4;O14628-5;O14628-6;O14628-7;A0A087WT67	ZN195_HUMAN	ZNF195
	12.699	12.5653	13.2276	13.2301	13.0753	13.2506	0.78012	0.944442	-0.354674	O14639;O14639-2;O14639-3;O14639-5;O14639-6	O14639;O14639-4;O14639-2;O14639-3;O14639-5;O14639-6;A0A3B3IS55;A0A494C1P1;A0A9L9PY99;B7Z4H1;F6XFR5;F8W8M4;H0Y7N6	ABLM1_HUMAN	ABLIM1
	12.9095	12.4078	12.7515	12.7088	12.1147	12.3327	0.596329	0.97815	0.304164	O14640;O14640-2;P54792;P54792-2	O14640;P54792;P54792-2;A0A0J9YWZ5;A0A0J9YYK1;O14640-2	DVL1_HUMAN;DVLP1_HUMAN	DVL1;DVL1P1
	13.6942	13.7552	13.9434	13.9069	13.9092	13.8955	0.638424	0.968001	-0.106284	O14641	O14641;Q92997;I3L2N2;A0A3B3ITC6;I3L0M7;I3L2W9;Q92997-2	DVL2_HUMAN	DVL2
	16.3252	16.5233	16.2872	16.5768	16.3711	16.5096	0.492485	0.967105	-0.107299	O14646;O14646-2	O14646;A0A087WVF4;O14646-2	CHD1_HUMAN	CHD1
	16.4753	16.732	16.0784	16.8466	16.5753	16.6867	0.596197	0.983569	-0.2743	O14647	O14647;A0A0D9SEP7;A0A0D9SEU0;A0A1B0GTU9;A0A8V8TRB2;O14647-2	CHD2_HUMAN	CHD2
	17.7027	17.677	17.5457	17.857	17.5975	17.7207	0.393473	0.968454	-0.0832399	O14653;O14653-2	O14653;A0A1W2PNV3;A0A1W2PPG1;A0A1W2PPG5;A0A1W2PPJ0;A0A1W2PPP5;A0A1W2PPW8;A0A1W2PQ06;A0A1W2PQ77;A0A1W2PQE0;A0A1W2PQM3;A0A1W2PQP2;A0A1W2PR02;A0A1W2PR23;A0A1W2PRC2;A0A1W2PRD0;A0A1W2PRL0;A0A1W2PRP7;A0A1W2PRV0;A0A1W2PS12;A0A1W2PS81;A0A1X7SBU8;E7EQ34;I3L0K1;I3L1K7;I3L4Z6;I3NI02;O14653-2;O14653-3;A0A1W2PQ38;A0A1W2PRE6	GOSR2_HUMAN	GOSR2
	16.7493	16.9812	16.8574	16.9022	16.8987	17.0232	0.428498	0.968185	-0.0787303	O14656	O14656	TOR1A_HUMAN	TOR1A
	14.7935	15.01	14.8442	15.2515	15.086	15.0999	1.45261	0.898518	-0.263253	O14657	O14657	TOR1B_HUMAN	TOR1B
	16.7066	16.6023	16.7372	16.6096	16.6447	16.7469	0.0918904	0.998179	0.0149492	O14662-2	O14662;O14662-5;B7ZBM8;O14662-2;O14662-3;O14662-4;O14662-6;B7ZBM4;B7ZBM5;E9PND6;F8W9Z6;H0YEW0;H3BU86;Q96NX8	STX16_HUMAN	STX16
	11.4987	12.5479	12.5122	12.1406	12.3551	12.5072	0.153609	0.984098	-0.147988	O14662;O14662-5	O14662;O14662-5;H0YEW0;H3BU86	STX16_HUMAN	STX16
	18.5062	18.5746	18.5549	18.6077	18.3894	18.4857	0.313767	0.987825	0.0509351	O14672	O14672	ADA10_HUMAN	ADAM10
	15.6082	15.6829	15.397	15.7587	15.4725	15.6247	0.178597	0.986255	-0.0559352	O14678	O14678;H0YCY9;H0YJ78	ABCD4_HUMAN	ABCD4
	17.2327	17.8059	17.4665	17.8193	17.5565	17.7807	0.513226	0.98809	-0.217142	O14681	O14681;E9PK61;E9PL33;E9PLB8;E9PM05;E9PS58;O14681-3	EI24_HUMAN	EI24
	15.1303	15.3601	15.0611	15.2507	14.9489	15.2523	0.0870522	0.9966	0.0332104	O14686;O14686-3	O14686;A0A804HHR9;A0A8I5KSG1;O14686-3;A0A804HI77;A0A8I5QKP3;H0YEF2	KMT2D_HUMAN	KMT2D
	11.4759	11.486	11.0011	10.7227	11.8222	11.0245	0.132278	0.986906	0.131167	O14709	O14709;O14709-2	ZN197_HUMAN	ZNF197
	11.9784	12.0481	12.0059	11.6045	11.3023	11.9704	0.926433	0.920193	0.38508	O14713	O14713;A8MPU2;C9JBU8	ITBP1_HUMAN	ITGB1BP1
	12.3419	11.6313	11.3385	9.62644	10.4301	10.2736	1.89741	0.261895	1.66053	O14717	O14717	TRDMT_HUMAN	TRDMT1
	14.6104	14.5648	14.6503	14.7069	14.9006	14.7158	1.15077	0.962256	-0.165919	O14727;O14727-4	O14727;O14727-2;O14727-3;O14727-4;O14727-5;C9JLV4	APAF_HUMAN	APAF1
	14.2375	14.0446	14.1529	14.1163	14.3011	14.1894	0.300316	0.984589	-0.0572767	O14730;O14730-2	O14730;B4E1Q4;O14730-2	RIOK3_HUMAN	RIOK3
	14.5407	14.5193	14.2032	14.6424	14.8189	14.3823	0.50623	0.972314	-0.193508	O14733;O14733-3;O14733-4	O14733;O14733-2;O14733-3;O14733-4	MP2K7_HUMAN	MAP2K7
	16.0044	16.2092	16.1285	16.2703	15.7321	16.3553	0.00827042	0.999532	-0.00513172	O14734	O14734;A0A494C0N6;H7C5A7	ACOT8_HUMAN	ACOT8
	17.0942	17.7336	16.6264	17.2648	17.3018	17.0008	0.0382872	0.995993	-0.0377471	O14735	O14735;H3BUR9	CDIPT_HUMAN	CDIPT
	18.01	17.3544	17.9259	17.6716	18.2624	17.8938	0.26669	0.974207	-0.179177	O14737	O14737;K7EQA1	PDCD5_HUMAN	PDCD5
	16.8461	16.7489	17.2265	16.6698	17.1992	16.9389	0.00706704	0.999939	0.00454521	O14744	O14744;O14744-2;O14744-3;O14744-4;O14744-5;G3V5T6;H0YJ77;H0YJX6	ANM5_HUMAN	PRMT5
	17.4289	17.0854	17.5148	17.1997	17.4495	17.3215	0.0443643	0.997863	0.0194499	O14745	O14745;O14745-2	NHRF1_HUMAN	NHERF1
	13.7692	13.4329	13.8697	13.5844	14.2735	13.8109	0.340019	0.966684	-0.199004	O14757;O14757-2	O14757;E7EPP6;O14757-2;O14757-3	CHK1_HUMAN	CHEK1
	15.8931	15.9713	16.3795	15.7615	15.8446	15.9411	0.659368	0.981605	0.232206	O14763;O14763-2	O14763;O14763-2;O14763-3	TR10B_HUMAN	TNFRSF10B
	12.9158	12.9705	12.6832	13.306	13.1937	12.9811	1.10099	0.919249	-0.303799	O14772;O14772-2	O14772;O14772-2;A0A0S2Z5C6	FPGT_HUMAN	FPGT
	18.6531	18.6582	18.5616	18.9004	18.5839	18.741	0.536316	0.966632	-0.11747	O14773	O14773;A0A2R8Y7U1;A0A2R8YD45;A0A804HJ17;A0A2R8YE64;E7EV34	TPP1_HUMAN	TPP1
	13.3014	13.185	12.963	13.0599	13.411	13.2253	0.226834	0.98474	-0.0822757	O14775;O14775-2	O14775;O14775-2;O14775-3	GNB5_HUMAN	GNB5
	16.9642	17.2534	17.1773	16.8066	17.0559	17.1967	0.320559	0.969685	0.111941	O14776;O14776-2	O14776;A0A7P0T8N8;O14776-2	TCRG1_HUMAN	TCERG1
	14.7377	14.7385	14.9071	14.7314	14.9229	14.8449	0.186316	0.991275	-0.0386292	O14777	O14777	NDC80_HUMAN	NDC80
	16.3195	16.3127	16.6078	16.7045	16.542	16.6349	0.924441	0.966174	-0.213762	O14787-2	O14787;O14787-2;A0A075B780	TNPO2_HUMAN	TNPO2
	13.0355	13.5263	13.2308	13.6613	13.2687	13.3524	0.366806	0.968615	-0.163256	O14791;O14791-2	O14791;B1AH94;B1AH96;O14791-2;B1AH95	APOL1_HUMAN	APOL1
	12.1509	12.1427	12.5023	12.2439	12.2224	12.1703	0.166026	0.98598	0.0530996	O14795-2	O14795;A0A1B0GUS7;A0A1B0GVW8;B1AM27;I6L9J0;O14795-2	UN13B_HUMAN	UNC13B
	15.3785	15.696	15.4887	15.2828	15.6054	15.5948	0.0661204	0.998215	0.0267391	O14802	O14802;A0A8V8TNX3	RPC1_HUMAN	POLR3A
	18.9116	18.9394	19.3531	18.5009	19.0354	18.8826	0.541017	0.991082	0.261728	O14818	O14818;O14818-2;H0Y586	PSA7_HUMAN	PSMA7
	19.1171	19.0584	19.1822	19.0476	18.9923	19.2311	0.131858	0.994376	0.0288703	O14828	O14828;O14828-2	SCAM3_HUMAN	SCAMP3
	11.1312	11.6193	11.0046	11.535	11.4104	10.9399	0.0576441	0.996843	-0.0434516	O14829;O14829-2;O14829-3;O14829-4;O14829-5	O14829;A0A8I5KXD3;A0A8I5QKI8;C9JY08;F8WC69;O14829-2;O14829-3;O14829-4;O14829-5	PPE1_HUMAN	PPEF1
	15.138	15.2423	15.1617	15.2878	14.917	15.2885	0.0433959	0.99673	0.0162452	O14832	O14832;B1ALH6;C9IYS5;C9JR86;O14832-2	PAHX_HUMAN	PHYH
	14.8279	15.205	15.2861	15.463	15.113	15.2346	0.396934	0.966467	-0.163868	O14836	O14836;O14836-3;J3QR67	TR13B_HUMAN	TNFRSF13B
	12.0947	11.1807	12.3427	12.0033	11.9126	11.9835	0.0945085	0.991281	-0.0937494	O14841	O14841	OPLA_HUMAN	OPLAH
	11.61	12.6431	11.8246	12.9553	12.6819	12.4159	0.872822	0.878183	-0.658486	O14862	O14862;A0A8Q3WLZ2;Q5T3W0	AIM2_HUMAN	AIM2
	13.2905	12.9514	13.2479	12.811	12.8784	13.0184	0.994676	0.940204	0.260684	O14867	O14867	BACH1_HUMAN	BACH1
	16.8699	17.1193	16.8568	17.0173	16.9188	17.0238	0.154519	0.991052	-0.0379842	O14874	O14874;H3BS02;H3BTL2;O14874-2;O14874-3	BCKD_HUMAN	BCKDK
	15.3179	15.1797	15.2799	15.0824	15.3607	15.2201	0.158028	0.99167	0.0380789	O14879	O14879;A0A7P0T7D6;A0A7P0T855	IFIT3_HUMAN	IFIT3
	17.5606	17.6979	17.693	17.7676	17.4173	17.4596	0.357393	0.972975	0.102299	O14880	O14880;Q5VV87;Q5VV89	MGST3_HUMAN	MGST3
	10.2496	11.024	10.8004	12.5786	11.232	11.8196	1.23017	0.724594	-1.18542	O14893;O14893-2;O14893-5	O14893;A0A8J9FJK1;A0A3B3IU42;A0A8J9FN78;O14893-2;O14893-3;O14893-5;G5EA29;H0YEL0	GEMI2_HUMAN	GEMIN2
	13.3786	13.1037	13.6149	13.5753	13.3862	13.4426	0.257651	0.976869	-0.102325	O14908	O14908;O14908-2;Q8TF64;A0A2R8Y651;K7EM11	GIPC1_HUMAN	GIPC1
	13.7942	13.7291	13.7688	13.3693	13.5409	13.2715	1.98919	0.693674	0.370136	O14920	O14920;A0A499FJS7;O14920-2;O14920-4	IKKB_HUMAN	IKBKB
	18.4072	18.4763	18.3689	18.247	18.6803	18.1847	0.106213	0.993124	0.0468241	O14925	O14925;Q5SRD1;Q5SRD1-2	TIM23_HUMAN	TIMM23
	16.1563	15.9994	16.4043	15.6689	16.5397	16.3488	0.000961515	0.999427	0.000853221	O14929	O14929;O14929-2	HAT1_HUMAN	HAT1
	16.4981	16.2476	16.2897	16.2559	16.4073	16.3102	0.0818406	0.997828	0.0206559	O14933	O14933;E9PQT7;O14933-2;E9PKW8	UB2L6_HUMAN	UBE2L6
	16.0319	16.2044	16.1944	16.2237	16.0258	16.117	0.0957648	0.997388	0.0214132	O14936;O14936-3	O14936;O14936-4;O14936-2;O14936-3;O14936-6;A0A2R8YE77;A0A2R8YEJ7;A0A2R8YEK3;A0A2R8YFN5;A0A2R8YGH2;A0A2U3TZM1;A0A2U3TZM4;A0A2U3TZN6;A0A7I2RJN6;Q5JS79	CSKP_HUMAN	CASK
	14.032	14.0755	14.0082	13.9008	13.7019	13.8665	1.54118	0.922669	0.215515	O14939;O14939-4	O14939;O14939-3;O14939-4;I3L4R5	PLD2_HUMAN	PLD2
	18.5889	18.9905	18.8246	18.177	18.8908	19.0023	0.145844	0.987565	0.111276	O14949	O14949	QCR8_HUMAN	UQCRQ
	20.3989	20.3771	20.4004	20.2248	20.0661	20.3291	1.1352	0.969436	0.185453	O14950;P19105	O14950;P19105;P24844;J3KTJ1;J3QRS3	ML12A_HUMAN;ML12B_HUMAN	MYL12A;MYL12B
	20.6042	20.571	20.7866	20.8266	20.1575	20.5308	0.294654	0.975752	0.148964	O14957	O14957	QCR10_HUMAN	UQCR11
	16.7625	16.6461	16.9072	16.6789	16.9962	16.7749	0.136978	0.991693	-0.0447057	O14964	O14964;A0A7I2V2D8;A0A7I2V2K2;A0A7I2V2R9;A0A7I2V2W5;A0A7I2V307;A0A7I2V3F9;A0A7I2V3I8;A0A7I2V3J3;A0A7I2V3Z1;A0A7I2V5A3;A0A7I2V637;A0A7I2V6E0;A0A7I2YQD1;I3L1P5;A0A7I2V5A2;O14964-2;A0A7I2V4X6;A0A7I2V5D6;A0A7I2V628;I3L165	HGS_HUMAN	HGS
	14.5411	14.7192	14.7673	15.0062	14.7778	14.9165	1.10293	0.944013	-0.224284	O14965	O14965;A3KFJ0;Q5QPD4	AURKA_HUMAN	AURKA
	18.7295	19.0152	18.6658	18.8949	18.7993	18.9629	0.281811	0.979628	-0.0821845	O14966	O14966;O14966-2;E9PL56	RAB7L_HUMAN	RAB29
	13.7977	13.3763	14.0169	13.498	13.6912	13.6487	0.23487	0.977192	0.117667	O14972	O14972;O14972-2;A8MTY9;A8MY26	VP26C_HUMAN	VPS26C
	16.6119	16.499	16.8628	16.8038	16.7324	16.7355	0.379307	0.974258	-0.0993443	O14974	O14974;H0YIM2;O14974-2;O14974-3;O14974-4;O14974-5;H0YIS3	MYPT1_HUMAN	PPP1R12A
	15.7028	15.3005	15.5834	15.3758	15.5333	15.562	0.104573	0.994621	0.0384922	O14976	O14976;O14976-2	GAK_HUMAN	GAK
	12.6668	13.4284	12.7107	12.9672	12.6801	13.0707	0.0363353	0.997878	0.0292962	O14978	O14978;B4DI05;D3DUC1;I3NI39	ZN263_HUMAN	ZNF263
	21.2783	21.215	21.2266	21.2761	20.9584	21.0929	0.625501	0.966721	0.130841	O14979	O14979;A0A087WUK2;O14979-2;O14979-3	HNRDL_HUMAN	HNRNPDL
	17.9667	17.6783	18.0723	17.6938	18.3089	17.966	0.145917	0.98579	-0.0837746	O14980	O14980;A0A7I2V2H0;A0A7I2V2S3;A0A7I2V2Y6;A0A7I2V3W6;A0A7I2V461;A0A7I2V2C5;A0A7I2V3J1;A0A7I2V3N0;A0A7I2V3P3;A0A7I2V4A3;A0A7I2YQP1;A0A7I2YQV4;A0A7I2YQX3;C9J673;C9JKM9	XPO1_HUMAN	XPO1
	16.2768	16.4884	16.263	16.0076	16.4667	16.477	0.0515566	0.998415	0.0256551	O14981	O14981;O14981-2	BTAF1_HUMAN	BTAF1
	14.5249	14.7971	14.2886	14.6162	14.9221	14.8519	0.680461	0.966943	-0.25988	O15014	O15014	ZN609_HUMAN	ZNF609
	14.6413	15.212	14.3692	15.0083	14.8417	15.0551	0.371199	0.968449	-0.227542	O15015;O15015-1	O15015;O15015-1	ZN646_HUMAN	ZNF646
	15.9635	15.7816	16.0844	16.0451	16.0981	15.9477	0.370659	0.968538	-0.0871385	O15027;O15027-2;O15027-3;O15027-4;O15027-5	O15027;A0A3F2YNX0;A0A3F2YNZ0;A0A8I5KPG1;F1T0I1;O15027-2;O15027-3;O15027-4;O15027-5;X6RGP5	SC16A_HUMAN	SEC16A
	17.2093	17.1797	17.1952	17.1584	16.9261	17.0902	0.918096	0.988942	0.1365	O15031	O15031	PLXB2_HUMAN	PLXNB2
	14.7152	15.16	14.6991	15.0506	14.9248	15.1163	0.462503	0.965995	-0.172469	O15033;O15033-2	O15033;A0A7P0T811;G3V506;O15033-2	AREL1_HUMAN	AREL1
	12.3469	9.77818	12.4023	12.4514	12.9787	12.8032	0.633013	0.921047	-1.2353	O15034;O15034-2	O15034;O15034-2;A0A2R8Y6Z0;A0A2R8YFN7;A0A8I5KQF3;A0A8I5KWW4;A0A8I5QJU8;A0A9L9PY66	RIMB2_HUMAN	RIMBP2
	13.493	13.7263	13.6281	13.7811	13.7452	13.6588	0.66473	0.967144	-0.11257	O15037	O15037	KHNYN_HUMAN	KHNYN
	11.8358	12.2484	12.112	12.2694	12.4963	12.3293	1.01113	0.923681	-0.299628	O15040;O15040-2	O15040;O15040-2	TCPR2_HUMAN	TECPR2
	19.147	19.3523	19.2052	19.3497	19.132	19.3286	0.141282	0.992756	-0.0352421	O15042;O15042-2	O15042;O15042-2;O15042-3;E7ET15;H7C4V2	SR140_HUMAN	U2SURP
	15.7399	15.6428	15.5815	15.6609	15.5332	15.6569	0.237961	0.987623	0.0376679	O15047	O15047	SET1A_HUMAN	SETD1A
	10.9496	11.6046	11.1958	11.3818	12.2843	11.2672	0.454464	0.991632	-0.394423	O15050	O15050;A0A2R8Y7N6;A0A2R8Y890;A0A2R8Y8A3;A0A2R8YEM9	TRNK1_HUMAN	TRANK1
	13.2571	13.6697	13.0944	13.4831	13.2869	13.4564	0.138981	0.985431	-0.0683635	O15054;O15054-1	O15054;I3L0Z0;O15054-1	KDM6B_HUMAN	KDM6B
	12.0553	11.9246	12.1975	11.9445	12.2424	11.932	0.0521842	0.996674	0.0194817	O15060	O15060	ZBT39_HUMAN	ZBTB39
	13.4243	10.2447	13.043	13.3113	13.0171	12.8679	0.338519	0.984261	-0.828101	O15063	O15063	GRRE1_HUMAN	GARRE1
	13.2456	13.1199	13.4445	12.9308	13.5029	13.1242	0.163984	0.9873	0.083999	O15066	O15066;O15066-2	KIF3B_HUMAN	KIF3B
	17.419	16.9794	17.521	17.3142	17.7143	17.3236	0.272656	0.970244	-0.144242	O15067	O15067;H0YGH1	PUR4_HUMAN	PFAS
	13.1687	12.6288	13.1859	12.7134	13.1305	13.1817	0.0198538	0.99957	-0.01404	O15078	O15078;A0A5F9ZHU6;A0A6Q8PGB1;A0A6Q8PGP6;A0A6Q8PH24;A0A6Q8PH78;J3KNF5;A0A5K1VW81;A0A6Q8PEZ6;A0A6Q8PG44;A0A6Q8PGC3;S4R322	CE290_HUMAN	CEP290
	13.2942	13.1184	13.5445	13.2006	13.5564	13.223	0.0149577	0.999821	-0.00762685	O15084	O15084;O15084-1;O15084-2;O15084-4	ANR28_HUMAN	ANKRD28
	13.8504	13.5446	13.7457	13.7301	13.6016	13.7018	0.134546	0.993099	0.0356983	O15085;O15085-2	O15085;O15085-2	ARHGB_HUMAN	ARHGEF11
	18.2051	18.423	18.1911	18.4267	18.3211	18.3432	0.482116	0.971622	-0.0906073	O15091	O15091;O15091-2;O15091-3;O15091-4;A0A0A0MTQ0	MRPP3_HUMAN	PRORP
	14.4569	14.3377	14.5838	14.4689	14.6065	14.3816	0.0970498	0.99588	-0.026192	O15111	O15111	IKKA_HUMAN	CHUK
	14.9938	14.8851	15.3337	14.5311	14.7582	15.0694	0.619838	0.978155	0.284636	O15116	O15116	LSM1_HUMAN	LSM1
	17.4988	17.4718	17.5102	17.5791	17.4124	17.484	0.0115864	0.999355	0.00174205	O15118	O15118;K7EQ23;O15118-2	NPC1_HUMAN	NPC1
	13.4992	14.3706	13.871	13.6637	13.7721	13.9738	0.153748	0.988522	0.110385	O15120	O15120	PLCB_HUMAN	AGPAT2
	17.5336	18.1183	17.4829	17.7127	17.5949	18.1028	0.132534	0.985384	-0.0918833	O15121	O15121	DEGS1_HUMAN	DEGS1
	15.036	14.8041	14.9399	15.1591	14.9569	15.1086	0.750893	0.99112	-0.148195	O15126	O15126;A0A087WU14;A0A087WXB0	SCAM1_HUMAN	SCAMP1
	18.4149	18.8436	18.62	18.6148	18.2414	18.4322	0.527303	0.982884	0.196712	O15127	O15127	SCAM2_HUMAN	SCAMP2
	11.8809	11.4667	11.8737	11.6225	10.7903	11.3114	0.830257	0.918618	0.499066	O15131	O15131;A0A8V8TL88;A0A8V8TLL2;A0A8V8TMV2	IMA6_HUMAN	KPNA5
	17.9046	17.8934	18.1182	18.0112	18.009	18.0083	0.197004	0.991251	-0.0374826	O15143	O15143;A0A1W2PNV4;C9JEY1;C9K057	ARC1B_HUMAN	ARPC1B
	18.3506	18.4778	18.5789	18.5113	18.3647	18.4297	0.162284	0.991496	0.0338904	O15144	O15144	ARPC2_HUMAN	ARPC2
	19.3991	19.1984	19.3923	19.5966	19.5241	19.3389	0.707077	0.993202	-0.156596	O15145	O15145	ARPC3_HUMAN	ARPC3
	15.0453	15.2934	14.8521	14.9195	14.9101	14.9654	0.439131	0.965501	0.131915	O15155	O15155;H7C1N3	BET1_HUMAN	BET1
	13.213	13.7765	12.9202	12.0882	13.1905	13.046	0.546445	0.964289	0.528308	O15156;O15156-2	O15156;O15156-2	ZBT7B_HUMAN	ZBTB7B
	18.7282	18.5408	18.3442	18.0848	18.3408	18.4068	0.813451	0.968977	0.260281	O15160	O15160;A0A2R8Y5D3;A0A2R8YEZ4;E7EQB9;O15160-2;A0A2R8Y8D6;H0Y723	RPAC1_HUMAN	POLR1C
	14.2038	14.2681	13.1774	13.4377	14.1535	13.7124	0.100862	0.98923	0.115219	O15162;O15162-2	O15162;C9J7K9;C9JE06;O15162-2;C9J0H3	PLS1_HUMAN	PLSCR1
	14.0924	14.2626	14.25	14.1249	14.378	14.4923	0.462131	0.966764	-0.130039	O15164	O15164;O15164-2	TIF1A_HUMAN	TRIM24
	20.0063	20.622	19.8642	20.2926	20.4398	20.4517	0.411297	0.969866	-0.230487	O15173;O15173-2	O15173;O15173-2	PGRC2_HUMAN	PGRMC2
	14.095	13.885	13.8415	13.464	13.5502	13.646	1.83064	0.728576	0.387132	O15182	O15182;E5RJF8;E5RK82	CETN3_HUMAN	CETN3
	16.1549	15.7436	16.4396	15.7995	16.6259	16.3839	0.18902	0.980103	-0.157032	O15212	O15212	PFD6_HUMAN	PFDN6
	17.5128	17.6129	16.6837	17.9386	17.6238	17.0546	0.275737	0.966066	-0.269172	O15213	O15213;A0A0G2JJL1;A0A140T9L0;H0Y6G3	WDR46_HUMAN	WDR46
	18.0617	18.1524	17.7513	17.9598	17.943	17.9007	0.165588	0.985797	0.0539239	O15226;O15226-2	O15226;A0A8I5KX72;O15226-2	NKRF_HUMAN	NKRF
	17.4713	17.598	17.5526	17.4309	17.3112	17.5249	0.754146	0.972065	0.118292	O15228	O15228;O15228-2	GNPAT_HUMAN	GNPAT
	16.3753	16.141	16.091	16.311	16.1208	16.2302	0.0611572	0.996668	-0.0182476	O15229	O15229;O15229-2;O15229-3	KMO_HUMAN	KMO
	12.4101	10.0667	12.5589	13.1319	13.2951	12.8163	0.790351	0.834189	-1.40253	O15234	O15234;J3KSY7	CASC3_HUMAN	CASC3
	18.388	18.5873	18.6003	18.6623	18.4728	18.2601	0.168062	0.986445	0.0601069	O15235	O15235	RT12_HUMAN	MRPS12
	14.6088	14.9525	14.7402	15.4346	15.1311	15.3699	1.79234	0.669333	-0.544704	O15239	O15239	NDUA1_HUMAN	NDUFA1
	18.3355	18.2808	18.8501	18.3618	18.3969	18.5083	0.130954	0.987378	0.0664768	O15247	O15247	CLIC2_HUMAN	CLIC2
	15.753	15.8985	15.7114	15.8291	15.7631	15.8385	0.135653	0.995739	-0.0226094	O15254	O15254;O15254-2;D6RJ89	ACOX3_HUMAN	ACOX3
	17.7571	18.1732	17.7066	17.9111	18.4473	18.1443	0.602967	0.984111	-0.288577	O15258	O15258	RER1_HUMAN	RER1
	19.0353	19.4597	18.6183	18.9091	19.217	19.116	0.0571896	0.997418	-0.0428944	O15260;O15260-2	O15260;Q5T8U5;B7Z1G8;O15260-2	SURF4_HUMAN	SURF4
	13.0395	13.5089	13.0952	13.5225	13.4993	13.3683	0.732653	0.969118	-0.248864	O15265;O15265-3	O15265;O15265-2;O15265-3;A0A2R8YDD6	ATX7_HUMAN	ATXN7
	17.2856	17.8393	17.4615	17.8888	17.4587	17.7488	0.340066	0.968833	-0.169982	O15269	O15269;A0A8I5KUM4;A0A8I5QKQ8;O15269-2;A0A2R8Y4S0;A0A2R8Y6A2;A0A2R8Y763	SPTC1_HUMAN	SPTLC1
	16.3591	16.712	16.2823	16.6686	16.4131	16.6314	0.317819	0.973981	-0.119881	O15270	O15270;H0YJV2	SPTC2_HUMAN	SPTLC2
	13.4073	13.3579	13.4791	13.1296	13.3599	13.3668	0.688372	0.980284	0.129338	O15287	O15287;C9JSE3;A0A8Q3SJ04;A0A8Q3WLH9;A0A8Q3WMK6	FANCG_HUMAN	FANCG
	17.6902	17.6506	18.0276	17.6986	17.9282	17.9204	0.158139	0.985283	-0.0596123	O15294	O15294;O15294-4;O15294-2;O15294-3;A0A8V8TP17;A0A8V8TPA3;A0A8V8TQ37;A0A8V8TQ64	OGT1_HUMAN	OGT
	15.814	15.7314	15.5992	15.5544	15.4451	15.6717	0.806277	0.989748	0.157798	O15297	O15297;A0A8J9C7E3;O15297-2	PPM1D_HUMAN	PPM1D
	16.5073	16.0174	16.5041	16.1459	16.6542	16.3318	0.0537537	0.997282	-0.0343742	O15305	O15305;A0A804HKA7;H3BPH4;H3BV55;O15305-2	PMM2_HUMAN	PMM2
	13.872	14.0327	14.0963	13.5099	13.9989	13.8214	0.639525	0.987095	0.22357	O15318	O15318;D6R9U7;A0A7I2R591	RPC7_HUMAN	POLR3G
	15.6442	15.9576	15.7362	15.8945	15.9193	15.8679	0.536611	0.96646	-0.11458	O15321;O15321-2	E9PSI1;O15321;E9PJM1;E9PL78;E9PMQ9;E9PNW2;E9PQY7;E9PS99;G3V1B9;O15321-2	TM9S1_HUMAN	TM9SF1
	16.2214	16.5786	16.0184	17.3449	17.0988	16.5489	1.18846	0.789705	-0.724724	O15347	O15347;E7EQU1;E7ES08;E9PES6	HMGB3_HUMAN	HMGB3
	16.5287	16.7245	16.5643	16.6642	16.8661	16.7844	0.921101	0.981395	-0.165726	O15350;O15350-11;O15350-8	O15350;A0A0C4DFW9;O15350-10;O15350-11;O15350-12;O15350-13;O15350-2;O15350-3;O15350-4;O15350-5;O15350-6;O15350-8;O15350-9	P73_HUMAN	TP73
	17.1956	16.6829	17.129	16.3999	17.4466	17.0164	0.0480728	0.997853	0.048226	O15355	O15355	PPM1G_HUMAN	PPM1G
	13.5987	13.4748	13.6165	13.4321	13.7521	13.5385	0.035552	0.999281	-0.0109355	O15357	O15357	SHIP2_HUMAN	INPPL1
	15.1136	15.1927	15.3162	15.1824	15.2896	15.1932	0.0734689	0.996717	-0.0142584	O15360	O15360;O15360-3;A0A8Q3SJ96;A0A8Q3WL53;H3BNS0;H3BS84	FANCA_HUMAN	FANCA
	17.0598	16.8525	17.0574	16.9941	17.5866	17.0206	0.440549	0.975569	-0.21054	O15371;O15371-2;O15371-3	O15371;O15371-2;O15371-3	EIF3D_HUMAN	EIF3D
	16.7696	16.4745	16.7918	16.5592	17.1083	16.6342	0.167012	0.986925	-0.0885932	O15372	O15372;B3KS98;E5RJT0	EIF3H_HUMAN	EIF3H
	16.3567	16.6554	16.6571	16.567	16.614	16.8096	0.358592	0.973258	-0.107119	O15379	O15379;E7ESJ6;O15379-2	HDAC3_HUMAN	HDAC3
	16.9654	16.721	16.5862	16.8025	16.4523	16.643	0.3445	0.971372	0.124937	O15381	O15381;O15381-5;E7EWK7;E9PGD8;E9PH71;F8WF01	NVL_HUMAN	NVL
	18.0483	18.0397	18.0218	18.0708	17.9751	18.2	0.277878	0.9873	-0.0453822	O15382	O15382;B3KSI3;M0QXF9;M0QZ10;M0QZP4;O15382-2	BCAT2_HUMAN	BCAT2
	16.3843	16.7007	16.1548	16.6353	16.2393	16.7626	0.232854	0.9728	-0.132472	O15392	O15392;O15392-2;A0A0B4J1S3;H3BLT4	BIRC5_HUMAN	BIRC5
	13.7754	14.0123	14.5924	13.5811	14.1428	14.3673	0.102802	0.991076	0.0963097	O15397	O15397;O15397-2	IPO8_HUMAN	IPO8
	16.3269	16.3089	16.352	16.2125	16.3352	16.4826	0.0623098	0.998326	-0.0141869	O15400;O15400-2	O15400;O15400-2	STX7_HUMAN	STX7
	13.042	12.9351	12.744	8.37631	13.0746	11.03	0.695394	0.901988	2.08006	O15403	O15403	MOT7_HUMAN	SLC16A6
	14.3023	14.5979	14.2568	14.6241	14.2688	14.4226	0.130943	0.991886	-0.0528463	O15417	O15417;H9KVB4;O15417-2;H7C0N9	TNC18_HUMAN	TNRC18
	17.1563	17.1895	17.1372	17.0745	16.9636	17.0141	1.80749	0.972317	0.143623	O15439	O15439;A0A2R8YDC1;O15439-2;O15439-3;O15439-4;A0A2R8Y6V8	MRP4_HUMAN	ABCC4
	15.057	14.8879	15.0277	15.0154	14.8014	14.7472	0.632149	0.976864	0.136213	O15440;O15440-5	O15440;O15440-3;O15440-2;O15440-4;O15440-5;A5PKY6;C9JZL5;F8WCY8	MRP5_HUMAN	ABCC5
	17.5142	17.5717	16.9301	17.4924	17.6299	17.2357	0.184816	0.984757	-0.113988	O15446;O15446-2	O15446;O15446-2	RPA34_HUMAN	POLR1G
	15.6878	16.0361	15.8487	15.9647	15.6937	15.9346	0.0171319	0.999365	-0.00682259	O15455	O15455;A0A8V8TLN9;D6RA51	TLR3_HUMAN	TLR3
	16.4346	16.4121	16.4863	16.3792	16.3125	16.4702	0.490419	0.98004	0.0570736	O15460;O15460-2	O15460;E7ENX0;E7ERI1;O15460-2;E7EPI9	P4HA2_HUMAN	P4HA2
	15.1463	15.1395	15.157	15.1967	15.3672	14.9928	0.128409	0.992834	-0.0379206	O15498	O15498;A0A7I2V4L6;A0A7I2V3A1;A0A7I2V3V7;H7C3K7;O15498-2	YKT6_HUMAN	YKT6
	16.1991	16.1648	16.0639	16.3047	16.027	16.0091	0.100076	0.997096	0.0289847	O15504	O15504;B4DT96;C9JYA1;O15504-2	NUP42_HUMAN	NUP42
	19.2689	19.0405	19.1289	19.1604	19.0925	18.9078	0.387592	0.969903	0.0925204	O15511	O15511;B1ALC0;O15511-2	ARPC5_HUMAN	ARPC5
	16.7121	16.2685	16.524	16.4503	16.2524	16.3143	0.503344	0.965887	0.162555	O15514	O15514;E9PB93;E9PHV4	RPB4_HUMAN	POLR2D
	13.3746	12.1057	12.8981	12.834	13.0556	13.1895	0.239432	0.974383	-0.233556	O15519;O15519-10;O15519-11;O15519-12;O15519-13;O15519-14;O15519-2;O15519-5;O15519-8;O15519-9	O15519;O15519-10;O15519-11;O15519-12;O15519-13;O15519-14;O15519-2;O15519-5;O15519-6;O15519-8;O15519-9;C9J408;C9JV51;E9PAP3;F8WBH9	CFLAR_HUMAN	CFLAR
	13.052	13.5182	12.7299	13.1087	13.2006	13.0998	0.054181	0.997473	-0.0363245	O15525	O15525	MAFG_HUMAN	MAFG
	13.3615	13.8784	13.6379	13.9383	13.7204	13.8281	0.555112	0.991668	-0.202993	O15527	O15527;O15527-2;O15527-3;O15527-4;O15527-5;O15527-6;O15527-7;O15527-8;A0A9L9PXU1;F8WCZ9	OGG1_HUMAN	OGG1
	14.8248	14.641	14.85	14.6404	14.9855	14.8074	0.1196	0.994163	-0.0391877	O15530;O15530-3	O15530;E9PER6;O15530-2;O15530-3;O15530-4	PDPK1_HUMAN	PDPK1
	20.0116	20.789	20.5915	20.5889	20.3856	20.8418	0.203693	0.979471	-0.14144	O15533;O15533-3	O15533;A0A0A0MSV9;A0A0G2JH37;A0A0G2JKZ1;A0A8V8TP24;A0A8V8TQC1;A0A8V8TQC5;A2AB90;C9JA35;O15533-2;O15533-3;A0A8V8TNS3;A0A8V8TPY1;Q6P1N7	TPSN_HUMAN	TAPBP
	11.8411	11.9175	12.3004	11.944	12.2084	12.1978	0.228673	0.979835	-0.0970929	O15534	O15534;J3KRL7	PER1_HUMAN	PER1
	15.7721	15.2457	15.4221	15.5764	15.9336	15.6208	0.530586	0.987377	-0.230337	O15541	O15541;Q8IZP6	R113A_HUMAN	RNF113A
	15.6642	15.8345	15.6549	15.7631	15.5315	15.7835	0.0900016	0.99605	0.0252113	O15550	O15550;A0A087X0R0;A0A087WUN6;A0A6Q8PFD0;A0A6Q8PFK0;A0A6Q8PG92;A0A6Q8PGG6;A0A6Q8PGN0;A0A6Q8PHB6;A0A6Q8PHJ0;A0A804HJA2;A0A804HLJ3;F5H5V6;F5H6S1;F8W8R6	KDM6A_HUMAN	KDM6A
	15.8175	15.5357	15.4209	15.594	15.4115	15.4238	0.364337	0.971834	0.114944	O15554	O15554;M0R2E8	KCNN4_HUMAN	KCNN4
	19.1171	19.3147	18.7404	18.9888	18.9823	19.0512	0.106098	0.993022	0.0499763	O43143	O43143	DHX15_HUMAN	DHX15
	17.0152	17.0229	17.1844	16.8643	16.9609	17.1677	0.29502	0.979225	0.0765203	O43148	O43148;K7EP06;O43148-2;K7ERH6	MCES_HUMAN	RNMT
	13.7942	13.6909	13.8647	13.7365	13.8901	13.8681	0.278634	0.987815	-0.0482518	O43149	O43149;I3L141;O43149-2	ZZEF1_HUMAN	ZZEF1
	13.3513	13.9045	13.8602	13.7541	13.7304	14.1153	0.302511	0.971733	-0.161281	O43151	O43151;A0A5H1ZRP3;O43151-2	TET3_HUMAN	TET3
	14.223	14.1761	14.5005	14.2426	14.3523	14.2413	0.0686723	0.997986	0.0211706	O43156	O43156	TTI1_HUMAN	TTI1
	17.6178	17.6027	17.3125	17.5303	17.645	17.4726	0.125708	0.993275	-0.0382799	O43159	O43159;E9PPY3	RRP8_HUMAN	RRP8
	12.8429	12.9194	13.3286	13.3634	13.4534	12.9059	0.391604	0.96524	-0.210555	O43164;O43164-2	O43164;O43164-2	PJA2_HUMAN	PJA2
	15.9246	15.8423	15.8571	16.092	15.8844	15.9917	0.81632	0.981055	-0.114749	O43166;O43166-2;O43166-3	O43166;O43166-2;O43166-3	SI1L1_HUMAN	SIPA1L1
	12.6694	13.0781	11.8123	12.6171	13.1761	12.7181	0.31591	0.968418	-0.31711	O43167	O43167;A0A8V8TLS8;A0A8V8TLT3	ZBT24_HUMAN	ZBTB24
	18.8195	19.4704	19.0425	18.8075	18.9572	19.4392	0.0547672	0.997853	0.0428441	O43169	O43169;A0A8I5KSY3;A0A8I5KSY8;A0A8I5KVH4;A0A8I5KYK4;A0A8I5QKN7;D6RFH4;J3QR91	CYB5B_HUMAN	CYB5B
	19.8246	19.6217	19.6853	19.5361	19.5189	19.6079	1.11609	0.971004	0.156226	O43172;O43172-2	O43172;O43172-2	PRP4_HUMAN	PRPF4
	18.3098	18.338	18.2646	18.289	18.3278	18.1815	0.319945	0.985994	0.0380103	O43181	O43181;H0Y9M8	NDUS4_HUMAN	NDUFS4
	12.9216	13.0443	12.8182	12.8366	13.1634	13.0722	0.338345	0.968551	-0.0960124	O43182;O43182-4	O43182;O43182-2;O43182-4;O43182-5;B4DN07;H7BYE6	RHG06_HUMAN	ARHGAP6
	12.1126	12.409	12.0786	12.5203	12.2028	12.2541	0.364972	0.96881	-0.125697	O43189	O43189;A2AB22;A2AB23;E9PQT8;E9PQZ5;A0A087WVG4;A0A140TA01;O43189-2	PHF1_HUMAN	PHF1
	14.6628	14.2307	14.7236	14.439	14.9922	14.6119	0.249678	0.968722	-0.142012	O43237	O43237;B4E2E0;O43237-2	DC1L2_HUMAN	DYNC1LI2
	18.1618	18.165	18.5967	17.8964	18.4696	18.2974	0.144395	0.986336	0.0867017	O43242	O43242;O43242-2	PSMD3_HUMAN	PSMD3
	16.4558	16.2732	16.5726	16.1851	17.0681	16.7335	0.348787	0.970628	-0.228392	O43252	O43252	PAPS1_HUMAN	PAPSS1
	9.37233	12.1202	11.7545	9.74589	9.45276	8.77955	0.90264	0.819033	1.75627	O43257	O43257	ZNHI1_HUMAN	ZNHIT1
	16.9628	16.8344	16.9376	16.8217	16.7472	16.8192	1.17485	0.987107	0.115608	O43264	O43264	ZW10_HUMAN	ZW10
	16.9002	16.9853	16.6922	16.9481	16.8716	16.9278	0.248985	0.987803	-0.056591	O43272	O43272;A0A087WWM6;E7EQL6;O43272-1;O43272-2	PROD_HUMAN	PRODH
	18.6578	18.7447	18.343	18.3335	18.4278	18.6118	0.351022	0.970161	0.124115	O43290	O43290	SNUT1_HUMAN	SART1
	16.5907	17.4077	16.6521	17.0362	17.0868	17.2447	0.370479	0.963843	-0.239056	O43292	O43292;E9PPZ9;O43292-2;A0A994J3S1;A0A994J3S5;A0A994J3Y5;A0A994J3Y9;A0A994J3Z2;A0A994J4D0;A0A994J4Q3;A0A994J4X7;A0A994J5D7;A0A994J6I4;A0A994J6I9;A0A994J6W5;A0A994J6W8;A0A994J6X1;A0A994J7A1;A0A994J7N7;E9PLV6	GPAA1_HUMAN	GPAA1
	11.9377	12.023	11.9627	12.0087	12.1515	12.1676	1.12244	0.984535	-0.134817	O43293	O43293	DAPK3_HUMAN	DAPK3
	12.6007	13.5212	13.0329	13.0572	13.2008	12.9996	0.0428653	0.997818	-0.0342662	O43296	O43296;Q5CZA5;Q5CZA5-2	ZN264_HUMAN	ZNF264
	14.1883	14.6991	13.9949	14.0034	14.1491	14.5153	0.0987907	0.99171	0.0714938	O43298	O43298;Q5JU97	ZBT43_HUMAN	ZBTB43
	13.5048	13.536	13.5144	13.437	13.7348	13.618	0.37662	0.972847	-0.0782029	O43299	O43299;O43299-2;O43299-3;A0A3B3ISJ0	AP5Z1_HUMAN	AP5Z1
	12.2912	11.9281	12.2839	12.2532	12.4418	12.4512	0.720175	0.979817	-0.214328	O43303;O43303-2	O43303;O43303-2	CP110_HUMAN	CCP110
	11.585	12.1536	12.2969	10.7846	12.2271	12.1849	0.207448	0.967692	0.279601	O43309	O43309;O43309-2;A0A804HJ42	ZSC12_HUMAN	ZSCAN12
	14.2266	14.3506	14.6287	14.3114	14.5501	14.2975	0.0366716	0.998009	0.0156282	O43314	O43314;A0A087WZV0;A0A8V8TMN4;H0Y9S9;O43314-2	VIP2_HUMAN	PPIP5K2
	13.9156	13.1908	13.625	12.9793	13.4566	13.3007	0.584358	0.971736	0.331615	O43318;O43318-2	O43318;A0A8V8TQF2;A0A8V8TR17;A0A8V8TQF8;A0A8V8TQL7;O43318-2	M3K7_HUMAN	MAP3K7
	16.9982	16.8901	16.9942	17.1944	17.4268	17.3726	2.03521	0.703	-0.370485	O43324	O43324	MCA3_HUMAN	EEF1E1
	13.3119	12.8933	13.1995	13.0843	13.2841	13.2959	0.238971	0.985006	-0.0865704	O43325	O43325;H3BNK2	LYRM1_HUMAN	LYRM1
	13.4706	13.2681	13.4446	13.3872	13.4336	12.8216	0.364111	0.967184	0.180305	O43353;O43353-2	O43353;O43353-2	RIPK2_HUMAN	RIPK2
	11.8721	11.8017	12.0156	11.5581	11.8324	12.2391	0.0323298	0.997968	0.0198952	O43374	O43374;C9J798;E7ERK1;F8W6L0;O43374-2;F5GXT2;H0Y980	RASL2_HUMAN	RASA4
	12.0689	11.9067	11.8738	12.2415	12.2634	12.2094	2.00742	0.812965	-0.288321	O43379;O43379-4	O43379;A0A7P0T9D9;A0A7P0T9T4;A0A7P0TAK3;A0A7P0TBE7;A0A7P0Z436;O43379-2;O43379-3;O43379-4;A0A2R8YD43;A0A7P0T8R7;A0A7P0T8U8;A0A7P0T972;A0A7P0T9F6;A0A7P0T9G3;A0A7P0TAH3;H7C3R4	WDR62_HUMAN	WDR62
	17.4772	18.3024	17.4449	17.5222	17.771	17.9748	0.0154749	0.999734	-0.0144577	O43390	O43390;O43390-3;A0A6Q8PEX7;A0A6Q8PH31;A0A6Q8PHG0;B4DT28	HNRPR_HUMAN	HNRNPR
	20.8587	21.3198	20.5679	20.7559	20.8063	20.8722	0.178384	0.984783	0.103997	O43390-2	O43390;O43390-2;O43390-4;A0A6Q8PEX7	HNRPR_HUMAN	HNRNPR
	17.9304	18.0098	17.7777	17.8771	17.9408	17.774	0.192273	0.98773	0.0419693	O43395	O43395	PRPF3_HUMAN	PRPF3
	17.7305	17.6276	17.8827	17.1154	17.7381	17.3892	0.788013	0.949767	0.332679	O43396	O43396;K7EML9;K7ER96	TXNL1_HUMAN	TXNL1
	12.8231	12.1924	12.789	12.7881	13.299	12.7738	0.586576	0.966761	-0.352101	O43399-6	O43399-2;O43399-3;O43399-4;O43399-6	TPD54_HUMAN	TPD52L2
	17.3282	16.8674	17.257	16.8589	17.2496	16.982	0.261623	0.974003	0.120673	O43399;O43399-5;O43399-7	O43399;O43399-2;O43399-3;O43399-4;O43399-5;O43399-6;O43399-7;A0A087WZ51	TPD54_HUMAN	TPD52L2
	17.7106	17.4555	17.5088	17.6143	17.2594	17.4378	0.398522	0.969154	0.12113	O43402	O43402;O43402-2	EMC8_HUMAN	EMC8
	14.2688	14.4313	14.2266	14.7969	14.4676	14.5581	1.20598	0.907993	-0.298649	O43414	O43414;A0A3B3ISV9;F6UGJ8	ERI3_HUMAN	ERI3
	15.7941	15.845	15.9206	15.8097	15.8664	15.9858	0.207068	0.990958	-0.0340401	O43422	O43422;O43422-2;A0A804HL83	P52K_HUMAN	THAP12
	13.3539	12.8412	13.1771	13.2542	13.6573	13.0672	0.367383	0.968459	-0.202149	O43426	O43426;A0A0D9SGJ6;C9JFZ1;C9JW66;J3KPK1;J3KQV8;O43426-2;O43426-4;O43426-5	SYNJ1_HUMAN	SYNJ1
	15.3122	15.3309	15.5419	15.364	15.4147	15.4559	0.0740496	0.997817	-0.016518	O43427;O43427-2	O43427;E9PJW6;E9PSD3;O43427-2	FIBP_HUMAN	FIBP
	13.9222	13.8758	13.8816	13.6796	14.2105	13.9747	0.149133	0.98594	-0.0617666	O43432-3	O43432;O43432-3;O43432-4;A0A0A0MSA7;A0A0U1RQK7;A0A804HJV5;A0A8I5KT99;A0A8I5KV92;A0A8I5QJH9;A0A8J9G7U8	IF4G3_HUMAN	EIF4G3
	13.1765	12.7053	13.1881	12.4171	13.3061	13.3404	0.00194207	0.998953	0.00203164	O43439;O43439-2;O43439-4;O43439-5	O43439;Q06455;Q06455-2;Q06455-4;O43439-4;Q06455-3;A0A0A0MSU1;E5RH72;O43439-2;O43439-5;Q68DC6	MTG8R_HUMAN	CBFA2T2
	18.3783	18.1237	18.4818	18.1719	18.0806	18.2814	0.54728	0.968074	0.149986	O43447	O43447;A0A7I2V2H6;A0A7I2V343;A0A7I2YQS4;C9JQD4	PPIH_HUMAN	PPIH
	13.3753	13.5158	13.229	13.4546	13.6846	13.4912	0.710757	0.993541	-0.170084	O43462	O43462	MBTP2_HUMAN	MBTPS2
	15.7931	16.0164	15.3849	15.9473	15.5223	15.8323	0.0550907	0.997653	-0.0358105	O43463-2	O43463;O43463-2	SUV91_HUMAN	SUV39H1
	18.1991	18.1766	18.2527	18.2551	18.0561	18.147	0.386569	0.985832	0.0567156	O43464	O43464;O43464-2;O43464-3;O43464-4;A0A0C4DG44;A0A8Q3SIX7;A0A8Q3SJ36	HTRA2_HUMAN	HTRA2
	13.9107	13.7189	13.8486	13.8836	13.8081	13.8669	0.165516	0.99499	-0.0267836	O43482	O43482;H0YKL4	MS18B_HUMAN	OIP5
	18.0691	17.8136	18.0086	17.9936	18.1943	18.0599	0.540485	0.968224	-0.118845	O43488	O43488;H3BLU7	ARK72_HUMAN	AKR7A2
	17.6999	17.5288	17.6125	17.5557	17.3281	17.5797	0.598453	0.964791	0.125928	O43491-4	O43491;A0A2R8Y5B3;E9PHY5;E9PII3;E9PK52;O43491-2;O43491-3;O43491-4;A0A994J5B1	E41L2_HUMAN	EPB41L2
	15.4857	15.3008	15.5027	14.8492	15.1948	15.363	0.828874	0.961908	0.294097	O43493;O43493-3;O43493-5;O43493-7	O43493;O43493-3;O43493-5;A0A5F9UY30;O43493-7	TGON2_HUMAN	TGOLN2
	13.161	13.0874	13.2323	12.9856	13.5842	13.1524	0.165518	0.987801	-0.0804876	O43502	O43502;J3QKK3;A0A087WZ35;A0A8V8TML3;A0A8V8TML8;A0A8V8TMU8;H7C2Q5;J3QR58;O43502-2;Q7KZJ0	RA51C_HUMAN	RAD51C
	15.2581	15.1934	15.2937	15.4894	15.0939	15.3352	0.185519	0.984827	-0.057724	O43504	O43504;A0A8Z5A536;E9PLX3;R4GMU8	LTOR5_HUMAN	LAMTOR5
	13.6664	13.8019	13.7804	13.5797	13.8334	13.7785	0.0762569	0.997962	0.0190306	O43505	O43505	B4GA1_HUMAN	B4GAT1
	13.7321	13.5769	13.9569	13.498	13.5444	13.2522	1.06567	0.919355	0.323766	O43513	O43513;E5RIE8	MED7_HUMAN	MED7
	14.9636	14.9465	15.1688	15.137	15.4497	15.0082	0.503927	0.97499	-0.172018	O43516;O43516-3;O43516-4	O43516;O43516-4;O43516-2;O43516-3	WIPF1_HUMAN	WIPF1
	15.983	16.0218	15.9527	16.0807	15.9017	16.0421	0.143223	0.996986	-0.0223713	O43521;O43521-12	O43521;O43521-2;O43521-3;O43521-12;E9PAM9	B2L11_HUMAN	BCL2L11
	14.8536	14.8713	14.9219	14.8378	14.7818	14.9553	0.163946	0.993922	0.0239967	O43529	O43529	CHSTA_HUMAN	CHST10
	14.124	13.7739	13.909	14.0408	14.4491	14.0319	0.626146	0.985323	-0.238302	O43542	O43542;G3V3Q2	XRCC3_HUMAN	XRCC3
	12.2034	12.4102	12.7147	12.5402	12.1707	12.8721	0.123565	0.985983	-0.0848923	O43556;O43556-4	O43556;A0A2R8Y2R1;A0A2R8Y416;A0A2R8Y448;A0A2R8Y4E3;A0A2R8Y4P8;A0A2R8Y4X1;A0A2R8Y504;A0A2R8Y5H7;A0A2R8Y5J3;A0A2R8Y5J6;A0A2R8Y5M2;A0A2R8Y5P8;A0A2R8Y5Q3;A0A2R8Y5R7;A0A2R8Y5X0;A0A2R8Y5X5;A0A2R8Y621;A0A2R8Y628;A0A2R8Y638;A0A2R8Y652;A0A2R8Y6D4;A0A2R8Y6G8;A0A2R8Y6U6;A0A2R8Y6V3;A0A2R8Y6Y5;A0A2R8Y7J1;A0A2R8Y821;A0A2R8YD68;A0A2R8YE16;A0A2R8YE48;A0A2R8YE99;A0A2R8YEY2;A0A2R8YFA5;A0A2R8YGQ3;A0A2R8YH84;A0A2U3TZN7;B7Z2R4;C9JR67;E9PEH6;A0A2R8Y5L4;A0A2R8Y6S4;A0A2R8Y7Q5;O43556-3;O43556-4	SGCE_HUMAN	SGCE
	15.5324	15.4092	15.4931	15.5485	15.1967	15.3982	0.376644	0.973015	0.0971279	O43557;O43557-2	O43557;O43557-2	TNF14_HUMAN	TNFSF14
	14.6878	14.451	14.7603	14.5119	14.6105	14.6139	0.212174	0.986532	0.0542603	O43566	O43566;H0Y8W3;O43566-4;O43566-5;O43566-6	RGS14_HUMAN	RGS14
	13.0911	12.743	13.1638	12.6014	13.0177	12.8976	0.374998	0.967485	0.160412	O43566-6	H0Y8W3;O43566-5;O43566-6	RGS14_HUMAN	RGS14
	13.5888	13.6125	13.6308	13.4798	13.2297	13.5176	1.03918	0.972602	0.201639	O43567	O43567;C9IY58;C9J7B4;C9JCY0;O43567-2	RNF13_HUMAN	RNF13
	13.4651	13.2857	13.591	13.3419	13.81	13.483	0.233278	0.979774	-0.0977386	O43572	O43572;E7EMD6;J3QRM7	AKA10_HUMAN	AKAP10
	15.1314	14.9131	14.9461	15.0007	15.4196	15.1023	0.547549	0.97653	-0.177369	O43583	O43583	DENR_HUMAN	DENR
	15.0942	14.6775	15.0881	14.9068	15.4809	15.0344	0.350543	0.966668	-0.187423	O43592	O43592;F8WDU6	XPOT_HUMAN	XPOT
	16.7125	16.6592	16.9572	16.4054	17.017	16.6957	0.129637	0.986192	0.0702591	O43598	O43598;H0Y8X4	DNPH1_HUMAN	DNPH1
	19.7677	19.4457	19.5	19.4967	19.5042	19.5427	0.219392	0.986923	0.0566203	O43615	O43615;M0QXU7	TIM44_HUMAN	TIMM44
	16.9587	16.5908	16.6633	16.4619	16.876	16.7444	0.0935439	0.995532	0.0435212	O43617	O43617;A0A087WWM0;A0A087WYS5;O43617-2	TPPC3_HUMAN	TRAPPC3
	16.3254	16.2464	15.9851	16.3119	16.2271	15.8883	0.0933814	0.99499	0.0432396	O43633	O43633;M0R1L7;M0R1T5	CHM2A_HUMAN	CHMP2A
	13.5775	13.4939	13.6849	13.5045	13.8532	13.7271	0.399633	0.973082	-0.109505	O43639	O43639	NCK2_HUMAN	NCK2
	16.2545	16.5109	16.1404	16.3326	16.3004	16.4257	0.165816	0.985615	-0.0509612	O43660;O43660-2	O43660;H0YA24;H0YAA2;O43660-2	PLRG1_HUMAN	PLRG1
	16.5793	16.6617	16.4798	16.3877	16.6488	16.5896	0.121398	0.995674	0.0315723	O43663-4	O43663;O43663-2;O43663-3;O43663-4	PRC1_HUMAN	PRC1
	16.9759	17.0875	17.6587	16.793	17.3345	17.527	0.0246716	0.999211	0.0224806	O43670-2	O43670;J3QRS9;O43670-2;O43670-4;X6R4W8;H0Y3M2;J3KRB6;J3KRW6;J3KTL1;J3QS27	ZN207_HUMAN	ZNF207
	17.524	17.7263	17.5746	17.1682	17.4564	17.5942	0.655564	0.988346	0.202026	O43674;O43674-2	O43674;E7EWP0;H0Y886;O43674-2	NDUB5_HUMAN	NDUFB5
	19.42	19.5033	19.4323	19.6271	19.4042	19.753	0.60915	0.980423	-0.142922	O43676	O43676	NDUB3_HUMAN	NDUFB3
	14.021	13.5717	13.8119	12.7436	13.2769	14.1167	0.429911	0.992663	0.422447	O43677	O43677	NDUC1_HUMAN	NDUFC1
	19.1103	19.4707	19.5093	19.1241	18.6952	18.9327	1.18098	0.791467	0.446072	O43678	O43678	NDUA2_HUMAN	NDUFA2
	19.3388	19.1035	19.2455	19.1476	19.0731	19.0675	0.845992	0.991027	0.133184	O43681	O43681	GET3_HUMAN	GET3
	13.415	13.4073	13.7278	13.5494	13.6735	13.5564	0.270661	0.982981	-0.0763639	O43683;O43683-2	O43683;O43683-2;A0A590UK50;C9IYH4;C9JQA4;C9JRC7	BUB1_HUMAN	BUB1
	18.4479	18.3294	18.9433	18.1635	18.6825	18.7899	0.035452	0.997677	0.0282574	O43684;O43684-2	O43684;J3QSX4;J3QT28;O43684-2	BUB3_HUMAN	BUB3
	19.5468	19.3928	20.5287	20.1392	19.8996	20.0828	0.235852	0.973592	-0.217747	O43707	O43707;A0A8V8TL71;F5GXS2;H7C144;O43707-2	ACTN4_HUMAN	ACTN4
	16.7318	16.8097	16.7729	16.8869	16.7587	16.8436	0.593716	0.976335	-0.0582612	O43708	O43708;A0A0C4DFM0;G3V267;G3V4T6;G3V5T0;O43708-2;O43708-3;A0A0A0MR33;G3V3B9	MAAI_HUMAN	GSTZ1
	15.2719	15.7899	15.7231	15.6468	15.8816	15.7058	0.350764	0.966981	-0.149745	O43709	O43709;O43709-3	BUD23_HUMAN	BUD23
	15.0443	14.8641	14.952	15.2779	15.0698	14.9723	0.667405	0.984942	-0.153176	O43715	O43715	TRIA1_HUMAN	TRIAP1
	16.8962	16.189	16.5169	16.075	16.2402	16.2711	0.727165	0.969782	0.338622	O43716	O43716;H0YIV9	GATC_HUMAN	GATC
	17.0758	17.2233	17.5344	17.0235	17.0701	17.1422	0.6451	0.991543	0.19923	O43719	O43719	HTSF1_HUMAN	HTATSF1
	12.2719	12.4552	12.3448	12.1234	12.3585	12.4008	0.245846	0.985275	0.0630636	O43741	O43741;O43741-2	AAKB2_HUMAN	PRKAB2
	17.7807	17.7688	18.2033	18.0676	17.8753	18.0837	0.22632	0.985816	-0.0913016	O43747	O43747;O43747-2	AP1G1_HUMAN	AP1G1
	16.6954	16.4837	16.776	16.5441	16.3323	16.5597	0.691468	0.98862	0.173012	O43752	O43752	STX6_HUMAN	STX6
	19.2232	19.9221	19.3379	19.7049	20.2013	19.4817	0.424132	0.984459	-0.301511	O43760;O43760-2	O43760;K7ELS8;O43760-2	SNG2_HUMAN	SYNGR2
	13.6041	14.0277	13.9712	13.8633	13.7866	14.0369	0.0638647	0.997995	-0.0279182	O43761	O43761	SNG3_HUMAN	SYNGR3
	16.3062	15.9651	16.5904	16.0751	16.6213	16.3754	0.105086	0.991384	-0.0699946	O43765	O43765;A0A7I2V2U2;A0A7I2V4T9;A0A7I2V588;A0A7I2V5Z3;A0A7I2V697;K7EMD6	SGTA_HUMAN	SGTA
	15.6599	15.4772	15.5479	15.5037	15.4465	15.5162	0.564191	0.972117	0.0728636	O43766	O43766;A0A1W2PPM2;A0A1W2PRE7;A0A1X7SBR7;D6RCP8;O43766-3;A0A1W2PQE9	LIAS_HUMAN	LIAS
	15.3281	15.138	15.4095	15.4192	15.8198	15.3068	0.566584	0.992889	-0.223435	O43768;O43768-2;O43768-3;O43768-4;O43768-5;O43768-6;O43768-7;O43768-9	O43768;O43768-8;A0A1W2PRU0;A6NMQ3;O43768-2;O43768-3;O43768-4;O43768-5;O43768-6;O43768-7;O43768-9;Q5T5H1	ENSA_HUMAN	ENSA
	16.8546	16.9653	16.9072	17.0004	16.9146	16.8623	0.118599	0.99797	-0.0167421	O43772	O43772;C9JPE1	MCAT_HUMAN	SLC25A20
	19.5147	19.199	19.539	19.4094	19.8397	19.3919	0.285479	0.966834	-0.129409	O43776	O43776	SYNC_HUMAN	NARS1
	14.7561	14.5263	14.6024	14.5113	14.359	14.4114	1.16684	0.961671	0.201021	O43791	O43791	SPOP_HUMAN	SPOP
	14.9354	14.4192	14.8731	14.4432	15.1551	14.9192	0.13434	0.985011	-0.0966428	O43805	O43805	SSNA1_HUMAN	SSNA1
	16.8641	17.1928	16.9518	17.3368	17.0762	17.2245	0.779981	0.975307	-0.209607	O43808	O43808;F8WE74;B1AHN4;F8WEC6	PM34_HUMAN	SLC25A17
	19.9799	19.7117	20.4211	19.3518	19.8365	20.3524	0.207657	0.973757	0.190682	O43809	O43809	CPSF5_HUMAN	NUDT21
	15.7581	15.6556	15.962	15.8438	16.0808	15.8957	0.572142	0.97401	-0.148203	O43813	O43813;H7C2E3	LANC1_HUMAN	LANCL1
	17.21	17.1484	17.129	17.2434	16.9919	17.1429	0.179476	0.99129	0.0363789	O43815	O43815;O43815-2	STRN_HUMAN	STRN
	19.0959	19.0642	19.1225	19.1494	18.9508	18.8514	0.54689	0.965701	0.110328	O43818	O43818	U3IP2_HUMAN	RRP9
	16.3518	16.3284	16.3489	16.2846	16.292	16.4476	0.00998292	0.999376	0.00162633	O43819	O43819	SCO2_HUMAN	SCO2
	17.3449	17.0855	17.2071	16.8301	16.7205	17.0213	1.43075	0.788548	0.3552	O43823	O43823;A0A7P0T893	AKAP8_HUMAN	AKAP8
	15.2489	15.0689	15.126	15.3079	15.2076	15.1179	0.342544	0.982912	-0.0631847	O43824	O43824	GTPB6_HUMAN	GTPBP6
	16.3192	16.7885	16.16	16.2051	16.3839	16.7541	0.0342275	0.997416	-0.0251592	O43826;O43826-2	O43826;U3KPU7;O43826-2;U3KQS2	G6PT1_HUMAN	SLC37A4
	13.2372	14.0234	13.035	13.3637	13.5451	13.6655	0.106758	0.989841	-0.0928888	O43829	O43829	ZBT14_HUMAN	ZBTB14
	19.9651	19.9704	19.7375	19.9421	19.7634	19.8506	0.15791	0.991518	0.0389659	O43837	O43837;A0A087WZN1;A0A087X2E5;O43837-2	IDH3B_HUMAN	IDH3B
	14.9777	14.8281	15.1255	15.0114	15.3426	15.0565	0.521273	0.969339	-0.159737	O43847;O43847-2	O43847;G3V1R5;O43847-2	NRDC_HUMAN	NRDC
	13.7235	13.7229	13.5157	13.8723	14.0201	13.7736	1.10821	0.93827	-0.234633	O43852-8	O43852-2;O43852-4;O43852-7;O43852-8	CALU_HUMAN	CALU
	18.0984	17.5955	17.5859	17.5849	17.5038	17.5783	0.524614	0.984496	0.204299	O43852;O43852-3	O43852;O43852-15;O43852-2;O43852-3;O43852-4;O43852-5;O43852-6;O43852-8;O43852-9;H0Y875	CALU_HUMAN	CALU
	14.23	14.3016	14.4428	14.4042	14.125	14.3994	0.0468187	0.997409	0.0152467	O43861;O43861-2	O43861;O43861-2	ATP9B_HUMAN	ATP9B
	15.8127	15.9556	16.0864	15.658	15.937	15.996	0.268931	0.980407	0.087911	O43865	O43865	SAHH2_HUMAN	AHCYL1
	11.4603	11.4568	11.5168	11.3774	11.5232	11.7112	0.236757	0.987925	-0.0593217	O43889;O43889-3	O43889;O43889-3	CREB3_HUMAN	CREB3
	13.643	13.3096	13.4626	13.451	13.6618	13.6459	0.413422	0.971096	-0.114521	O43896	O43896	KIF1C_HUMAN	KIF1C
	12.1006	12.492	12.3329	10.0174	12.3567	11.9797	0.51185	0.966882	0.857222	O43900	O43900;O43900-2;H0Y413;H7BZP7	PRIC3_HUMAN	PRICKLE3
	13.2927	13.5597	10.8015	13.2769	13.2804	13.1336	0.315828	0.978359	-0.678978	O43909	O43909;A0A8Q3SIB8;A0A8Q3SIK7	EXTL3_HUMAN	EXTL3
	15.8651	16.4121	15.915	15.9807	16.2297	16.3182	0.216112	0.979029	-0.11212	O43913	O43913;G3V0H0;O43913-2	ORC5_HUMAN	ORC5
	18.285	18.3827	18.3151	18.0113	18.1513	18.3039	0.898844	0.98235	0.172087	O43920	O43920	NDUS5_HUMAN	NDUFS5
	14.9432	14.7888	15.6822	15.1234	15.2141	15.4263	0.149739	0.988103	-0.116495	O43924	O43924;B8ZZK5;C9IZ52	PDE6D_HUMAN	PDE6D
	16.3869	16.5468	16.4872	16.3436	16.5182	16.5605	0.00189049	0.999254	-0.000469844	O43929	O43929;O43929-2;O43929-3	ORC4_HUMAN	ORC4
	15.1062	14.9743	14.8758	15.1026	15.0717	15.0409	0.553348	0.969697	-0.0862856	O43933	O43933;A0A0C4DG33;O43933-2	PEX1_HUMAN	PEX1
	20.0549	20.2146	19.9701	19.9506	19.8789	20.1853	0.254273	0.98402	0.0749213	O60216	O60216;E5RFV8;E5RJK5;E5RJW1;A0A8I5KWV3;E5RIN7	RAD21_HUMAN	RAD21
	18.6777	18.4346	18.6243	18.5311	18.5293	18.4733	0.372083	0.978576	0.0676537	O60220	O60220	TIM8A_HUMAN	TIMM8A
	15.9018	16.0608	15.9975	16.0899	16.1285	16.1661	1.29541	0.974575	-0.141481	O60231	O60231;A0A140T947	DHX16_HUMAN	DHX16
	17.0957	16.5257	16.9951	16.6867	17.1398	16.9673	0.0961537	0.993383	-0.059068	O60232	O60232;E9PN57;G3V1B8;H0YEB6;H0YEK1	ZNRD2_HUMAN	ZNRD2
	16.3115	16.0888	16.5756	16.1055	16.5309	16.387	0.0283395	0.999279	-0.0158691	O60234	O60234;M0R0C1;M0R1D2;M0QX47;M0QYG8	GMFG_HUMAN	GMFG
	13.8529	15.6431	14.8146	15.2314	15.1335	15.2849	0.358199	0.969428	-0.446411	O60238;O60238-2	O60238;O60238-2	BNI3L_HUMAN	BNIP3L
	16.986	17.1837	17.1148	16.9788	16.9698	17.119	0.406645	0.973733	0.072298	O60244	O60244	MED14_HUMAN	MED14
	17.2764	16.9913	17.4533	17.1945	17.7737	17.4839	0.495416	0.991377	-0.24369	O60256	O60256;C9JDH0;C9JDU5;C9JJS3;C9K0K7;E7EPA1;E7EW35;I3L164;I3L331;O60256-3	KPRB_HUMAN	PRPSAP2
	15.8464	15.8777	15.9097	16.0399	15.6133	15.6318	0.342663	0.974368	0.116258	O60262	O60262	GBG7_HUMAN	GNG7
	19.9401	20.3589	19.2258	20.0354	19.9315	19.965	0.152557	0.986843	-0.135729	O60264	O60264;P28370;B7ZLQ5;P28370-2;A0A0A0MRP6	SMCA5_HUMAN	SMARCA5
	13.2016	13.2924	13.2769	13.362	13.1208	13.2319	0.0886296	0.997226	0.018726	O60266	O60266;A0A0A0MSC1;O60266-2;U3KQ91	ADCY3_HUMAN	ADCY3
	16.214	15.8816	16.4404	15.9417	16.4726	16.3256	0.108264	0.99117	-0.0679248	O60271	O60271;O60271-3;O60271-5;O60271-2;O60271-4;O60271-9	JIP4_HUMAN	SPAG9
	14.3041	14.7486	13.8929	14.5615	14.4795	14.687	0.439922	0.981311	-0.260797	O60281	O60281;A0A8V8TPI9;J3KNV1;O60281-2	ZN292_HUMAN	ZNF292
	18.261	18.4126	17.9716	18.2754	18.1116	18.315	0.0450222	0.998055	-0.0189152	O60287	O60287	NPA1P_HUMAN	URB1
	14.0409	14.1183	14.2438	14.0399	13.9818	14.1218	0.531049	0.9716	0.0864741	O60291;O60291-2	O60291;Q96PX1;K7EPJ5;A0A3B3ISM3;B4DR12;K7EIM7;O60291-2;O60291-3;O60291-4;Q96PX1-2	MGRN1_HUMAN	MGRN1
	13.6001	13.5022	13.5402	13.9018	13.5064	13.6718	0.545627	0.9637	-0.145804	O60292	O60292	SI1L3_HUMAN	SIPA1L3
	16.5164	16.9249	16.3048	16.4435	16.5557	16.7346	0.00660944	0.999441	0.00404358	O60293	O60293;O60293-2	ZC3H1_HUMAN	ZFC3H1
	11.8134	11.9239	12.246	12.3238	12.465	11.7196	0.26613	0.974477	-0.175068	O60294	O60294	TYW4_HUMAN	LCMT2
	12.4314	12.2938	12.5575	12.6611	12.6944	12.4623	0.782653	0.985412	-0.178366	O60296	O60296;O60296-2	TRAK2_HUMAN	TRAK2
	13.011	13.1392	13.1433	13.4676	13.3792	13.4707	2.53056	0.6556	-0.341349	O60303	O60303	KATIP_HUMAN	KATNIP
	18.2331	18.215	18.234	18.2237	18.0018	18.202	0.526806	0.972131	0.0848637	O60306	O60306	AQR_HUMAN	AQR
	12.7696	13.1807	12.9155	12.9642	13.3913	13.0765	0.464755	0.97197	-0.188682	O60307	O60307;A0A8I5KST9;A0A8V8TLL8;A0A8V8TMM3;A0A8V8TMW0;A0A994J700	MAST3_HUMAN	MAST3
	18.6831	18.6418	18.662	18.5325	18.481	18.6029	1.52944	0.981261	0.123522	O60313-2	O60313;A0A2R8YDM2;C9JMB8;E5KLJ9;O60313-10;O60313-2;O60313-9;A0A2R8YE78;A0A2R8YGE5;O60313-11;O60313-13;A0A2R8Y5E2;A0A2R8Y5G3;A0A2R8YD53;A0A2R8YE54	OPA1_HUMAN	OPA1
	17.1671	17.2267	16.9022	17.1287	16.7911	17.1027	0.244541	0.97935	0.0911942	O60318	O60318	GANP_HUMAN	MCM3AP
	12.6368	12.9777	13.7318	13.1732	13.2433	12.8259	0.0335556	0.997653	0.0345999	O60331;O60331-2;O60331-3;O60331-4	O60331;A0A7P0T808;O60331-2;O60331-3;O60331-4	PI51C_HUMAN	PIP5K1C
	15.2324	15.0292	15.2725	14.961	15.2656	15.2416	0.061837	0.997749	0.0219803	O60333;O60333-2;O60333-4	O60333;O60333-2;A0A087WWA3;A0A8Q3WLB2;A0A8Q3WLB3;A0A8Q3WM94;O60333-4;Q4R9M9;A0A0U1RQL3	KIF1B_HUMAN	KIF1B
	14.5747	14.8508	14.6926	14.7889	14.8454	14.8511	0.674667	0.965478	-0.122465	O60336;O60336-6	O60336;O60336-2;O60336-3;O60336-4;O60336-6	MABP1_HUMAN	MAPKBP1
	13.6744	14.1852	13.7876	14.067	13.8825	14.1037	0.328891	0.969896	-0.135344	O60337	O60337;D6RHY7;O60337-5	MARH6_HUMAN	MARCHF6
	18.2396	18.2734	18.2851	18.0694	18.0824	18.2764	0.837512	0.978427	0.1233	O60341	O60341;A0A8I5KRB8;A0A8I5KSH0;A0A8I5KV76;A0A8I5KVZ4;A0A8I5KXU4;A0A8I5QJJ5;A0A8I5QKM3;R4GMQ1;A0A8I5QJR3;O60341-2	KDM1A_HUMAN	KDM1A
	14.8922	14.7757	15.146	14.8446	15.0336	14.9144	0.0192658	0.999163	0.00709057	O60343;O60343-2;O60343-3	O60343;O60343-2;O60343-3;O60343-5;A0A3B3IRT3	TBCD4_HUMAN	TBC1D4
	14.8183	14.8115	14.7342	14.6893	14.7903	14.5843	0.697855	0.968432	0.0999829	O60353;O60353-2	O60353;G5EA13;O60353-2	FZD6_HUMAN	FZD6
	16.0145	16.8587	16.4879	16.5634	16.4163	16.7336	0.170043	0.984845	-0.117421	O60427	O60427;A0A0A0MR51;H7C2V0	FADS1_HUMAN	FADS1
	18.0881	18.3245	18.3623	18.2219	18.1057	18.3035	0.176238	0.985428	0.0479438	O60449	O60449;O60449-2;O60449-3	LY75_HUMAN	LY75
	15.8264	15.97	15.7824	15.892	16.0429	15.8706	0.409403	0.972577	-0.0755892	O60476	O60476;H0Y543;H0Y7H1	MA1A2_HUMAN	MAN1A2
	15.6848	15.6251	15.4949	15.7112	15.5936	15.6156	0.22574	0.986302	-0.0384887	O60478	O60478;H0Y509	G137B_HUMAN	GPR137B
	16.0733	16.2645	16.1851	16.1512	15.975	16.1279	0.499727	0.969878	0.0895735	O60486	O60486;B4DHQ7;F5H3A2	PLXC1_HUMAN	PLXNC1
	19.9455	19.9813	20.0693	19.8099	19.9718	20.0308	0.333777	0.984933	0.0611998	O60488;O60488-2	O60488;A0A804HI36;O60488-2;D6RF95	ACSL4_HUMAN	ACSL4
	16.274	16.2045	16.641	16.0709	16.6698	16.4831	0.0537215	0.997758	-0.0347417	O60493;O60493-4	O60493;O60493-3;O60493-4	SNX3_HUMAN	SNX3
	13.7812	13.6405	13.9132	13.6659	13.7777	13.823	0.0882563	0.997172	0.0227283	O60499	O60499;K7EIY4;O60499-2;Q5U8S2;X6R2W0;F6RTM7;K7EK75	STX10_HUMAN	STX10
	17.9714	17.7852	18.2209	17.8044	18.2896	18.0726	0.121916	0.991323	-0.0630042	O60502	O60502;O60502-2;O60502-3;O60502-4	OGA_HUMAN	OGA
	20.0008	20.4949	20.0303	19.9621	20.0748	20.337	0.092838	0.994132	0.0506821	O60506	O60506;O60506-4;O60506-2;O60506-3;A0A7I2V2F2;A0A7I2V309;A0A7I2V4Z0;A0A7I2V5Q6;A0A7I2YQN2;A0AA34QW03;B7Z645;F6UXX1	HNRPQ_HUMAN	SYNCRIP
	12.3173	12.6769	12.409	12.6042	12.5968	12.453	0.284259	0.979092	-0.0835937	O60507	O60507	TPST1_HUMAN	TPST1
	17.094	17.3159	16.7971	17.363	16.7575	17.1171	0.0145511	0.99971	-0.0101649	O60508	O60508;Q5SRN1	PRP17_HUMAN	CDC40
	14.2118	14.3379	14.3326	14.5312	14.0078	14.4498	0.0743095	0.995212	-0.0355066	O60512	O60512	B4GT3_HUMAN	B4GALT3
	14.0966	14.1999	14.121	14.0933	13.9327	13.9521	1.15896	0.984018	0.146463	O60513	O60513;C9J3R8	B4GT4_HUMAN	B4GALT4
	18.8267	18.571	18.7671	18.7121	18.5967	18.6658	0.306563	0.983889	0.0633602	O60518	O60518	RNBP6_HUMAN	RANBP6
	14.8464	15.0637	15.182	15.1833	15.3183	15.0028	0.439127	0.966159	-0.137393	O60524;O60524-5	O60524;O60524-2;O60524-3;O60524-4;O60524-5	NEMF_HUMAN	NEMF
	13.8652	13.5975	13.8308	13.5015	14.0924	13.8093	0.0670663	0.995894	-0.0365705	O60547	O60547;O60547-2	GMDS_HUMAN	GMDS
	11.965	12.1546	12.4589	12.2707	12.5657	12.4535	0.638404	0.982752	-0.237161	O60551	O60551;Q5VUC6	NMT2_HUMAN	NMT2
	15.6339	15.8534	15.9547	16.0643	15.9992	16.1305	1.15592	0.923359	-0.250688	O60563	O60563;O60583;C9JUL2;H7BZ27;O60583-2	CCNT1_HUMAN	CCNT1
	13.389	13.2225	13.8358	13.4563	13.4888	13.3687	0.0845558	0.994633	0.044536	O60566;O60566-3	O60566;O60566-2;O60566-3	BUB1B_HUMAN	BUB1B
	18.0804	18.1088	18.0153	18.0292	18.0249	18.0539	0.479929	0.985423	0.0321757	O60568	O60568;H7C2V1	PLOD3_HUMAN	PLOD3
	16.3759	16.1324	16.3321	16.6095	16.6803	16.3261	0.917063	0.955649	-0.258488	O60573	O60573;O60573-2;A0A8I5KSA5;A0A8I5KT16;B4E1E4;B8ZZ50;B8ZZL3;B9A023;B9A044;C9JEL3	IF4E2_HUMAN	EIF4E2
	16.3191	16.2354	16.3838	16.2069	16.5116	16.3837	0.21615	0.987392	-0.054589	O60610;O60610-2;O60610-3	O60610;A0A2R8Y5N1;O60610-2;O60610-3	DIAP1_HUMAN	DIAPH1
	16.5728	16.1238	16.6075	15.6567	16.0871	16.1117	1.05671	0.829872	0.482856	O60613	O60613	SEP15_HUMAN	SELENOF
	15.8419	15.8589	16.0301	15.8373	15.9193	15.8105	0.328455	0.984581	0.0546312	O60645	O60645	EXOC3_HUMAN	EXOC3
	13.2509	13.2734	13.1282	13.2696	13.0852	13.1571	0.267505	0.987388	0.0469052	O60658	O60658;O60658-2;O60658-6	PDE8A_HUMAN	PDE8A
	17.2728	16.7895	17.0474	16.7831	17.1295	16.8311	0.27738	0.968149	0.121996	O60664;O60664-3;O60664-4	O60664;O60664-3;O60664-4;K7EL96;K7ER39;K7ERZ3	PLIN3_HUMAN	PLIN3
	13.4706	13.3352	13.5988	13.642	13.8045	13.3763	0.404249	0.968541	-0.139415	O60671;O60671-2	O60671;O60671-2;O60671-3;D6R9A1	RAD1_HUMAN	RAD1
	13.4316	13.5435	13.2528	13.3291	13.2691	13.3304	0.501045	0.968555	0.0997995	O60673;O60673-2	O60673;O60673-2	REV3L_HUMAN	REV3L
	13.9873	14.0367	14.1319	13.9877	13.9975	13.9672	0.714358	0.973891	0.0678151	O60674	O60674;A0A1B0GTR9	JAK2_HUMAN	JAK2
	16.0642	15.836	16.1074	16.054	16.2716	16.1741	0.713102	0.987523	-0.16405	O60678	O60678;O60678-2	ANM3_HUMAN	PRMT3
	12.3547	12.4804	12.5018	12.7926	12.663	12.5274	1.13492	0.950496	-0.215363	O60682	O60682	MUSC_HUMAN	MSC
	13.9875	14.2404	14.1457	14.328	14.1939	14.1321	0.426061	0.974475	-0.0935005	O60683;O60683-2	O60683;A0A3B3ITN6;D6RBB0;O60683-2	PEX10_HUMAN	PEX10
	17.6969	17.3025	17.6257	17.456	17.6633	17.7203	0.187824	0.9881	-0.0715135	O60684	O60684	IMA7_HUMAN	KPNA6
	13.8419	13.6089	13.7518	13.3395	13.9604	13.739	0.101013	0.993013	0.0545438	O60701	O60701;O60701-2;O60701-3	UGDH_HUMAN	UGDH
	13.6509	13.5998	13.5335	13.881	13.5827	13.5811	0.341309	0.972306	-0.0868845	O60704	O60704	TPST2_HUMAN	TPST2
	17.054	16.9874	17.2457	17.439	17.5798	17.4723	1.98028	0.705434	-0.401344	O60711;O60711-2	O60711;B7Z5P7;O60711-2	LPXN_HUMAN	LPXN
	14.7464	14.8382	15.0291	14.9429	14.8964	14.9319	0.245743	0.987849	-0.0524982	O60716;O60716-2;O60716-3;O60716-5	O60716;O60716-10;O60716-11;O60716-12;O60716-13;O60716-14;O60716-15;O60716-16;O60716-17;O60716-18;O60716-19;O60716-2;O60716-20;O60716-21;O60716-22;O60716-23;O60716-24;O60716-3;O60716-4;O60716-5;O60716-6;O60716-7;O60716-8;O60716-9;A0A669KB05;A0A669KB62;C9JZR2;H0YC95	CTND1_HUMAN	CTNND1
	16.6718	17.4528	16.6388	17.1672	17.3057	17.3877	0.597937	0.967243	-0.365732	O60725	O60725	ICMT_HUMAN	ICMT
	13.4102	13.3617	13.7284	13.404	13.5557	13.6832	0.123715	0.99106	-0.0475311	O60733	O60733;A0A590UJC7;O60733-2;O60733-3;O60733-4;A0A590UK51;A0A590UJH4;A0A590UJZ2;A0A590UK67;B0QYE9;F8WEN3;F8WEQ9	PLPL9_HUMAN	PLA2G6
	12.9087	11.9909	11.7955	11.7636	12.6016	12.8986	0.145905	0.984795	-0.189606	O60739	O60739	EIF1B_HUMAN	EIF1B
	16.8347	16.7042	16.9111	16.5073	16.9874	16.6825	0.233794	0.981959	0.0909144	O60749	O60749;D6RC15;O60749-2	SNX2_HUMAN	SNX2
	13.6401	13.8783	13.8933	13.8381	13.7215	13.8551	0.00346642	0.999647	-0.00097688	O60759	O60759;C9JRF8	CYTIP_HUMAN	CYTIP
	19.0493	19.4447	19.0646	19.2867	19.2597	19.4031	0.404402	0.967832	-0.130313	O60762	O60762;A0A804HIB3;A0A804HIK9;H0Y368;Q5QPJ9;Q5QPK2	DPM1_HUMAN	DPM1
	15.6921	15.4687	15.9523	15.6747	15.9385	15.8826	0.325146	0.975563	-0.127528	O60763	O60763	USO1_HUMAN	USO1
	16.7487	16.7475	16.5978	16.8446	16.6219	16.4191	0.201901	0.987614	0.0694923	O60783	O60783	RT14_HUMAN	MRPS14
	17.6608	17.2145	17.8798	17.4888	17.4412	17.6633	0.0929061	0.99414	0.0539207	O60784	O60784;O60784-2;O60784-3;O60784-4	TOM1_HUMAN	TOM1
	14.5094	14.1908	14.74	14.3069	14.8783	14.6697	0.235575	0.972944	-0.138233	O60826	O60826	CCD22_HUMAN	CCDC22
	17.7754	17.7406	17.6663	17.3195	17.473	17.4751	2.13137	0.793907	0.304891	O60828;O60828-2;O60828-5	O60828;O60828-2;O60828-4;O60828-5;H7C053	PQBP1_HUMAN	PQBP1
	16.536	16.8415	16.4264	16.8885	17.1975	16.6788	0.754014	0.970971	-0.320309	O60830;O60830-2	O60830;A0A8Q3SIA0;O60830-2;V9GYS0	TI17B_HUMAN	TIMM17B
	19.6633	19.6209	19.4285	19.6609	19.3551	19.4789	0.251544	0.985486	0.0726115	O60832	O60832;O60832-2;A0A8Q3SIS9;A0A8Q3SIY6;A0A8Q3SJE8;A0A8Q3WLC8;A0A8Q3WLD1;A0A8Q3WLG7;C9IYT0;A0A8Q3SIX2;A0A8V8TKY9	DKC1_HUMAN	DKC1
	17.5554	17.4715	17.7644	17.8414	18.0268	17.768	1.1396	0.922869	-0.281651	O60841	O60841;A0A087WUT6	IF2P_HUMAN	EIF5B
	13.1813	13.4727	13.027	13.5257	13.4097	13.581	0.929174	0.955316	-0.278499	O60858;O60858-3	O60858;O60858-2;O60858-3;X6R9U5;X6RH27	TRI13_HUMAN	TRIM13
	16.5003	16.5895	17.0077	16.5617	16.9738	16.0628	0.210567	0.972738	0.166423	O60869;O60869-2;O60869-3	O60869;O60869-2;O60869-3	EDF1_HUMAN	EDF1
	14.902	14.8741	15.0714	15.3527	15.1394	15.2121	1.50321	0.83359	-0.285516	O60870	O60870;O60870-2	KIN17_HUMAN	KIN
	13.4448	13.1325	13.3817	13.3395	13.5008	13.2621	0.150388	0.991313	-0.047781	O60879-2	O60879;O60879-2;O60879-3	DIAP2_HUMAN	DIAPH2
	18.7918	18.3788	19.1514	18.6467	18.7571	18.7631	0.080616	0.994859	0.0516891	O60884	O60884;A0A087WT48	DNJA2_HUMAN	DNAJA2
	18.0842	18.4601	18.2968	18.339	18.3516	18.6682	0.491045	0.96951	-0.172536	O60885	O60885;O60885-2;O60885-3	BRD4_HUMAN	BRD4
	18.3731	18.1944	18.3631	18.1035	18.2927	18.1812	0.668881	0.965607	0.117744	O60888;O60888-2;O60888-3	O60888;O60888-2;O60888-3;C9IZG4	CUTA_HUMAN	CUTA
	13.7104	14.2976	14.0631	14.0999	14.0439	14.2489	0.2321	0.980122	-0.107236	O60906	O60906	NSMA_HUMAN	SMPD2
	14.2934	14.2684	14.3901	14.1815	14.3473	14.5662	0.151696	0.991385	-0.0477352	O60907-2	O60907;A0A2R8YFW3;O60907-2;A0A804HJZ5	TBL1X_HUMAN	TBL1X
	12.3724	12.2901	11.209	12.894	12.7327	12.9547	1.11605	0.788884	-0.903347	O60909;O60909-2;O60909-3	O60909;A0A7I2V436;O60909-2;O60909-3	B4GT2_HUMAN	B4GALT2
	13.3898	13.1935	13.4669	13.2444	13.927	13.7373	0.582503	0.98325	-0.286166	O60921	O60921;C9JA95;C9JCK8;F8WAW9;O60921-2	HUS1_HUMAN	HUS1
	16.1274	15.5831	16.1049	15.6774	16.2269	16.0691	0.0767649	0.994056	-0.0526718	O60925	O60925;E5RGS4	PFD1_HUMAN	PFDN1
	14.3394	14.4421	14.4722	14.9165	14.5923	14.5441	1.01088	0.930095	-0.266383	O60930	O60930	RNH1_HUMAN	RNASEH1
	17.7256	17.7479	17.8383	17.6922	17.8456	17.8008	0.0540021	0.998626	-0.00894928	O60934	O60934;A0A8V8TKW6;A0A8V8TKY5;A0A8V8TM80;A0A8V8TM88;A0A8V8TM94;A0A8V8TMH1;A0A8V8TMH6;A0A8V8TKY0;A0A8V8TL91;A0A8V8TL98;A0A8V8TLA3;E5RGU1	NBN_HUMAN	NBN
	12.9659	12.7917	12.8335	13.0981	12.7706	13.0749	0.425579	0.96677	-0.117451	O60941;O60941-3;O60941-4;O60941-7	O60941;E7EVB6;O60941-3;O60941-4;O60941-6;O60941-7	DTNB_HUMAN	DTNB
	13.3994	13.385	13.4515	13.4826	13.8204	13.6446	1.1198	0.930759	-0.237254	O60942;O60942-2	O60942;O60942-2;O60942-3;O60942-4	MCE1_HUMAN	RNGTT
	17.8645	17.9949	18.0089	18.167	17.8158	17.9906	0.11435	0.994558	-0.0350602	O75027;O75027-2	O75027;A0A087WW65;A0A2R8Y473;A0A590UJS8;A0A5F9ZA98;B4DGL8;O75027-2;O75027-3	ABCB7_HUMAN	ABCB7
	11.0584	11.4856	11.3535	11.1289	10.756	11.2342	0.60438	0.983843	0.259424	O75030;O75030-10;O75030-11;O75030-12;O75030-2;O75030-3;O75030-4;O75030-5;O75030-6;O75030-7;O75030-8;O75030-9	O75030;O75030-10;O75030-11;O75030-12;O75030-2;O75030-3;O75030-4;O75030-5;O75030-6;O75030-7;O75030-8;O75030-9;A0A8I5KSZ4;A0A8I5KTU3;A0A087WXU1;A0A8I5KRZ6;C9J845;C9JBI8;E9PKJ8	MITF_HUMAN	MITF
	11.8296	11.862	11.9785	11.8073	11.447	12.016	0.316726	0.975683	0.133259	O75044	O75044;P0DJJ0;P0DMP2;A0A286YEY3;A0A075B7B5;A0A087WW56;B7ZM87	SRGP2_HUMAN	SRGAP2
	16.2241	16.6574	16.4566	16.6147	16.1164	16.3089	0.199774	0.98474	0.0994072	O75054	O75054	IGSF3_HUMAN	IGSF3
	17.3784	17.5082	17.5667	17.4794	17.222	17.5455	0.239273	0.984345	0.0688025	O75054-2	O75054;O75054-2	IGSF3_HUMAN	IGSF3
	16.474	16.4871	16.2687	16.4462	16.52	16.4561	0.359433	0.97974	-0.0641785	O75063	O75063	XYLK_HUMAN	FAM20B
	13.2645	13.5227	13.5784	13.4799	13.5928	13.5402	0.333111	0.974061	-0.0824617	O75064	O75064;E9PAK5	DEN4B_HUMAN	DENND4B
	14.2675	13.981	14.2263	14.3299	13.8947	14.1529	0.073497	0.99557	0.0324278	O75071	O75071;A0A6I8PIF8;A0A6I8PIP2;A0A6I8PU78;A0A804H3B5	EFC14_HUMAN	EFCAB14
	13.3808	13.6971	13.6511	13.9278	13.8615	13.6861	0.952755	0.955303	-0.248791	O75072;O75072-2	O75072;O75072-2;A0A2R8Y768;A0A6Q8PF14;A0A6Q8PG65;A0A6Q8PG93;A0A6Q8PGV4	FKTN_HUMAN	FKTN
	12.1364	12.2266	12.4262	12.7914	12.4768	12.3758	0.87478	0.954495	-0.284935	O75077;O75077-2;O75077-3	O75077;E7EWD3;O75077-2;O75077-3	ADA23_HUMAN	ADAM23
	19.7219	19.6878	20.1467	19.7841	20.0754	19.9131	0.158929	0.985415	-0.072031	O75083	O75083;A0A8V8TNT7;A0A8V8TNU2;A0A8V8TP22;A0A8V8TP31;A0A8V8TQ74;A0A8V8TQK0;D6RD66	WDR1_HUMAN	WDR1
	16.4175	16.6368	16.4396	16.7017	16.4346	16.4989	0.166794	0.987964	-0.0471032	O75084	O75084;Q14332	FZD7_HUMAN	FZD7
	13.8709	13.9334	14.0996	13.8697	14.1667	14.2173	0.382679	0.969744	-0.116578	O75113	O75113	N4BP1_HUMAN	N4BP1
	15.4404	15.055	15.5891	15.2484	15.528	15.3187	0.00644248	0.999462	-0.00353336	O75116	O75116;A0A8V8TL82;A0A8V8TL90;E9PF63	ROCK2_HUMAN	ROCK2
	11.2744	11.3457	11.2639	10.6633	11.8017	11.4712	0.0170648	0.999839	-0.0174303	O75122	O75122;A0A804HJG7;E3W994;J3KR49	CLAP2_HUMAN	CLASP2
	14.2092	14.2517	14.1965	14.3898	14.5105	14.2154	0.809985	0.990867	-0.152762	O75122-3	O75122;A0A0U1RQI6;A0A804HJG7;E3W994;E7ERI8;E7EW49;J3KR49;O75122-2;O75122-3;B3KR06;E7ENG2	CLAP2_HUMAN	CLASP2
	16.8472	16.5837	16.5862	16.6579	16.643	16.5754	0.198456	0.985704	0.0469507	O75127	O75127;G3V325	PTCD1_HUMAN	PTCD1
	20.8918	20.9672	21.102	20.9765	20.8257	21.031	0.187209	0.987775	0.0425765	O75131	O75131;A0A087WYQ3;E5RHZ0;H0YB26	CPNE3_HUMAN	CPNE3
	13.3868	14.0357	13.4124	13.5553	13.6828	13.7944	0.106554	0.991873	-0.0658954	O75132	O75132	ZBED4_HUMAN	ZBED4
	12.407	11.963	12.4284	11.736	12.0602	12.3848	0.355297	0.967792	0.205804	O75140;O75140-1;O75140-4;O75140-8;O75140-9	O75140;O75140-1;O75140-4;O75140-8;O75140-9;A0A2R8Y6H3;A0A2R8Y7U0;H0Y770	DEPD5_HUMAN	DEPDC5
	13.1323	13.2287	13.0322	13.3198	13.1552	12.8036	0.0831973	0.995486	0.0382036	O75143;O75143-2;O75143-5	O75143;J9JIF6;O75143-2;O75143-3;O75143-4;O75143-5	ATG13_HUMAN	ATG13
	15.3165	15.1553	15.457	15.6531	15.4355	15.5495	1.03341	0.948204	-0.236403	O75144;O75144-2	O75144;A0A2R8Y5W7;K4DIA0;O75144-2;O75144-3;A0A8V8TQ42;A0A8V8TQV9;A0A8V8TQW2;B7Z1W8	ICOSL_HUMAN	ICOSLG
	13.9385	13.7026	14.4029	13.7671	14.019	13.9661	0.167116	0.986982	0.097283	O75146	O75146;O75146-2	HIP1R_HUMAN	HIP1R
	15.7262	15.7856	16.1014	15.2694	15.9489	15.9785	0.207087	0.979677	0.138791	O75150	O75150;H3BP71;H3BQ99;H3BUL6;I3L332;O75150-3;O75150-4	BRE1B_HUMAN	RNF40
	14.8144	15.4005	14.3185	15.3603	15.0793	15.0373	0.405713	0.979866	-0.314497	O75151	O75151	PHF2_HUMAN	PHF2
	18.3286	18.5897	18.1301	18.7158	18.3028	18.505	0.371077	0.969078	-0.158373	O75152	O75152;A0A1B0GTU1;P0DQW0;A0A1W2PPR9;A0A8V8TLD8;E9PBY7;E9PQ61	ZC11A_HUMAN	ZC3H11A
	16.265	16.0036	16.6006	16.1167	16.7191	16.3773	0.177316	0.985493	-0.114669	O75153	O75153;A0A494C0R8;I3L2B0;I3L318;K7EIG1	CLU_HUMAN	CLUH
	15.1364	15.0538	15.1215	15.1409	15.3207	15.329	1.13039	0.965499	-0.159639	O75155	O75155;O75155-2	CAND2_HUMAN	CAND2
	13.3061	13.678	13.9723	13.0853	11.8604	13.7788	0.556018	0.965823	0.743959	O75164	O75164	KDM4A_HUMAN	KDM4A
	17.109	17.1439	17.3192	17.0677	17.0007	17.2001	0.506056	0.966562	0.101233	O75165	O75165;A0A3B3IRM0	DJC13_HUMAN	DNAJC13
	12.4609	12.4077	12.8991	12.8602	12.8322	12.8366	0.747271	0.9621	-0.253774	O75170-2;O75170-3;O75170-4;O75170-5;O75170-6	O75170;O75170-2;O75170-3;O75170-4;O75170-5;O75170-6;T1ECW5	PP6R2_HUMAN	PPP6R2
	15.1428	14.7433	15.1123	15.0886	15.388	15.1799	0.633786	0.983207	-0.219341	O75175	O75175;A0A0G2JN65;A0A0G2JPP0;H0Y5X7;H7C5J4	CNOT3_HUMAN	CNOT3
	11.3226	11.3214	10.788	10.9944	11.4374	11.2357	0.131685	0.985758	-0.0784995	O75177	O75177;O75177-2	CREST_HUMAN	SS18L1
	14.3849	14.3043	14.5846	14.4067	14.6664	14.4646	0.313886	0.973022	-0.0879949	O75179;O75179-2;O75179-7	O75179;H0YM23;O75179-2;O75179-4;O75179-6;O75179-7	ANR17_HUMAN	ANKRD17
	15.1053	15.4666	14.9949	15.2338	15.2001	15.3575	0.190839	0.988259	-0.0748784	O75182-2	O75182;O75182-2;O75182-3;M0R271	SIN3B_HUMAN	SIN3B
	17.9964	17.7603	17.8617	17.7402	17.6652	17.7261	1.0572	0.971939	0.162332	O75190	O75190;O75190-2;P25686;Q8NHS0;A0A0J9YX62;O75190-3;O75190-4;P25686-2;C9J2C4;C9JRD2;C9JXB9	DNJB6_HUMAN	DNAJB6
	12.1384	11.652	12.2289	11.791	12.3123	11.3566	0.220838	0.969122	0.186494	O75191;O75191-2	O75191;A0A3B3IRM4;O75191-2	XYLB_HUMAN	XYLB
	12.5901	12.8075	12.2831	12.2364	12.1928	12.2842	0.97863	0.927882	0.322408	O75197	O75197;E9PHY1	LRP5_HUMAN	LRP5
	13.3954	13.3387	13.4347	12.8435	13.1251	13.3137	0.993936	0.931124	0.295526	O75204	O75204	TM127_HUMAN	TMEM127
	17.5512	17.354	17.425	17.3482	17.2251	17.1963	1.18495	0.965671	0.186864	O75208	O75208;H3BNT2;H3BPC6;H3BPW3;H3BRC0;H3BSJ5;H3BVA5;O75208-2	COQ9_HUMAN	COQ9
	15.6265	14.9738	15.4491	15.0558	15.6507	15.1634	0.0789552	0.99486	0.0598691	O75223	O75223;O75223-3;M0QZK8	GGCT_HUMAN	GGCT
	18.5484	18.8066	18.6787	18.7032	18.7145	18.6445	0.0415425	0.999493	-0.00947126	O75251	O75251;F5GXJ1;F5H5N1;O75251-2	NDUS7_HUMAN	NDUFS7
	12.9265	13.4346	12.8773	13.203	13.2676	13.4429	0.514057	0.991071	-0.225051	O75290;O75290-3	O75290;A0A0C4DG08;O75290-3	Z780A_HUMAN	ZNF780A
	12.6496	12.3709	12.6885	13.0434	12.5367	13.2266	0.731109	0.961167	-0.365915	O75293	O75293;K7EM97;K7EPQ8	GA45B_HUMAN	GADD45B
	11.4678	11.4201	10.6439	11.038	11.3221	11.865	0.25434	0.970084	-0.231049	O75298-2	O75298-2	RTN2_HUMAN	RTN2
	14.5556	14.9501	14.6471	14.7696	14.6116	14.8896	0.0978707	0.995043	-0.0393028	O75298;O75298-3	O75298;K7EMR7;O75298-3;Q7RTN0	RTN2_HUMAN	RTN2
	19.7865	19.771	19.7458	19.9096	19.733	19.8432	0.503522	0.975813	-0.0608444	O75306	O75306;A0A7I2V2B9;A0A7I2V3J6;A0A7I2V410;A0A7I2V4G5;A0A7I2V4W5;A0A7I2V4X8;A0A7I2V517;A0A7I2V596;A0A7I2V5E2;A0A7I2V5G4;A0A7I2V630;A0A7I2YQD8;A0A7I2YQG7;O75306-2;A0A7I2V5D5	NDUS2_HUMAN	NDUFS2
	15.2793	14.774	15.2485	14.9872	15.4569	15.1754	0.19023	0.985359	-0.105854	O75312	O75312;H7BZM7;H7C0E5	ZPR1_HUMAN	ZPR1
	15.9793	15.9545	16.1086	15.9576	15.8692	16.0411	0.350435	0.983942	0.0581264	O75317	O75317;A0A087WWP2	UBP12_HUMAN	USP12
	16.3931	16.4547	16.3339	16.7673	16.2664	16.3769	0.186979	0.987805	-0.0762946	O75319;O75319-1	O75319;H7C0E6;O75319-1;O75319-2;A0A8Q3SI82;A0A8Q3SI85;A0A8Q3SIB0;A0A8Q3SIC9;A0A8Q3SIE6;A0A8Q3SIF8;A0A8Q3WM77	DUS11_HUMAN	DUSP11
	17.6325	18.1416	18.0851	18.1723	18.0991	18.1537	0.507907	0.969938	-0.188662	O75323	O75323;H7C333	NIPS2_HUMAN	NIPSNAP2
	12.9702	12.8974	12.9364	13.22	13.0716	13.2134	1.94122	0.836	-0.23363	O75324	O75324	SNN_HUMAN	SNN
	16.8979	16.9355	17.6191	17.0699	16.8367	17.2289	0.151256	0.987491	0.105658	O75326	O75326;F5GYX3;O75326-2	SEM7A_HUMAN	SEMA7A
	11.8687	11.9715	11.7055	11.9223	11.9277	12.0186	0.573625	0.966357	-0.107636	O75330;O75330-2;O75330-3	O75330;O75330-2;O75330-3	HMMR_HUMAN	HMMR
	19.572	19.5878	19.5516	19.5764	19.4025	19.7094	0.0289171	1	0.00769552	O75340	O75340;O75340-2;A0A024QZ42	PDCD6_HUMAN	PDCD6
	11.7966	12.3847	11.4809	12.2785	12.1435	11.0137	0.0541446	0.995939	0.0754884	O75346	O75346;O75346-2	ZN253_HUMAN	ZNF253
	17.6575	17.123	17.3968	16.8337	17.8467	17.3307	0.0579295	0.996499	0.0553748	O75347	O75347;E5RIW3;E5RJD8;O75347-2	TBCA_HUMAN	TBCA
	18.1704	17.9977	17.9643	17.6876	18.033	17.7393	0.830826	0.965599	0.224152	O75348	O75348	VATG1_HUMAN	ATP6V1G1
	18.1212	18.0405	18.2597	18.1397	18.4792	18.1576	0.391537	0.971525	-0.118342	O75351	O75351	VPS4B_HUMAN	VPS4B
	19.8068	18.6255	17.4107	17.8033	17.8201	17.9215	0.480402	0.966725	0.76602	O75352;O75352-2	O75352;I3L1D2;I3L261;I3L295;I3L405;I3L4E0;J3KSI4;J3KT75;J3KTK8;J3QQZ4;J3QRD5;J3QS48;J3QW43;O75352-2	MPU1_HUMAN	MPDU1
	14.7617	14.6649	14.7583	14.7955	14.6955	14.8458	0.393255	0.984835	-0.0506341	O75354-2	O75354;H0Y3D0;H0Y473;O75354-2;O75354-3;Q5QPI7;Q5QPI9;Q5QPJ3;Q5QPJ6;H0Y5X0;H0Y6Q1	ENTP6_HUMAN	ENTPD6
	11.9849	12.0636	11.9706	12.1283	12.1225	11.5838	0.122892	0.991087	0.0614866	O75356	O75356;G3V4I0	ENTP5_HUMAN	ENTPD5
	15.1609	15.3915	14.9656	14.6915	15.3048	15.3471	0.0840507	0.994779	0.0581497	O75362	O75362	ZN217_HUMAN	ZNF217
	13.4935	13.173	13.5354	13.3544	13.3511	13.3423	0.169418	0.98568	0.0513576	O75363;O75363-2	O75363;O75363-2;A0A8I5KRZ2;A0A8I5KSK1;A0A8I5KUN3;G3XAF7;H0Y542	BCAS1_HUMAN	BCAS1
	14.0841	14.2541	14.0694	14.0186	14.0021	14.0382	0.900904	0.974756	0.116242	O75365	O75365;O75365-3;E5RFQ4	TP4A3_HUMAN	PTP4A3
	21.6161	21.9713	20.5576	22.22	21.8217	21.505	0.421864	0.990677	-0.46722	O75367-1;O75367-3	O75367;B4DJC3;O75367-1;O75367-3	H2AY_HUMAN	MACROH2A1
	18.4018	18.2698	18.4423	17.9704	18.5703	18.3343	0.164726	0.986976	0.0796668	O75368	O75368	SH3L1_HUMAN	SH3BGRL
	17.9843	17.7647	18.3474	17.7763	18.2027	18.1335	0.00824154	0.999766	-0.00539462	O75369;O75369-2;O75369-8;O75369-9	O75369;O75369-2;O75369-3;O75369-6;O75369-4;O75369-5;O75369-7;O75369-8;O75369-9;A0A804HK76;E7EN95;A0A804HL72	FLNB_HUMAN	FLNB
	16.5235	16.4125	16.4471	16.421	16.4857	16.5362	0.160184	0.995434	-0.0199502	O75376	O75376;Q9Y618;E7EVU5;E7EW50;H0Y459;J3KS51;Q9Y618-4;Q9Y618-5;A0A994J5B8;C9J0Q5;C9J330;C9JE98;C9JQE8;H0YGK8;H7C1Y3;O75376-2;O75376-3	NCOR1_HUMAN	NCOR1
	12.4899	12.2896	12.4458	11.3048	11.698	11.6064	2.54794	0.163467	0.872021	O75379;O75379-2	O75379;O75379-2	VAMP4_HUMAN	VAMP4
	18.6894	18.6158	18.6349	18.5781	18.6159	18.8186	0.112511	0.995388	-0.0241617	O75380	O75380;D6RBT3	NDUS6_HUMAN	NDUFS6
	17.7397	17.8866	17.878	17.5958	17.2818	17.7945	0.820103	0.968325	0.277383	O75381;O75381-2	O75381;K7EK59;O75381-2	PEX14_HUMAN	PEX14
	14.2264	14.5239	14.7591	14.6326	14.6281	14.7729	0.469174	0.963962	-0.174768	O75382;O75382-2	O75382;O75382-2;O75382-3;O75382-4	TRIM3_HUMAN	TRIM3
	12.8236	12.8433	13.0461	12.9027	12.9097	13.0671	0.246511	0.987227	-0.055514	O75386;O75386-2	O75386;O75386-2	TULP3_HUMAN	TULP3
	21.3692	21.2992	21.2301	21.3373	21.2679	21.1933	0.225202	0.991922	0.033301	O75390	O75390;A0A0C4DGI3;B4DJV2;F8VPA1;F8VR34;F8VRI6	CISY_HUMAN	CS
	13.5024	12.9639	13.3543	13.3448	14.0297	13.4072	0.518418	0.984976	-0.320355	O75391	O75391;I3L0X5	SPAG7_HUMAN	SPAG7
	11.2065	11.1281	10.7372	11.6328	11.518	11.0122	0.691226	0.965838	-0.363746	O75394	O75394	RM33_HUMAN	MRPL33
	18.3542	18.7627	18.4617	18.6567	18.5126	18.7915	0.363161	0.968021	-0.127366	O75396	O75396	SC22B_HUMAN	SEC22B
	13.3099	13.1939	13.04	13.2257	13.1514	13.195	0.0395837	0.998794	-0.00944201	O75398;O75398-3;O75398-4	O75398;A0A8I5KZ80;A0A8I5QJC6;O75398-3;O75398-4;O75398-5;A0A8I5KQY1;A0A8I5KR93;A0A8I5KUA2;A0A8I5QL28	DEAF1_HUMAN	DEAF1
	19.6365	19.4327	19.6357	19.3034	19.2262	19.4283	1.29939	0.92543	0.24899	O75400	O75400;O75400-2;O75400-3;F5H578;A0A7N4I394;A0A8Q3SIG7;A0A8V8TM61;A0A8V8TM87;H0YG38	PR40A_HUMAN	PRPF40A
	14.1934	12.8948	13.0683	10.8145	11.3633	11.8763	1.78937	0.268952	2.03412	O75400-3	O75400-3;H0YG38	PR40A_HUMAN	PRPF40A
	15.9128	15.2547	15.5538	15.5578	15.3992	15.3689	0.264334	0.968052	0.131785	O75410;O75410-2;O75410-9	O75410;O95359;O75410-5;O75410-7;O75410-10;O75410-2;O75410-3;O75410-4;O75410-6;O75410-9;D6RAA5;E5RFM9;E7EMZ9;E7ET87;E7EVI4;E9PBC6;O95359-1;O95359-2;O95359-3;O95359-5;O95359-6;Q4VXL4;Q4VXL8;H0Y9C3	TACC1_HUMAN	TACC1
	16.0401	15.9238	15.8091	15.9927	16.1048	16.0557	0.788915	0.975953	-0.126747	O75414	O75414;A0A0C4DG91;A0A2R8Y547;A0A2R8Y7V2;C9J9V6;C9JQB1;O75414-2	NDK6_HUMAN	NME6
	11.6649	11.8476	11.5494	12.0261	12.1183	11.6317	0.619791	0.98643	-0.238028	O75417	O75417;A0A804HJJ9	DPOLQ_HUMAN	POLQ
	14.962	14.6167	14.7751	14.6799	14.7462	14.314	0.539506	0.989736	0.204579	O75419;O75419-2;O75419-3	O75419;O75419-2;O75419-3;A0A5F9ZH29;A0A5K1VW85	CDC45_HUMAN	CDC45
	13.1319	13.1098	13.4833	13.3642	13.1965	13.0917	0.0578783	0.99765	0.0242125	O75420	O75420	GGYF1_HUMAN	GIGYF1
	11.9164	12.4064	12.324	12.3737	12.0884	12.1772	0.00469713	1	0.00248655	O75425;O75425-2	O75425;C9J3M4;F8WF07;O75425-2;O75425-4	MSPD3_HUMAN	MOSPD3
	15.5207	15.4839	15.5961	15.6367	15.4627	15.5325	0.0598513	0.998089	-0.0104284	O75427	O75427;H7C5D9	LRCH4_HUMAN	LRCH4
	19.36	19.3586	19.2635	19.3013	19.2274	19.2727	0.715477	0.96845	0.0602684	O75431;O75431-2	O75431;C9JNK6;O75431-2	MTX2_HUMAN	MTX2
	17.5418	17.2171	17.8679	17.2964	17.6358	17.6121	0.0432028	0.995988	0.0275358	O75436	O75436	VP26A_HUMAN	VPS26A
	18.7328	19.3187	19.1512	19.3824	19.145	19.3798	0.542797	0.988962	-0.234876	O75438	O75438	NDUB1_HUMAN	NDUFB1
	19.5955	19.4469	19.4615	19.5057	19.2796	19.4182	0.546141	0.968122	0.1001	O75439	O75439;A0A9L9PWW3;A0A9L9PX42;A0A9L9PXH0;A0A9L9PXH7;A0A9L9PXI7;A0A9L9PY03;G3V0E4;A0A9L9PWX2;A0A9L9PX50;A0A9L9PX59;A0A9L9PXG6;F8WAZ6;F8WBE1;F8WEA6	MPPB_HUMAN	PMPCB
	16.7553	17.1306	16.3788	16.8942	16.6907	16.98	0.161062	0.988235	-0.100071	O75446	O75446	SAP30_HUMAN	SAP30
	16.5325	16.4853	16.6151	16.3937	16.441	16.5993	0.382921	0.97871	0.0663172	O75448;O75448-2	O75448;O75448-2;A0A0B4J1W0;B4DDR8;F5GY88;F5H5K2	MED24_HUMAN	MED24
	12.3035	12.1505	12.0718	11.9888	12.1154	12.2724	0.177177	0.985873	0.0497328	O75449	O75449;O75449-2	KTNA1_HUMAN	KATNA1
	14.4317	13.5448	14.0221	13.6864	14.5959	14.0646	0.114611	0.985019	-0.116082	O75459	O75459	PAGE1_HUMAN	PAGE1
	12.7287	13.3642	12.9143	13.1378	13.1063	13.1589	0.280581	0.967194	-0.131962	O75460	O75460;A0A7P0TAB0	ERN1_HUMAN	ERN1
	13.856	13.9731	13.5773	13.7778	13.8217	13.906	0.0959114	0.995281	-0.0330493	O75461	O75461;O75461-2;O75461-3	E2F6_HUMAN	E2F6
	11.1357	12.2745	11.9811	12.2664	11.8507	11.7994	0.178883	0.978905	-0.175092	O75467	O75467	Z324A_HUMAN	ZNF324
	20.316	20.8379	19.8254	20.2732	20.2827	20.3222	0.0392054	0.996649	0.0337811	O75475	O75475;O75475-2;O75475-3	PSIP1_HUMAN	PSIP1
	18.0726	18.7869	18.4203	18.5988	18.4484	18.7497	0.31506	0.967681	-0.172379	O75477	O75477	ERLN1_HUMAN	ERLIN1
	14.5441	14.7545	14.5043	14.5394	14.5222	14.334	0.596722	0.966545	0.135731	O75478	O75478;A0A024R0Y4	TAD2A_HUMAN	TADA2A
	14.8414	15.2472	14.7604	14.9844	14.8794	14.7117	0.207051	0.984639	0.0911274	O75486;O75486-4	O75486;A0A1B0GVT7;O75486-4	SUPT3_HUMAN	SUPT3H
	19.221	19.3221	19.2861	19.3402	19.1883	19.3791	0.148895	0.994561	-0.0260976	O75489	O75489;E9PS48;O75489-2	NDUS3_HUMAN	NDUFS3
	20.4489	20.0265	20.2101	20.2879	19.9509	20.1831	0.216682	0.984931	0.0878474	O75494-5	O75494;O75494-2;O75494-3;O75494-4;O75494-5;O75494-6;Q5JRI1;Q6IQ42;R4GMP8	SRS10_HUMAN	SRSF10
	14.6174	14.1066	14.6458	14.6085	14.9545	14.5006	0.44741	0.969592	-0.231296	O75496	O75496;E2QRF9;H7C608	GEMI_HUMAN	GMNN
	16.8429	16.3108	16.4805	16.6588	16.4118	16.4312	0.0893056	0.994331	0.0441456	O75503	O75503;A0A087WZY0;A0A1B0GTR6;A0A1B0GTV7;A0A1B0GU14;A0A1B0GUE8;A0A1B0GV94;A0A1B0GVL0;A0A1B0GWI2;A0A1B0GWJ7;A0A1C7CYZ2	CLN5_HUMAN	CLN5
	13.1211	12.1107	12.5225	11.7928	13.0398	12.9943	0.0159881	1	-0.0242414	O75506	O75506;A0A8I5KTJ3;A0A8I5KYC9	HSBP1_HUMAN	HSBP1
	11.5764	10.4429	11.3487	11.7191	11.3808	11.5454	0.519898	0.978449	-0.425757	O75509	O75509	TNR21_HUMAN	TNFRSF21
	15.4863	15.5654	15.4672	15.5042	15.4424	15.5659	0.0150427	0.99971	0.00211684	O75521;O75521-2	O75521;A0A0C4DGA2;O75521-2	ECI2_HUMAN	ECI2
	14.9079	14.9573	14.6405	14.5585	14.7377	14.729	0.630589	0.983759	0.16013	O75525;O75525-2	O75525;O75525-2;A0A994J7I5;E5RG12;E5RHD3;E5RJZ9	KHDR3_HUMAN	KHDRBS3
	14.2446	14.4936	13.8379	14.284	14.1756	14.4263	0.193847	0.984835	-0.103286	O75528	O75528;O75528-2	TADA3_HUMAN	TADA3
	15.311	15.2955	15.1121	15.3586	15.2254	15.3132	0.326811	0.984873	-0.0595414	O75529	O75529;O75529-2	TAF5L_HUMAN	TAF5L
	18.2925	18.3974	18.235	18.3463	18.2143	18.3298	0.0634341	0.997144	0.0115178	O75530	O75530;O75530-2;A0A5F9ZI63;O75530-3;A0A9L9PY60	EED_HUMAN	EED
	16.876	17.2932	15.9418	17.1022	16.9849	16.685	0.203291	0.974415	-0.220395	O75531	O75531	BAF_HUMAN	BANF1
	20.5469	20.9632	20.657	20.7015	20.647	20.8508	0.0259004	0.998795	-0.0107155	O75533	O75533	SF3B1_HUMAN	SF3B1
	16.3463	15.882	16.5605	16.2217	16.4917	16.1835	0.0559154	0.998291	-0.0360327	O75534;O75534-4	O75534;A0A8I5KPJ6;A0A8I5KV85;A0A8I5KW72;A0A8I5KXH5;A0A8I5QKX0;O75534-2;O75534-3;O75534-4;A0A8I5KNL1;A0A8I5KPC0;A0A8I5KPQ8;A0A8I5KS07;A0A8I5KTQ3;A0A8I5KW29;A0A8I5KWW0;A0A8I5KXL1;A0A8I5KYL4;A0A8I5KYL8;A0A8I5QJA6;E9PLD4	CSDE1_HUMAN	CSDE1
	14.2324	14.0394	14.4619	14.2556	14.0539	14.1467	0.274179	0.979262	0.0924813	O75554	O75554;O75554-2	WBP4_HUMAN	WBP4
	16.7203	16.463	16.719	16.4309	16.2487	16.3561	1.3434	0.894297	0.288862	O75558	O75558	STX11_HUMAN	STX11
	13.3376	13.6907	13.5043	13.7924	13.851	13.5202	0.6608	0.98444	-0.210359	O75564;O75564-2	O75564;O75564-2	JERKY_HUMAN	JRK
	16.0291	16.0085	16.4051	16.3394	16.2268	16.3602	0.523485	0.972337	-0.161236	O75569	O75569;O75569-2;O75569-3;A0A7I2V2P4;A0A7I2V315;A0A7I2V3L6;A0A7I2V593;A0A7I2V5C2;A0A7I2V5H3;A0A7I2YQ87;C9JMM3;F8WEG8;G5E9Q4	PRKRA_HUMAN	PRKRA
	14.0109	14.0771	14.1022	14.2525	13.8789	13.9901	0.0702266	0.997332	0.0228958	O75570	O75570;A0A087WZ41;O75570-2;X6RFD4	RF1M_HUMAN	MTRF1
	13.8257	13.9826	14.0449	10.9365	14.1135	14.0135	0.372909	0.993436	0.929916	O75575	O75575;O75575-2;O75575-3;O75575-4	RPC9_HUMAN	CRCP
	13.6006	13.3584	13.7027	13.678	13.3702	13.6349	0.0169244	0.999869	-0.00715351	O75581	O75581;F5H7J9;H0YGW5	LRP6_HUMAN	LRP6
	11.7385	12.0235	11.7666	11.6014	12.9792	11.9654	0.330977	0.96387	-0.339164	O75582;O75582-3	O75582;O75582-2;O75582-3	KS6A5_HUMAN	RPS6KA5
	16.0313	15.5679	15.5569	15.2679	15.4781	15.4916	0.823318	0.957632	0.306144	O75586	O75586;A0A087WYL7;G3V4A5;O75586-3	MED6_HUMAN	MED6
	15.1611	15.0677	15.2844	15.2863	15.352	15.2284	0.749779	0.971208	-0.117834	O75592	O75592;A0A499FJI4;A0A804HIR9;A0A804HJ25;A0A804HKQ1;A0A804HL12;A0A8Q3SHK7;A0A8Q3SHQ2;A0A8Q3SHQ6;O75592-2;H7C3U4	MYCB2_HUMAN	MYCBP2
	14.7067	14.8994	14.8621	14.9224	14.7816	14.6435	0.150213	0.991398	0.0402193	O75600;O75600-2	O75600;O75600-2	KBL_HUMAN	GCAT
	16.04	15.9831	15.72	15.5608	15.8034	15.8803	0.531442	0.97819	0.166204	O75607	O75607	NPM3_HUMAN	NPM3
	18.9711	18.8747	19.1005	19.2908	19.2056	18.8893	0.455919	0.97026	-0.146463	O75608;O75608-2	O75608;A0A087X1K9;B4DP64;O75608-2	LYPA1_HUMAN	LYPLA1
	17.4836	17.3286	17.2958	17.4557	17.1917	17.2818	0.243322	0.987516	0.0596046	O75616	O75616;J3QRV9;J3QSB2;O75616-2	ERAL1_HUMAN	ERAL1
	12.361	12.3086	11.7309	12.0889	12.0949	12.103	0.0654496	0.995761	0.03794	O75618;O75618-2	O75618;O75618-2;B1AQP5;V9GY27	DEDD_HUMAN	DEDD
	14.6765	14.6167	14.2372	14.4618	14.3432	14.345	0.371203	0.971015	0.126797	O75626;O75626-2	O75626;A0A3B3IU23;O75626-2	PRDM1_HUMAN	PRDM1
	14.1917	14.3621	14.483	14.8287	13.9366	14.2557	0.00629765	0.999582	0.00526587	O75629	O75629;A0A3B3IRL2	CREG1_HUMAN	CREG1
	20.1252	20.1053	20.0543	20.0779	19.8503	20.0708	0.541554	0.968158	0.0952047	O75643	O75643;A0A494C1A5	U520_HUMAN	SNRNP200
	15.7657	15.5572	15.6911	15.7105	15.5631	15.5518	0.32458	0.985137	0.0628894	O75648	O75648;A0A2R8Y4R7;A0A2R8Y6L6;O75648-2;O75648-3;O75648-4	MTU1_HUMAN	TRMU
	16.9926	16.5523	16.9312	16.618	17.1192	16.7283	0.0055852	0.99936	0.0034949	O75663	O75663;O75663-2	TIPRL_HUMAN	TIPRL
	13.5464	13.3755	13.8473	13.4403	13.5036	13.6001	0.198436	0.987581	0.075065	O75665	O75665;O75665-3	OFD1_HUMAN	OFD1
	11.9169	12.5644	12.7269	12.6237	12.8371	12.7155	0.561692	0.982895	-0.322745	O75676;O75676-2	O75676;E9PJN1;A0A0A6YYC0;O75676-2	KS6A4_HUMAN	RPS6KA4
	16.5945	16.6131	16.3521	16.3164	15.708	15.8779	1.29618	0.767724	0.552488	O75683	O75683	SURF6_HUMAN	SURF6
	12.8481	12.8841	13.4673	13.3234	13.6677	13.3604	0.774556	0.939942	-0.384027	O75688	O75688;B8ZZF0;C9JIR6;A0A3B3IS24;O75688-2;O75688-4;O75688-5	PPM1B_HUMAN	PPM1B
	13.6528	13.6709	14.0868	13.9714	14.087	13.9462	0.597926	0.987376	-0.198077	O75689	O75689;O75689-2;O75689-3;A0A3B3ISA7;C9JN36;H0Y7Q1;H7BZT6;H7C4B3	ADAP1_HUMAN	ADAP1
	19.1488	19.417	18.7992	19.198	19.0382	19.0919	0.0221427	0.999311	0.0122655	O75691	O75691	UTP20_HUMAN	UTP20
	19.6746	19.5193	19.5876	19.5934	19.3249	19.4481	0.704108	0.976627	0.138386	O75694	O75694;E9PF10;O75694-2	NU155_HUMAN	NUP155
	18.0106	18.1838	18.1514	18.2391	17.7601	17.6968	0.532425	0.992044	0.216634	O75695	O75695	XRP2_HUMAN	RP2
	14.4637	14.5332	14.6069	14.4162	14.548	14.5578	0.16712	0.99466	0.0272986	O75716	O75716;B4DPS1;B8ZZN3	STK16_HUMAN	STK16
	15.7218	15.9711	16.2942	15.7109	16.2534	16.1457	0.060633	0.996754	-0.0409835	O75717	O75717;O75717-2	WDHD1_HUMAN	WDHD1
	15.8942	15.8796	15.9212	15.8598	15.7003	15.7909	1.12943	0.992787	0.114679	O75718	O75718;C9JP16	CRTAP_HUMAN	CRTAP
	20.0715	20.2299	20.1573	20.2048	20.2481	20.2805	0.836714	0.968199	-0.0915699	O75746	O75746;B4DGK6;F8W9J0;H0YFB2	S2512_HUMAN	SLC25A12
	10.3042	11.0708	12.0648	11.0259	11.1473	10.7086	0.129819	0.988053	0.185956	O75771-8	O75771;O75771-2;O75771-3;O75771-4;O75771-5;O75771-6;O75771-7;O75771-8;K7EKG7	RA51D_HUMAN	RAD51D
	15.7289	16.2358	15.7877	16.1416	16.0041	16.1486	0.468673	0.967875	-0.180635	O75787;O75787-2	O75787;A0A1B0GUT7;A0A1B0GVB9;A0A1B0GVW0;A0A1B0GWJ8;A0A1C7CYW4;B7Z1I9;H7C3E1;A0A1B0GTB0;A0A1B0GTU8;A0A1B0GU12;A0A1B0GVC7;A0A1B0GVI9;A0A1B0GWD6;B7Z413;O75787-2	RENR_HUMAN	ATP6AP2
	17.5216	17.4232	17.596	17.5385	17.9284	17.5811	0.563327	0.973721	-0.169034	O75791	O75791;B1AH86	GRAP2_HUMAN	GRAP2
	14.65	14.508	14.7168	14.5539	14.8573	14.4477	0.01269	1	0.00527382	O75792	O75792;A0A2R8Y606;A0A2R8Y658	RNH2A_HUMAN	RNASEH2A
	16.4306	15.8521	16.4626	16.2704	16.9095	16.3147	0.36468	0.96277	-0.249759	O75794	O75794;H7BZW7;X6RA30;X6RF82	CD123_HUMAN	CDC123
	13.3069	13.6176	13.289	12.9224	13.4387	12.8183	0.71794	0.967669	0.344647	O75808	O75808	CAN15_HUMAN	CAPN15
	14.4377	14.1736	14.3405	13.7431	14.0232	14.0925	1.29615	0.818857	0.36433	O75817	O75817;C9JYM0	POP7_HUMAN	POP7
	16.9782	16.8624	16.8523	16.5625	16.9179	16.8161	0.511924	0.967985	0.132109	O75818;O75818-2	O75818;O75818-2;A0A087X1N3;X6RLL4	RPP40_HUMAN	RPP40
	13.4204	13.9492	12.993	13.6022	13.4637	13.6827	0.171496	0.985011	-0.128702	O75820;O75820-2;O75820-3;O75820-4	O75820;O75820-2;O75820-3;O75820-4	ZN189_HUMAN	ZNF189
	16.5384	16.1133	16.4819	16.2367	16.863	16.5285	0.297679	0.973333	-0.164859	O75821	O75821;K7EL20;K7ENA8;K7ER90	EIF3G_HUMAN	EIF3G
	16.6517	15.8689	16.1361	15.7322	16.4671	16.0276	0.172971	0.984616	0.143282	O75822	O75822;O75822-2;O75822-3	EIF3J_HUMAN	EIF3J
	15.7146	15.6831	15.3299	16.0574	15.645	15.7469	0.618069	0.987245	-0.240575	O75829;O75829-2	O75829;O75829-2	CNMD_HUMAN	CNMD
	14.7905	14.7063	15.6315	14.6356	15.011	15.0096	0.187563	0.979213	0.157384	O75832	O75832;B1AJY5;B1AJY6;O75832-2	PSD10_HUMAN	PSMD10
	16.0105	15.887	16.2789	16.2598	16.1633	16.145	0.466786	0.966877	-0.130586	O75843	O75843;H0YJ08	AP1G2_HUMAN	AP1G2
	17.7078	18.4798	18.0281	18.2894	18.2836	18.4367	0.504614	0.989418	-0.264723	O75844	O75844;A0A6Q8PHG9;A0A6Q8PF67;A0A6Q8PH40	FACE1_HUMAN	ZMPSTE24
	13.6633	16.2399	15.4441	16.2116	16.1589	16.2746	0.652052	0.930592	-1.09926	O75845	O75845;E9PQ91	SC5D_HUMAN	SC5D
	11.9849	10.8722	12.2395	12.2881	11.8193	11.8514	0.255987	0.971516	-0.287377	O75864	O75864	PPR37_HUMAN	PPP1R37
	15.0323	14.9516	14.9177	15.0098	15.2676	15.3052	1.07936	0.945752	-0.22702	O75865;O75865-2	O75865;O75865-2	TPC6A_HUMAN	TRAPPC6A
	17.7158	17.3981	17.7217	17.4235	18.0665	17.7028	0.215609	0.979221	-0.119059	O75874	O75874	IDHC_HUMAN	IDH1
	16.4722	16.4022	16.4219	16.545	16.2952	16.3397	0.185909	0.991555	0.0388152	O75879	O75879;D6REA0;H0Y9W6	GATB_HUMAN	GATB
	18.7863	18.7981	18.801	18.7495	18.8174	18.8889	0.226654	0.994726	-0.0234591	O75880	O75880;J3QL56	SCO1_HUMAN	SCO1
	16.1969	16.1168	16.2503	16.2263	15.9927	16.11	0.430693	0.967964	0.0783323	O75882	O75882;O75882-2;O75882-3	ATRN_HUMAN	ATRN
	16.7931	16.3681	16.844	16.4724	16.9278	16.6449	0.0220857	0.998754	-0.0132974	O75884	O75884;O75884-2	RBBP9_HUMAN	RBBP9
	14.8094	14.6165	14.9779	14.8062	15.0055	14.8724	0.319836	0.974556	-0.0934391	O75886	O75886;O75886-2	STAM2_HUMAN	STAM2
	14.6332	14.4039	14.6569	14.4934	14.8925	14.5903	0.258599	0.97938	-0.0940466	O75891;O75891-3	O75891;Q3SY69;A0A494C1M4;O75891-2;O75891-3	AL1L1_HUMAN	ALDH1L1
	15.8049	15.8841	16.0934	16.2152	16.3483	15.9579	0.793805	0.965609	-0.246317	O75896	O75896	TUSC2_HUMAN	TUSC2
	13.19	13.427	12.7222	13.254	13.3277	13.051	0.165365	0.987582	-0.0978864	O75907	O75907	DGAT1_HUMAN	DGAT1
	16.8157	16.711	17.0852	16.6113	16.6716	16.8882	0.453537	0.968046	0.146933	O75909;O75909-4	O75909;O75909-2;G3V5E1;O75909-1;O75909-4;G3V235;G3V2Q3	CCNK_HUMAN	CCNK
	12.0756	11.64	11.3803	11.5193	11.9128	11.2853	0.175066	0.984608	0.126172	O75912	A0A087WV00;O75912;E7EM72;E7EWQ4;E9PFX6	DGKI_HUMAN	DGKI
	21.1546	21.2835	20.8968	20.8796	20.844	21.0123	0.733934	0.983469	0.199644	O75915	O75915	PRAF3_HUMAN	ARL6IP5
	13.8706	14.2329	14.1017	14.2684	14.4113	14.4161	1.19815	0.905341	-0.296851	O75925;O75925-2	O75925;O75925-2	PIAS1_HUMAN	PIAS1
	14.0842	14.3959	14.1036	14.4439	14.6338	14.4669	1.28141	0.873067	-0.320335	O75928;O75928-2	O75928;O75928-2;Q9Y6X2;A0A087WUY7;E9PHH8;O75928-3;B4DGW0	PIAS2_HUMAN	PIAS2
	18.3392	17.8934	18.0606	17.9082	17.877	17.8798	0.736216	0.980852	0.209404	O75934	O75934	SPF27_HUMAN	BCAS2
	15.3557	15.3445	15.6807	16.043	15.9356	15.0736	0.275527	0.970737	-0.223738	O75935;O75935-3	O75935;O75935-2;O75935-3;A0A0A0MRV8;X6RA56;X6RCK5;X6RLR1	DCTN3_HUMAN	DCTN3
	15.4621	15.5613	15.9942	15.0151	15.8047	15.8732	0.12358	0.986038	0.108208	O75937	O75937	DNJC8_HUMAN	DNAJC8
	16.9951	17.2497	16.6337	17.1416	16.9841	16.9851	0.155598	0.986417	-0.0774244	O75940	O75940	SPF30_HUMAN	SMNDC1
	14.1689	14.5907	14.4383	14.0794	14.5965	14.7776	0.12881	0.985588	-0.0852162	O75943;O75943-2	O75943;A0A0G2JPT5;O75943-2;D6RAW6	RAD17_HUMAN	RAD17
	21.1068	21.2712	21.1107	21.155	21.1076	21.087	0.330527	0.987679	0.0463721	O75947	O75947	ATP5H_HUMAN	ATP5PD
	12.9054	12.9584	12.7689	12.6432	12.7427	13.1936	0.0335649	0.997882	0.0177364	O75953;O75953-4;O75953-5	O75953;O75953-4;O75953-5;A0A7I2RN43	DNJB5_HUMAN	DNAJB5
	19.3552	19.3398	19.2729	19.3017	19.1755	19.304	0.559052	0.973657	0.062252	O75955	O75955;A0A140T974;A0A140T9R1;A0A140T9W4;O75955-2	FLOT1_HUMAN	FLOT1
	14.9999	14.9499	15.0779	14.9727	15.0724	14.9266	0.119931	0.997263	0.0187225	O75962	O75962;E7EPJ7;O75962-2;O75962-4;O75962-5;A0A8V8TLX5;A0A994J7G8;E7EWP2;F5H228	TRIO_HUMAN	TRIO
	22.025	22.2585	22.1579	22.1694	21.9925	22.0487	0.378441	0.975031	0.0769742	O75964	O75964;A0A3B3ITX4;A0A8I5KSQ4;A0A8I5KT86;A0A8I5KSW3	ATP5L_HUMAN	ATP5MG
	16.6116	16.7444	16.8153	16.7409	16.6424	16.7389	0.0851396	0.997284	0.0163282	O75976	O75976	CBPD_HUMAN	CPD
	16.0574	15.7618	16.1279	15.7881	16.3585	16.0288	0.141038	0.985768	-0.0760752	O75995	O75995	SASH3_HUMAN	SASH3
	18.6956	18.3306	18.6571	18.2595	18.8425	18.5367	0.0243211	0.998755	0.0148544	O76003	O76003	GLRX3_HUMAN	GLRX3
	19.6212	19.4155	19.0395	19.3143	19.4323	18.8556	0.256622	0.967639	0.15801	O76021	O76021;J3QSV6;I3L3C4	RL1D1_HUMAN	RSL1D1
	15.6142	15.9485	15.6022	15.8772	15.5618	15.9067	0.141002	0.986705	-0.0602776	O76024	O76024;A0A669KAX3;H0Y9G5	WFS1_HUMAN	WFS1
	18.7915	18.5539	18.6674	18.6624	18.5485	18.6788	0.197419	0.987973	0.041029	O76031	O76031;H0YM48	CLPX_HUMAN	CLPX
	15.2501	16.337	15.2947	16.095	15.9052	16.2276	0.539286	0.965166	-0.448664	O76062	O76062;O76062-2	ERG24_HUMAN	TM7SF2
	17.2637	17.0168	17.5336	17.1631	17.3309	17.2478	0.0528276	0.998533	0.0240771	O76071	O76071	CIAO1_HUMAN	CIAO1
	11.1822	11.0446	10.8172	10.986	11.5766	11.1438	0.462778	0.969604	-0.220757	O76075	O76075;B4DZS0;J3KT26	DFFB_HUMAN	DFFB
	11.7314	11.0831	12.6418	11.9942	12.5294	12.124	0.342479	0.972282	-0.397121	O76080	O76080	ZFAN5_HUMAN	ZFAND5
	11.5959	11.2033	11.5329	11.4864	11.7615	11.7143	0.638312	0.98649	-0.210052	O76082;O76082-2;O76082-3	O76082;O76082-3;O76082-2;A0A8I5KTN6;A0A8I5KUR7;A0A8I5KYG6;H7BZC0	S22A5_HUMAN	SLC22A5
	16.4727	16.3456	16.7233	16.5095	16.6078	16.4958	0.07177	0.99749	-0.0238527	O76094	O76094;O76094-2;R4GNC1	SRP72_HUMAN	SRP72
	16.0903	15.8902	16.0087	15.6042	15.7936	16.0277	0.623479	0.987036	0.187883	O76095;O76095-2	O76095;O76095-2	JTB_HUMAN	JTB
	13.8605	14.173	13.9952	14.0695	14.0418	14.0915	0.251239	0.987359	-0.0580568	O94761	O94761;V9GYB6	RECQ4_HUMAN	RECQL4
	14.7761	15.1214	14.9422	15.2244	15.0349	15.2381	0.853719	0.967256	-0.219238	O94762	O94762;J3KTQ2;O94762-4	RECQ5_HUMAN	RECQL5
	13.2733	10.7051	12.669	12.591	13.0005	12.5162	0.243343	0.965663	-0.486719	O94763-4	O94763-4	RMP_HUMAN	URI1
	13.9628	13.5235	13.9622	13.5852	14.0097	13.7109	0.0875364	0.995487	0.0475769	O94763;O94763-3	O94763;O94763-2;O94763-3;O94763-4;I3NI51	RMP_HUMAN	URI1
	16.9681	17.0794	17.0475	16.9321	17.3729	17.1499	0.383816	0.968846	-0.11996	O94766	O94766;E9PNA1;G3V150;O94766-2	B3GA3_HUMAN	B3GAT3
	13.4015	13.4398	13.5383	13.3208	14.001	13.4813	0.270101	0.966469	-0.141182	O94768	O94768;C9JZJ1	ST17B_HUMAN	STK17B
	19.7296	19.9679	19.6862	19.9701	20.0189	19.9204	0.886694	0.978987	-0.175219	O94776	O94776	MTA2_HUMAN	MTA2
	12.6833	13.2503	13.564	12.8327	13.5546	13.3769	0.0941799	0.991261	-0.0888631	O94782	O94782	UBP1_HUMAN	USP1
	16.4109	16.2802	16.4095	16.1294	16.5484	16.4196	0.00265522	0.999047	0.00106684	O94804	O94804	STK10_HUMAN	STK10
	14.0706	13.6234	13.6099	13.7746	13.5531	13.2124	0.499102	0.988357	0.254632	O94817	O94817	ATG12_HUMAN	ATG12
	14.357	14.3347	14.7838	14.3321	14.7489	14.6318	0.154239	0.98644	-0.0791016	O94822;O94822-3	O94822;O94822-3	LTN1_HUMAN	LTN1
	20.1046	20.149	20.0707	20.1518	19.9297	19.8604	0.633116	0.963358	0.127496	O94826	O94826	TOM70_HUMAN	TOMM70
	12.2151	12.0524	13.0904	12.2585	13.374	12.8288	0.332686	0.965212	-0.367767	O94829	O94829	IPO13_HUMAN	IPO13
	13.7062	13.4809	13.8977	13.6327	13.762	13.742	0.0466036	0.997682	-0.0172917	O94830	O94830;E9PIF5;E9PKE6;E9PM60;E9PP45;E9PPH8;E9PQY9	DDHD2_HUMAN	DDHD2
	16.6487	16.7322	16.7015	16.6069	16.4642	16.5114	1.57676	0.957099	0.166605	O94832	O94832;J3QRN6;K7EIG7	MYO1D_HUMAN	MYO1D
	16.3175	16.6513	16.2638	16.4157	16.3669	16.6457	0.16541	0.984381	-0.0652523	O94842;O94842-2;O94842-3	O94842;O94842-2;O94842-3;A0A669KB71	TOX4_HUMAN	TOX4
	14.731	14.5436	14.9986	14.5624	10.2688	14.5082	0.503465	0.967671	1.64458	O94844;Q9BYZ6;Q9BYZ6-2;Q9BYZ6-3	Q9BYZ6;O94844;Q9BYZ6-2;Q9BYZ6-3;A0A8I5KV41;E5RI44	RHBT1_HUMAN;RHBT2_HUMAN	RHOBTB1;RHOBTB2
	15.0786	15.0222	15.2769	15.1998	15.5296	15.2878	0.785216	0.969754	-0.213182	O94855;O94855-2	O94855;E9PDM8;O94855-2	SC24D_HUMAN	SEC24D
	15.2609	15.1392	15.0295	14.939	15.0895	15.1853	0.29784	0.979355	0.0719302	O94864;O94864-2	O94864;O94864-2	ST65G_HUMAN	SUPT7L
	13.3301	13.0558	13.0284	13.0206	13.1103	13.2659	0.0161473	0.999767	0.00584571	O94868;O94868-2	O94868;O94868-3;O94868-2;E9PG19	FCSD2_HUMAN	FCHSD2
	19.8782	19.8939	19.8547	19.8835	19.6893	19.8138	0.621675	0.973197	0.0800934	O94874	O94874;O94874-2;O94874-3	UFL1_HUMAN	UFL1
	12.978	13.3943	13.2244	13.1534	12.677	13.1876	0.399339	0.96661	0.192873	O94876	O94876;E9PC87;A0A8V8TLJ9;O94876-2;Q6N039	TMCC1_HUMAN	TMCC1
	17.3387	17.4851	16.8585	17.3528	17.1466	17.4153	0.139083	0.986253	-0.0774415	O94880	O94880;O94880-1;B4DG57;O94880-2	PHF14_HUMAN	PHF14
	14.7473	14.8077	14.7754	14.6793	14.6167	14.7582	0.969914	0.966415	0.0921189	O94886	O94886	CSCL1_HUMAN	TMEM63A
	14.9662	14.93	14.647	14.8778	14.468	14.5151	0.623151	0.983791	0.227441	O94887	O94887;O94887-2;O94887-3	FARP2_HUMAN	FARP2
	14.5365	14.4618	14.9305	14.2893	15.0437	14.8001	0.0913122	0.992429	-0.0680663	O94888	O94888;C9JAT7	UBXN7_HUMAN	UBXN7
	12.5616	12.1063	12.6025	9.81512	12.2697	12.1786	0.540358	0.96914	1.00235	O94889;O94889-2	O94889;O94889-2	KLH18_HUMAN	KLHL18
	12.7145	12.8311	12.6883	13.3255	12.6577	13.3368	0.724309	0.968585	-0.362047	O94898	O94898	LRIG2_HUMAN	LRIG2
	12.5035	11.4844	9.96956	10.28	10.9409	11.2598	0.246173	0.967589	0.492219	O94901	O94901	SUN1_HUMAN	SUN1
	16.1176	16.923	15.9773	16.5748	16.4045	16.8297	0.341474	0.965236	-0.263716	O94901-9	O94901;O94901-9;A0A8I5G938;E9PHI4;H0Y6N5;H0Y742;O94901-5;O94901-6	SUN1_HUMAN	SUN1
	16.4412	16.2128	16.3024	16.3325	16.4174	16.2749	0.105104	0.995852	-0.0228297	O94903	O94903;E5RFX7;E5RG77;H0YBG2	PLPHP_HUMAN	PLPBP
	18.5455	18.8031	18.3865	18.6668	18.5208	18.9224	0.300718	0.9719	-0.124951	O94905	O94905;E5RHW4;E5RJ09	ERLN2_HUMAN	ERLIN2
	19.6206	19.9427	19.4378	19.5325	19.6061	19.8427	0.0125782	1	0.0066541	O94906	O94906;O94906-2	PRP6_HUMAN	PRPF6
	15.5156	15.5072	15.5079	15.06	15.7048	15.7586	0.00359675	1	0.00246811	O94913	O94913;A0A8I5KX04;E9PKN0;E9PQ01	PCF11_HUMAN	PCF11
	14.6656	14.5588	14.7145	14.7004	14.9211	14.7275	0.75402	0.98476	-0.136724	O94915	O94915;A0A286YEZ9;A0A2C9F2R7;H0Y9X0	FRYL_HUMAN	FRYL
	11.6249	11.9599	11.4555	11.5958	11.477	11.9566	0.0057653	0.999384	0.00363636	O94916;O94916-2;O94916-4;O94916-5	O94916;O94916-2;O94916-4;O94916-5	NFAT5_HUMAN	NFAT5
	16.0566	16.453	16.1856	15.9498	16.1621	16.09	0.549873	0.974802	0.164416	O94919	O94919	ENDD1_HUMAN	ENDOD1
	15.1656	15.0538	15.2148	15.1845	15.1786	15.1189	0.111305	0.997762	-0.0159925	O94923	O94923;H0YNP1	GLCE_HUMAN	GLCE
	19.7197	19.8126	19.7776	19.9988	19.6889	19.7886	0.228054	0.987489	-0.0554854	O94925	O94925;H7BZD1;H7C201;O94925-3	GLSK_HUMAN	GLS
	18.5446	18.0495	18.0694	18.15	18.2992	18.2862	0.0487288	0.996518	-0.0239766	O94925-3	B8ZZC5;O94925-3	GLSK_HUMAN	GLS
	14.0845	14.1574	14.0528	13.9082	14.2503	14.2084	0.0755154	0.998351	-0.0240857	O94927	O94927	HAUS5_HUMAN	HAUS5
	11.8632	11.7854	12.0617	11.877	12.5998	12.1577	0.611968	0.969683	-0.308059	O94952;O94952-1	O94952;H0YIE9;O94952-1	FBX21_HUMAN	FBXO21
	14.1087	14.7641	14.2414	14.1818	14.3785	14.5982	0.02106	0.998836	-0.0147451	O94953	O94953;A0A0C4DFL8;F5GX28;K7EQ54	KDM4B_HUMAN	KDM4B
	13.681	13.538	13.7304	13.7815	13.6455	13.6336	0.189697	0.991638	-0.0370337	O94964	O94964;O94964-1;O94964-3;H0YDM2	MTCL2_HUMAN	MTCL2
	16.172	16.129	16.2226	16.2702	16.3205	16.2411	1.34846	0.986517	-0.102762	O94966-5;O94966-6	O94966;O94966-2;O94966-3;O94966-4;O94966-5;O94966-6;O94966-7;A0A0A0MR08;A0A590UK03;A0A8I5KRW4;A0A8I5KT08;A0A8I5KV50;A0A8I5KXK1;A0A8V8TN96	UBP19_HUMAN	USP19
	13.3913	12.9059	13.2639	13.1137	13.759	11.4029	0.234586	0.971213	0.42852	O94967;O94967-2;O94967-3;O94967-4	O94967;O94967-2;O94967-3;O94967-4	WDR47_HUMAN	WDR47
	13.2005	13.3537	13.5663	13.4865	13.4136	13.369	0.167568	0.986263	-0.0495141	O94972	O94972;O94972-2;O94972-3	TRI37_HUMAN	TRIM37
	15.8861	15.6651	15.9229	15.6505	15.7668	15.7546	0.496572	0.968413	0.10075	O94973	O94973;A0A0G2JS82;A0A8I5KPP9;A0A0G2JQA4;A0A0G2JRF9;A0A0G2JRS3;E9PNC4	AP2A2_HUMAN	AP2A2
	16.9733	16.7986	17.1124	16.9206	16.7457	16.8756	0.471886	0.967234	0.114161	O94973-2	O94973;O94973-2;A0A0G2JS82	AP2A2_HUMAN	AP2A2
	16.4462	16.1632	16.6973	16.4833	16.8641	16.5549	0.440136	0.967531	-0.198516	O94979	O94979;D6REX3;H7BXG7;O94979-10;O94979-2;O94979-3;O94979-4;O94979-5;O94979-6;O94979-7;O94979-8;O94979-9;D6RHZ5;H0YAB3;H0Y8V7;H0Y9K1	SC31A_HUMAN	SEC31A
	13.2331	13.7582	13.6297	13.8872	13.4271	13.6077	0.184919	0.985269	-0.100362	O94985;O94985-2	O94985;O94985-2;Q5SR54	CSTN1_HUMAN	CLSTN1
	13.5212	13.295	13.4719	13.5233	13.2173	13.412	0.149354	0.991621	0.0451921	O94986	O94986;O94986-1;O94986-2;O94986-3;H0YMG1	CE152_HUMAN	CEP152
	13.9099	13.9741	14.347	13.7841	14.2705	14.307	0.0703092	0.994588	-0.0435588	O94992	O94992	HEXI1_HUMAN	HEXIM1
	15.4103	15.4094	15.3953	15.3955	15.2232	15.3642	0.658493	0.973075	0.0774028	O95059	O95059	RPP14_HUMAN	RPP14
	14.0839	14.2449	14.4753	14.4254	14.3413	14.2206	0.181401	0.985841	-0.0610867	O95067	O95067;H1UBN3	CCNB2_HUMAN	CCNB2
	14.8013	15.5931	15.8027	15.4724	15.5119	15.2405	0.009636	1	-0.0092605	O95070	O95070;A6NGW1;E9PS11	YIF1A_HUMAN	YIF1A
	16.936	17.0795	17.3996	16.7723	17.0667	17.1229	0.359967	0.967058	0.151052	O95071;O95071-2	O95071;E7EMW7;O95071-2	UBR5_HUMAN	UBR5
	14.2306	14.3162	13.93	14.0858	14.1194	14.4139	0.109499	0.993224	-0.0474669	O95073	O95073;J3KSW4	FSBP_HUMAN	FSBP
	16.9745	16.7946	17.014	16.9805	17.273	16.9297	0.454298	0.96762	-0.133341	O95081	O95081;O95081-2;A0A0C4DG34	AGFG2_HUMAN	AGFG2
	14.7117	15.0224	14.8424	14.2931	14.4354	14.6604	1.32522	0.788652	0.395841	O95104;O95104-3	O95104;O95104-2;O95104-3	SCAF4_HUMAN	SCAF4
	15.2091	15.1784	14.943	15.2949	15.0739	15.39	0.495061	0.965089	-0.142763	O95136	O95136	S1PR2_HUMAN	S1PR2
	18.6944	18.6046	18.5564	18.3115	18.3693	18.4036	2.2138	0.81254	0.25703	O95139	O95139;O95139-2	NDUB6_HUMAN	NDUFB6
	17.036	16.608	16.7326	16.6974	16.5677	16.6444	0.515259	0.964119	0.155711	O95140	O95140;A0A6Q8PGS9;A0A6Q8PGV8;A0A6Q8PFJ4;A0A6Q8PGA3	MFN2_HUMAN	MFN2
	13.2403	12.9311	13.2912	13.0673	13.1001	12.8799	0.452604	0.966254	0.13846	O95147	O95147	DUS14_HUMAN	DUSP14
	11.4827	10.5894	10.9294	11.2123	11.6124	11.4063	0.650642	0.967572	-0.409834	O95149	O95149;H3BRI5;H3BUB4	SPN1_HUMAN	SNUPN
	13.5902	13.5848	13.9099	13.6249	13.9914	13.9126	0.405251	0.96767	-0.147946	O95155;O95155-2;O95155-4	O95155;K7ERA7;O95155-2;O95155-3;O95155-4	UBE4B_HUMAN	UBE4B
	18.764	18.8313	18.8663	18.9313	18.8309	18.8516	0.519492	0.985732	-0.0507259	O95159	O95159;E9PJ47;E9PJX1;E9PMQ3;E9PNY1;E9PQ47;E9PQA5	ZFPL1_HUMAN	ZFPL1
	14.9095	14.5371	14.9868	14.5869	14.97	14.7776	0.0646594	0.997355	0.0329672	O95163	O95163;A0A6Q8PEX6;A0A6Q8PF66;A0A6Q8PF69;A0A6Q8PFB7;A0A6Q8PFH9;A0A6Q8PFN8;A0A6Q8PG86;A0A6Q8PGR0;A0A6Q8PGW3;A0A6Q8PH48;A0A6Q8PHA0;A0A6Q8PHC9;A0A6Q8PHF4;A0A6Q8PHI5;F5H2T0	ELP1_HUMAN	ELP1
	12.5511	13.2284	13.1152	12.6745	13.1049	13.3905	0.112624	0.987463	-0.0917231	O95164	O95164	UBL3_HUMAN	UBL3
	11.0772	10.9915	11.0623	11.9388	11.0856	10.748	0.236723	0.973461	-0.213796	O95166	O95166;Q9H0R8;F5GZY7;H6UMI1;Q9H0R8-2	GBRAP_HUMAN	GABARAP
	15.8002	15.8329	15.6467	16.1859	15.1271	15.0787	0.333663	0.967194	0.296008	O95167	O95167;S4R3I5	NDUA3_HUMAN	NDUFA3
	15.8838	16.1098	15.8735	15.9147	15.9601	16.0678	0.100894	0.995431	-0.0251354	O95168	O95168;C9JXQ9;F2Z3P9;O95168-2	NDUB4_HUMAN	NDUFB4
	18.652	19.0988	18.9528	19.2479	18.9768	19.0564	0.552927	0.986255	-0.1925	O95169;O95169-3	O95169;E9PQ68;O95169-2;O95169-3;K9J7I2	NDUB8_HUMAN	NDUFB8
	18.7873	18.4943	18.402	17.9928	18.6296	18.7114	0.173043	0.984886	0.116589	O95182	O95182;M0R0N0	NDUA7_HUMAN	NDUFA7
	11.4642	11.923	12.2818	12.0704	11.3396	11.6936	0.23341	0.966981	0.188436	O95185	O95185	UNC5C_HUMAN	UNC5C
	15.1935	15.9603	15.7139	15.8846	15.9161	16.0609	0.643615	0.967267	-0.331305	O95197-3	O95197-3;B7Z4M1;O95197-5;O95197-6	RTN3_HUMAN	RTN3
	15.4389	15.382	15.5045	15.4831	15.4394	15.4516	0.161478	0.996831	-0.0162118	O95197;O95197-2	O95197;O95197-3;O95197-2;O95197-4;O95197-7	RTN3_HUMAN	RTN3
	19.5188	19.407	19.4209	19.2826	19.2916	19.4273	0.917728	0.974362	0.115053	O95202	O95202	LETM1_HUMAN	LETM1
	15.0284	14.9967	15.1491	14.5482	14.7817	14.9614	1.07813	0.928964	0.294331	O95208-2	O95208;O95208-2;E9PBC1;O95208-3;O95208-5;F6PQP6;I3L2B2;I3L2H1;I3L356	EPN2_HUMAN	EPN2
	16.0378	16.0806	16.7145	16.416	16.8012	16.6465	0.629754	0.963412	-0.343611	O95218;O95218-2	O95218;O95218-2	ZRAB2_HUMAN	ZRANB2
	15.0687	14.8093	15.3514	14.6776	15.134	14.8559	0.383888	0.968652	0.187291	O95219	O95219;F8W9T3	SNX4_HUMAN	SNX4
	15.2081	14.6252	15.1547	14.8088	14.9097	15.0382	0.144997	0.985545	0.0771154	O95229	O95229;A6NH27	ZWINT_HUMAN	ZWINT
	15.5168	15.5585	16.4368	15.7183	15.8648	16.1136	0.0667826	0.995278	-0.0615438	O95232	O95232;J3KPP4;D6RDI2;D6RHH0;U3KQT3	LC7L3_HUMAN	LUC7L3
	15.893	16.1826	15.6429	15.884	15.7999	16.0153	0.0126075	1	0.00641346	O95235	O95235;O95235-2	KI20A_HUMAN	KIF20A
	12.6188	12.8249	12.8144	12.8502	12.4907	12.8411	0.0648393	0.997672	0.0253328	O95236;O95236-2	O95236;O95236-2;A0A8Q3SHV3;A0A8Q3SHV8;H0YDH5;H0YEQ0	APOL3_HUMAN	APOL3
	15.0307	15.6139	15.557	15.3859	15.5645	15.8543	0.364322	0.968407	-0.201032	O95239	O95239;Q2VIQ3;O95239-2	KIF4A_HUMAN	KIF4A
	14.8678	15.1743	14.4126	14.8511	15.0613	14.9699	0.245611	0.97089	-0.142576	O95243	O95243;O95243-2;O95243-5;O95243-6	MBD4_HUMAN	MBD4
	14.5403	14.6992	14.9109	14.8086	14.8219	14.8763	0.470701	0.968431	-0.118779	O95248-4;O95248-5	O95248;O95248-4;O95248-5;A0A8I5KR05;A0A8I5KS97;A0A8I5KTI7;A0A8I5KTN1;A0A8I5KU87;A0A8I5KUE4;A0A8I5KUL5;A0A8I5KUS0;A0A8I5KVF2;A0A8I5KVL6;A0A8I5KXN1;A0A8I5KXX8;A0A8I5KXX9;A0A8I5KY61;A0A8I5KYG9;A0A8I5KZ29;A0A8I5QKN6;A0A8I5QKT8;A0A8J8YTQ8;H0Y5W8	MTMR5_HUMAN	SBF1
	16.505	16.472	16.3542	16.5737	16.4193	16.371	0.0491597	0.997479	-0.0109444	O95249	O95249;G5E9T8;K7EJC8	GOSR1_HUMAN	GOSR1
	17.0665	17.1476	16.8245	17.1787	17.1324	17.1151	0.58278	0.964162	-0.129202	O95251;O95251-4	O95251;A0A9L9PWZ9;A0A9L9PX04;A0A9L9PX81;A0A9L9PXC5;A0A9L9PXJ9;A0A9L9PXL5;A0A9L9PXM0;A0A9L9PXR4;A0A9L9PXR9;A0A9L9PY29;B4DGH8;D6RFZ5;E7EUP3;O95251-2;O95251-3;O95251-4;O95251-5;A0AA34QVH8	KAT7_HUMAN	KAT7
	14.5434	14.4336	14.0384	14.1941	13.6792	14.109	0.711184	0.965288	0.344352	O95258;O95258-2;O95258-3	O95258;O95258-2;O95258-3;F6SL11;Q5JY88	UCP5_HUMAN	SLC25A14
	14.0862	13.8237	14.2823	13.7755	14.317	14.0417	0.0317427	0.997791	0.0193141	O95260-2	A0A8I5KNT9;A0A8I5KS65;A0A8I5KT53;A0A8I5KVR2;A0A8I5KWF1;A0A8I5KX91;A0A8I5KXU0;A0A8I5KYL1;A0A8I5KZ24;A0A8I5QKV3;F5GXE4;A0A8I5KVF5;A0A8I5KWU7;A0A8I5KXC6;O95260-2	ATE1_HUMAN	ATE1
	12.8347	13.1081	13.1491	13.0114	13.1047	13.1173	0.171328	0.986732	-0.0471958	O95271	O95271;O95271-2;E7EQ52;E7EWY6;H0YAW5	TNKS1_HUMAN	TNKS
	14.2009	13.5802	13.5368	13.2001	13.6408	13.2061	0.75001	0.935589	0.423631	O95273	O95273;O95273-2;H3BQA6;H3BR23	CCDB1_HUMAN	CCNDBP1
	13.8454	13.9612	13.3908	13.8361	13.8675	13.9663	0.36919	0.968304	-0.157476	O95279	O95279	KCNK5_HUMAN	KCNK5
	19.0811	19.2527	19.0091	19.0742	19.0729	19.1853	0.0142137	0.999424	0.00349236	O95292	O95292;E5RK64;O95292-2	VAPB_HUMAN	VAPB
	16.5898	16.5187	16.656	16.534	16.5463	16.6324	0.125829	0.997604	0.0172761	O95295	O95295	SNAPN_HUMAN	SNAPIN
	13.5975	13.5843	14.0524	13.8054	14.1681	14.2873	0.743039	0.968463	-0.342244	O95297-3	O95297-3;Q9UEL6	MPZL1_HUMAN	MPZL1
	16.9084	16.601	16.7718	16.7617	16.3735	16.3919	0.746348	0.961886	0.251328	O95297;O95297-2	O95297;O95297-2;O95297-4	MPZL1_HUMAN	MPZL1
	15.6973	15.6738	15.5217	15.4415	15.8988	16.0166	0.349249	0.965817	-0.154677	O95298;O95298-2	O95298;O95298-2;E9PRJ5	NDUC2_HUMAN	NDUFC2
	19.0162	18.9244	18.9512	18.8478	18.8658	18.9553	0.79802	0.969356	0.0742524	O95299	O95299;A0A087WXC5;A0A7I2V3H5;A0A7I2V594;A0A7I2YQU0;E7ESZ7	NDUAA_HUMAN	NDUFA10
	18.1939	18.4632	18.0753	18.2544	17.9873	18.1944	0.283521	0.973838	0.0987759	O95319;O95319-2;O95319-3;O95319-4;O95319-5	O95319;A0A0J9YXJ0;O95319-2;O95319-3;O95319-4;O95319-5;Q5VZZ6;V9GYD9;A0A0J9YX66;A0A1B0GU44;A0A1B0GUN8;E9PC62	CELF2_HUMAN	CELF2
	16.6678	16.4377	16.7093	16.4149	17.0888	16.6415	0.196577	0.985021	-0.110107	O95336	O95336;M0R1L2;M0R261;M0R0U3	6PGL_HUMAN	PGLS
	17.6333	17.868	17.7318	17.4722	17.7714	17.8572	0.118919	0.992099	0.0440966	O95347	O95347;O95347-2	SMC2_HUMAN	SMC2
	14.9248	14.6722	14.9372	14.6312	15.164	14.8515	0.074296	0.994767	-0.0374635	O95352	O95352;O95352-2;O95352-3;H7C059	ATG7_HUMAN	ATG7
	15.8386	15.841	15.8451	15.8148	15.5638	15.7154	0.918133	0.991564	0.143534	O95363	O95363;A0A3B3ITR6	SYFM_HUMAN	FARS2
	16.9658	17.4896	16.6746	16.8279	16.8349	17.0693	0.203775	0.979596	0.132662	O95365	O95365	ZBT7A_HUMAN	ZBTB7A
	14.2884	13.8857	14.2001	14.1437	14.5313	14.3983	0.628695	0.98699	-0.233043	O95372	O95372;Q5QPN9;Q5QPQ1;Q5QPQ2;Q5QPQ3;Q5QPN5	LYPA2_HUMAN	LYPLA2
	16.2916	15.9441	16.5072	16.2197	16.5993	16.4732	0.38895	0.968447	-0.183087	O95373	O95373	IPO7_HUMAN	IPO7
	13.7566	13.774	13.9533	13.7839	13.8954	13.6678	0.192019	0.98563	0.0455596	O95376	O95376	ARI2_HUMAN	ARIH2
	13.5226	13.7289	13.8007	13.7764	14.145	13.8167	0.730173	0.971906	-0.228642	O95379	O95379;D6RCM8;O95379-2;O95379-3;O95379-4	TFIP8_HUMAN	TNFAIP8
	14.8142	14.8824	14.8187	14.875	14.4629	14.7574	0.489891	0.968446	0.14004	O95391	O95391	SLU7_HUMAN	SLU7
	15.6387	15.3975	15.6808	15.5687	16.1548	15.6495	0.464473	0.970368	-0.218648	O95394;O95394-3;O95394-4	O95394;A0A494C0G1;A0A494C1E2;A0A494C1Q4;A0A8V8TLT8;A0A8V8TMH7;A0A8V8TNH4;H0Y987;J3KN95;A0A087WT27;A0A8V8TM25;A0A8V8TMI1;O95394-3;O95394-4;A0A8V8TNM1	AGM1_HUMAN	PGM3
	9.97197	12.8594	12.5221	13.3742	13.1722	13.0777	0.709979	0.902244	-1.42354	O95395	O95395	GCNT3_HUMAN	GCNT3
	11.9065	11.8473	12.3413	11.7504	12.3843	11.8718	0.0403377	0.996668	0.0295321	O95396	O95396	MOCS3_HUMAN	MOCS3
	17.2011	17.0761	17.5905	16.8935	17.114	17.4473	0.243266	0.975765	0.137648	O95400	O95400	CD2B2_HUMAN	CD2BP2
	16.4048	16.4298	16.3796	16.4268	16.3538	16.3564	0.387547	0.991095	0.0257168	O95402	O95402;B8ZZF3	MED26_HUMAN	MED26
	11.4778	12.1872	12.3922	11.8845	12.3839	12.1194	0.129617	0.985622	-0.110225	O95405;O95405-2	O95405;O95405-2;O95405-3	ZFYV9_HUMAN	ZFYVE9
	12.054	11.7055	10.8235	11.9292	11.8024	11.521	0.226418	0.968659	-0.223159	O95415;O95415-2	O95415;O95415-2	BRI3_HUMAN	BRI3
	14.0229	14.5973	14.0112	14.2472	14.2649	14.5457	0.262144	0.967592	-0.142161	O95427	O95427;A0A1W2PNH8;A0A1W2PNQ8;A0A1W2PNR0;A0A1W2PPR7;A0A1W2PQA9;A0A1W2PQP4;A0A1W2PQR8;A0A1W2PS19;K7ELE1;A0A1W2PNW5;A0A1W2PPB6;A0A1W2PQ49;A0A1W2PQZ1;A0A1W2PRH3;K7EID9;K7EL34;K7EMD7;K7EPJ2;K7ESH9	PIGN_HUMAN	PIGN
	13.0498	12.9809	13.09	12.9749	13.2411	13.1205	0.360086	0.979628	-0.071956	O95429;O95429-2	O95429;O95429-2	BAG4_HUMAN	BAG4
	18.6541	18.1912	18.5199	18.0257	18.7181	18.3035	0.163647	0.987347	0.105984	O95433	O95433;G3V438;H0YJ63;H0YJG7;O95433-2	AHSA1_HUMAN	AHSA1
	14.0642	14.08	14.0504	14.2653	14.1282	14.7724	0.759097	0.968838	-0.323752	O95445	O95445	APOM_HUMAN	APOM
	18.0569	17.7134	17.9756	17.9249	17.7832	17.7466	0.343352	0.9666	0.0970516	O95453	O95453;A0A494C0K5;A0A494C0Q2;A0A494C0Q6;A0A494C0W0;A0A494C1K5;A0A494C1N1;A0A8V8TMN8;O95453-2;O95453-3;O95453-4	PARN_HUMAN	PARN
	15.9777	15.7802	16.1394	15.8526	16.4136	16.0348	0.277094	0.966739	-0.134603	O95456;O95456-2	O95456;O95456-2	PSMG1_HUMAN	PSMG1
	13.958	14.3289	13.9488	14.2827	14.4295	14.3558	0.984117	0.926621	-0.277434	O95461	O95461;A0A6Q8PF10;A0A6Q8PF85;A0A6Q8PFT0;A0A6Q8PFW0;A0A6Q8PHF1;A0A6Q8PHK1;B0QY08;B0QYZ9;O95461-2;V9GY39;V9GY56;V9GYK8;X5DRG1	LARG1_HUMAN	LARGE1
	17.6201	17.4769	17.6755	17.4757	17.6641	17.5349	0.149791	0.993564	0.0326316	O95466-2	O95466;K7EK60;O95466-2;O95466-3;K7EJE6	FMNL1_HUMAN	FMNL1
	17.4092	17.9317	17.5351	17.8504	17.6876	17.9292	0.498037	0.969992	-0.197077	O95470	O95470;A0A8V8TN35	SGPL1_HUMAN	SGPL1
	17.4287	17.9425	17.607	18.0053	17.7858	17.9942	0.740335	0.96592	-0.269039	O95476	O95476;I3L3K5;I3L4B2;I3L0X6;I3L1D9;I3L4W0	CNEP1_HUMAN	CTDNEP1
	19.3669	19.3728	19.0052	19.7017	19.2719	19.1771	0.267773	0.966204	-0.135297	O95478	O95478;A0A0A0MQZ6;H0YAI9	NSA2_HUMAN	NSA2
	15.7773	15.7551	15.5751	15.7323	15.8572	15.7588	0.466342	0.969633	-0.0802495	O95479;O95479-2	O95479;O95479-2	G6PE_HUMAN	H6PD
	15.5521	15.423	15.919	15.5027	15.9524	15.7474	0.200716	0.984721	-0.102839	O95486	O95486	SC24A_HUMAN	SEC24A
	15.2701	15.2235	16.0165	15.4089	15.6899	15.7474	0.150609	0.987694	-0.112036	O95487;O95487-2;O95487-3	O95487;O95487-2;O95487-3	SC24B_HUMAN	SEC24B
	12.4061	12.2817	13.6493	13.1281	10.6188	12.6814	0.289781	0.965413	0.636264	O95497	O95497	VNN1_HUMAN	VNN1
	14.9083	15.1985	14.5779	15.2325	15.0663	14.9778	0.43517	0.964372	-0.197285	O95503	O95503;B0QXZ6	CBX6_HUMAN	CBX6
	13.2081	12.9968	13.3596	13.4508	13.6109	13.4415	1.23799	0.902442	-0.312911	O95544	O95544;O95544-2	NADK_HUMAN	NADK
	12.7013	13.0978	13.4119	12.9297	13.6862	13.5189	0.427044	0.984033	-0.307942	O95551;O95551-2	O95551;O95551-2;O95551-3;X6R5A3	TYDP2_HUMAN	TDP2
	14.1941	13.7246	13.5713	12.2896	13.2912	13.3031	1.0616	0.796502	0.868766	O95562	O95562;Q5TIH2	SFT2B_HUMAN	SFT2D2
	17.1017	17.2959	16.7545	17.2831	17.8987	17.2831	0.778118	0.931252	-0.437576	O95563	O95563;Q5R3B4	MPC2_HUMAN	MPC2
	13.0384	13.1131	13.4437	13.3147	13.2638	13.3647	0.381137	0.971706	-0.116005	O95568	O95568	MET18_HUMAN	METTL18
	19.6747	19.6369	19.5848	19.7873	19.5443	19.6606	0.160276	0.992661	-0.0319506	O95571	O95571;M0QXB5	ETHE1_HUMAN	ETHE1
	19.1358	19.5168	19.1329	19.3671	19.2633	19.4977	0.324896	0.97313	-0.114187	O95573	O95573;A0A7P0T8L6;A0A7P0TA76;A0A7P0TB52;A0A7P0TBB1	ACSL3_HUMAN	ACSL3
	18.0935	18.3172	17.7514	17.8159	18.0065	18.0086	0.247601	0.975883	0.110421	O95602	O95602;B9ZVN9	RPA1_HUMAN	POLR1A
	15.235	15.0043	15.2425	15.1108	14.8673	14.9384	0.819527	0.978895	0.188408	O95613	O95613;A0A8Q3SHY5;A0A8Q3SHZ3;O95613-2;A0A8Q3SHZ8;H7C2A3	PCNT_HUMAN	PCNT
	17.0262	17.0953	17.0259	16.9826	16.9033	16.9433	1.50826	0.988435	0.10603	O95619	O95619;F8VTR4;F8W1B9	YETS4_HUMAN	YEATS4
	15.3457	15.5059	15.1322	15.2232	15.3318	15.3306	0.103454	0.994575	0.0327927	O95625	O95625;A0A8I5KRB5;A0A8I5KU41;A0A8I5QKX4;A0A994J7A5;C9J2L2	ZBT11_HUMAN	ZBTB11
	13.6531	13.4213	13.6006	13.6584	13.5011	13.4895	0.0329553	0.998701	0.00867081	O95628-10;O95628-4;O95628-8;O95628-9	O95628;O95628-10;O95628-2;O95628-3;O95628-4;O95628-5;O95628-6;O95628-7;O95628-8;O95628-9;A0A9L9PY48;A0A9L9PY79	CNOT4_HUMAN	CNOT4
	16.0227	15.6871	16.5217	15.9811	16.2083	16.1302	0.0397512	0.996749	-0.0294091	O95630	O95630;A0A804HHU9;A0A804HHV2;A0A804HIF8;A0A804HII8;A0A804HJC8;A0A804HJS0;A0A804HKA6;C9JK83;F5H5B9;O95630-2;A0A804HI64;A0A804HIV0;A0A804HJD9;A0A804HKL2;A0A804HL27;A0A804HL38	STABP_HUMAN	STAMBP
	13.5627	13.2535	13.4053	12.9668	13.1	12.929	1.7772	0.725224	0.408551	O95631	O95631	NET1_HUMAN	NTN1
	18.1681	18.0054	18.0483	18.1535	18.0134	18.0834	0.0517332	0.997975	-0.00952085	O95639	O95639;H7C419;B7Z7B0;C9JEV9;C9K0K2;O95639-2;O95639-3	CPSF4_HUMAN	CPSF4
	10.102	10.6615	11.0037	10.9244	10.3624	10.8788	0.155931	0.985138	-0.132756	O95639-2	B7Z7B0;O95639-2	CPSF4_HUMAN	CPSF4
	12.0293	12.0758	12.483	11.9272	12.2895	12.1474	0.156543	0.986283	0.0746463	O95670;O95670-3	O95670;H0Y474;O95670-2;O95670-3	VATG2_HUMAN	ATP6V1G2
	19.9976	19.5654	19.8766	19.6636	20.0274	19.8164	0.0465087	0.996733	-0.0226224	O95671	O95671;O95671-2;O95671-3	ASML_HUMAN	ASMTL
	16.9834	18.2612	17.5483	17.4542	18.1211	18.2065	0.305407	0.967286	-0.329644	O95674	O95674	CDS2_HUMAN	CDS2
	14.3676	13.8402	14.3295	14.7267	14.4526	14.4717	0.904875	0.929885	-0.371186	O95684;O95684-2	O95684;A0A087WV25;A0A994J4T6;A0A994J500;A0A994J518;A0A994J527;A0A994J5H0;A0A994J5H4;A0A994J7D3;A0A994J7Q7;A0A994J7R7;O95684-2;O95684-3;A0A994J4R0;A0A994J4R8;A0A994J505;A0A994J523;A0A994J5F6;A0A994J5H8;A0A994J7B9;A0A994J7C9;A0A994J7Q3	CEP43_HUMAN	CEP43
	16.1032	16.3656	15.7468	16.2783	16.1554	16.2497	0.354213	0.968017	-0.155962	O95696-2	O95696;O95696-2	BRD1_HUMAN	BRD1
	14.4468	14.4524	14.3263	14.0199	14.5352	14.1289	0.48433	0.973789	0.180493	O95707	O95707;K7EQV2	RPP29_HUMAN	POP4
	14.4911	14.4844	14.4421	14.5383	14.563	14.4078	0.237205	0.991463	-0.0304689	O95714	O95714;A0A0J9YXQ8	HERC2_HUMAN	HERC2
	19.5602	19.7699	19.5524	19.4406	19.4508	19.6249	0.585618	0.965375	0.122042	O95716	O95716;P20336;M0R257	RAB3D_HUMAN	RAB3D
	16.5504	16.2833	16.5758	16.3262	16.4255	16.5042	0.182537	0.985411	0.0511723	O95721	O95721;C9JAF7	SNP29_HUMAN	SNAP29
	15.6366	15.5048	15.5447	15.2693	15.5598	15.4897	0.567982	0.967243	0.122458	O95747	O95747;C9JIG9	OXSR1_HUMAN	OXSR1
	12.7443	12.5316	12.9207	12.7186	13.1056	12.8265	0.397327	0.967317	-0.151365	O95749;O95749-2	O95749;O95749-2	GGPPS_HUMAN	GGPS1
	19.4793	19.2774	19.7289	19.3742	19.5727	19.5555	0.0126915	1	-0.00557772	O95757	O95757;E9PDE8	HS74L_HUMAN	HSPA4L
	16.8561	17.0922	16.7817	16.8673	16.9543	16.9777	0.0820331	0.997474	-0.0230726	O95758;O95758-1;O95758-2;O95758-4;O95758-5;O95758-6	O95758;O95758-1;O95758-2;O95758-4;O95758-5;O95758-6;O95758-7;X6R242	PTBP3_HUMAN	PTBP3
	16.0226	16.0643	16.0221	16.2976	16.0608	16.0186	0.43521	0.972898	-0.08933	O95772;O95772-2	O95772;C9JKL2;C9JPX5;O95772-2	STR3N_HUMAN	STARD3NL
	18.2907	18.0122	18.1295	17.7719	17.815	17.8152	1.8592	0.793198	0.343407	O95777	O95777;C9JIZ0;C9JNV3;F2Z2Y6	LSM8_HUMAN	LSM8
	18.9642	18.8882	19.0281	18.9637	18.8963	18.9593	0.167345	0.995542	0.0203648	O95782;O95782-2	O95782;O95782-2	AP2A1_HUMAN	AP2A1
	16.6312	16.818	16.1612	16.8766	16.7036	16.4967	0.278992	0.973998	-0.155488	O95785-3	A0A669KAV7;A0A669KBG4;A0A669KBH9;B9EGQ5;M0QXA7;O95785-3;O95785-4	WIZ_HUMAN	WIZ
	12.4385	12.4776	12.493	12.3557	12.8088	12.1939	0.0306971	0.997827	0.0168381	O95786	O95786;A0A7P0TB70;A2A376;B3KWW1;O95786-2	RIGI_HUMAN	RIGI
	16.4593	16.4443	16.6504	16.6309	16.7529	16.6506	0.983018	0.980663	-0.160121	O95793;O95793-2	O95793;O95793-2;O95793-3;Q5JW30	STAU1_HUMAN	STAU1
	14.9389	14.6561	15.0068	14.9121	15.2002	14.9397	0.458658	0.968072	-0.150115	O95801	O95801	TTC4_HUMAN	TTC4
	18.9032	18.6891	18.9675	18.6401	18.5654	18.6607	1.2205	0.930381	0.231172	O95816	O95816;O95816-2	BAG2_HUMAN	BAG2
	13.9786	13.5813	14.1539	13.8507	14.0458	13.7877	0.0175733	0.999059	0.0098594	O95817	O95817	BAG3_HUMAN	BAG3
	15.6753	15.7892	15.9576	15.8404	15.6633	15.8054	0.142311	0.991783	0.0377242	O95819-4;O95819-5	O95819;Q8N4C8;Q9UKE5;O95819-2;O95819-3;O95819-4;O95819-5;O95819-6;Q8N4C8-2;Q8N4C8-3;Q8N4C8-4;Q8N4C8-5;A0A0D9SEY1;E7EN19;E7ENQ1;E7EX83;G5E948;H7C0P6;H7C360;Q9UKE5-2;Q9UKE5-3;Q9UKE5-4;Q9UKE5-5;Q9UKE5-6;Q9UKE5-7;Q9UKE5-8	M4K4_HUMAN	MAP4K4
	11.134	11.233	11.4853	11.4243	11.7494	11.5587	0.976069	0.93022	-0.293363	O95819-6	O95819-6;G5E948	M4K4_HUMAN	MAP4K4
	14.5356	14.3448	14.7584	14.4749	14.8399	14.6692	0.292209	0.968271	-0.115077	O95825	O95825;O95825-2;A6NHJ8;A6NMA8;A6NND8;C9JAL0;C9JQD0;C9JZK8;C9K0F7;F8WF64;H7C3I5;H7C3S0	QORL1_HUMAN	CRYZL1
	20.4172	20.334	20.3933	20.2433	20.2205	20.3642	0.969349	0.97768	0.105479	O95831	O95831;O95831-3;O95831-5;A0A6Q8PFE1;A0A6Q8PFM5;A0A6Q8PG15;A0A6Q8PHC0;A0A6Q8PHJ9;A0A7I2PK44;E9PMA0;O95831-2;A0A6Q8PHJ4	AIFM1_HUMAN	AIFM1
	15.8757	15.6148	15.8419	15.546	16.1542	15.7794	0.0894128	0.994632	-0.0490589	O95834-2;O95834-3	O95834;O95834-2;O95834-3	EMAL2_HUMAN	EML2
	11.6551	11.3155	11.7137	11.4636	11.5811	11.2664	0.332104	0.975623	0.124425	O95835	O95835;Q9NRM7	LATS1_HUMAN	LATS1
	16.0071	16.0413	15.9584	15.959	16.0682	15.7979	0.299725	0.986576	0.0605764	O95858	O95858	TSN15_HUMAN	TSPAN15
	16.2872	16.0909	16.2103	16.0307	16.4335	16.1925	0.0607011	0.997755	-0.0227884	O95861	O95861;A6NF51;O95861-2;O95861-4;F8VVW8;F8VZG4;F8W1J0	BPNT1_HUMAN	BPNT1
	17.8617	18.5667	17.9398	18.2439	18.1906	18.5157	0.325762	0.967138	-0.194026	O95864	O95864;O95864-3	FADS2_HUMAN	FADS2
	12.8931	12.8915	13.1395	13.1099	12.7637	12.945	0.0971941	0.994719	0.0351686	O95865	O95865	DDAH2_HUMAN	DDAH2
	17.1105	17.3461	17.0162	17.3182	17.0593	17.2174	0.119867	0.992778	-0.0406685	O95870	O95870;A0A0G2JJD3;O95870-2	ABHGA_HUMAN	ABHD16A
	13.0048	13.1893	12.9901	13.349	13.0763	13.1247	0.504729	0.966203	-0.121919	O95872	O95872;A0A0A0MSL4;A0A0G2JHL1;A0A0G2JJ73;A0A0G2JK30;A0A0G2JK37;A0A0G2JKD0;F6QYZ9	GPAN1_HUMAN	GPANK1
	14.1258	13.6499	14.039	14.1188	13.7128	14.0523	0.0406403	0.997997	-0.023049	O95873	O95873	CF047_HUMAN	C6orf47
	17.5746	17.2658	17.4131	17.6572	17.2719	17.3792	0.0428538	0.997071	-0.0182743	O95881	O95881	TXD12_HUMAN	TXNDC12
	16.3696	16.0165	16.0507	16.1827	16.1066	16.0035	0.143927	0.991655	0.0480251	O95900	O95900;O95900-2	TRUB2_HUMAN	TRUB2
	15.2471	14.9361	15.3579	14.9319	15.338	14.9424	0.23423	0.97981	0.109611	O95905;O95905-3	O95905;C9J316;F2Z2R1;O95905-2;O95905-3	ECD_HUMAN	ECD
	14.9022	14.7675	15.0938	14.9174	14.7823	14.8325	0.306369	0.980373	0.0771157	O95926;O95926-2	O95926;O95926-2	SYF2_HUMAN	SYF2
	12.8371	12.9425	12.6729	12.7871	12.6725	13.1378	0.108823	0.992861	-0.0483116	O95931	O95931;B0QYP3	CBX7_HUMAN	CBX7
	10.9638	10.8496	11.0664	10.2432	10.5597	11.7764	0.0746222	0.994525	0.100186	O95967	O95967;E9PRU1	FBLN4_HUMAN	EFEMP2
	15.7592	15.9671	15.8382	15.9883	15.8612	15.8495	0.234448	0.986278	-0.0448332	O95983	O95983;O95983-2	MBD3_HUMAN	MBD3
	13.2905	13.292	13.2741	13.589	13.6288	13.4926	2.65164	0.716879	-0.28461	O95985	O95985;H0Y6W0;O95985-2;O95985-3	TOP3B_HUMAN	TOP3B
	12.1839	12.2188	12.2391	12.4161	12.7772	12.3965	1.1902	0.902273	-0.316019	O95997;Q9NZH5;Q9NZH5-2	O95997;Q9NZH5;Q9NZH5-2	PTTG1_HUMAN;PTTG2_HUMAN	PTTG1;PTTG2
	13.4592	12.4728	12.7551	12.3916	13.4668	13.4399	0.167133	0.97935	-0.203722	O95999	O95999;A0A087WWW9	BCL10_HUMAN	BCL10
	19.578	19.7192	19.4448	19.4399	19.5199	19.6881	0.104769	0.993976	0.031353	O96000	O96000;H3BPJ9	NDUBA_HUMAN	NDUFB10
	19.6109	19.9896	19.668	19.824	19.9564	19.9563	0.548774	0.977137	-0.15611	O96005	O96005;O96005-3;O96005-4	CLPT1_HUMAN	CLPTM1
	15.159	15.5023	15.9721	14.9884	15.8992	15.9108	0.0488929	0.99837	-0.0550149	O96006	O96006	ZBED1_HUMAN	ZBED1
	12.0484	10.6623	12.4069	12.4563	12.9016	12.4827	0.757142	0.896791	-0.907673	O96007	O96007	MOC2B_HUMAN	MOCS2
	19.4269	19.8385	19.3236	19.405	20.0996	19.6903	0.324475	0.968748	-0.201985	O96008	O96008;K7EKG4;O96008-2	TOM40_HUMAN	TOMM40
	17.222	17.8594	17.7698	17.2024	17.7985	17.9279	0.029048	0.998	-0.0258611	O96011	O96011;O96011-2	PX11B_HUMAN	PEX11B
	13.2517	13.1427	13.3912	13.209	13.2592	13.029	0.406748	0.974548	0.0961425	O96013	O96013;O96013-2;O96013-3;O96013-4	PAK4_HUMAN	PAK4
	13.9704	13.7809	13.812	13.7104	14.2851	14.3677	0.549007	0.988555	-0.26664	O96017;O96017-9	O96017;O96017-11;O96017-12;O96017-13;O96017-4;O96017-9;A0A7P0MUT5;A0A087X102;H0Y820	CHK2_HUMAN	CHEK2
	13.3022	13.3127	14.0584	13.7796	13.9453	13.7066	0.413188	0.978987	-0.252773	O96018	O96018	APBA3_HUMAN	APBA3
	19.3804	19.4072	19.2096	19.2046	19.0893	19.2849	0.763923	0.987245	0.139421	O96019	O96019;H7C5S0	ACL6A_HUMAN	ACTL6A
	12.874	13.173	13.2135	13.1127	13.45	13.3105	0.634821	0.991521	-0.204252	O96020	O96020;O96020-2;Q8WUE3	CCNE2_HUMAN	CCNE2
	15.9425	16.2827	15.6234	15.8661	15.9089	15.896	0.112418	0.991367	0.0591679	O96028	O96028;O96028-3;O96028-5;O96028-6;O96028-7;A0A7I2YQS5;A0A7P0P278;D6R9V2	NSD2_HUMAN	NSD2
	14.9845	15.3057	14.6918	15.0144	15.3795	14.8888	0.163697	0.987535	-0.100241	P00156	P00156	CYB_HUMAN	MT-CYB
	18.6677	18.9359	18.5012	18.6273	18.425	18.7838	0.212232	0.984412	0.0895786	P00167;P00167-2	P00167;P00167-2;P00167-3	CYB5_HUMAN	CYB5A
	21.1164	21.206	21.3376	21.1925	21.402	21.2624	0.299423	0.984492	-0.0656064	P00338;P00338-3	P00338;P00338-3;P00338-4	LDHA_HUMAN	LDHA
	20.5561	20.5566	20.4901	20.4449	20.3714	20.4859	1.17407	0.970916	0.100216	P00367	P00367;P49448;A0A804HJD7;A0A804HKE0;P00367-3;A0A804HJZ0	DHE3_HUMAN	GLUD1
	15.7024	15.4406	15.6712	15.5175	15.7856	15.5759	0.0648655	0.997511	-0.0216058	P00374	P00374;P00374-2	DYR_HUMAN	DHFR
	19.0206	19.1305	18.7819	19.1608	18.9119	19.0896	0.237368	0.984391	-0.0764484	P00387;P00387-2;P00387-3	P00387;A0A087WZB1;A0A8I5KPU0;A0A8I5KR71;A0A8I5QKT9;A0A8J8YWN6;A0A8J8Z3C6;P00387-2;P00387-3	NB5R3_HUMAN	CYB5R3
	17.856	17.6784	17.7767	17.9602	17.99	17.7607	0.685592	0.975154	-0.133295	P00390;P00390-2	P00390;P00390-2;P00390-3;P00390-4;P00390-5	GSHR_HUMAN	GSR
	12.2845	13.1653	12.1271	12.2299	13.157	12.9043	0.217881	0.966604	-0.238091	P00395	P00395	COX1_HUMAN	MT-CO1
	22.2691	22.5831	22.2752	22.4789	22.4042	22.4727	0.289024	0.979137	-0.0760797	P00403	P00403	COX2_HUMAN	MT-CO2
	12.2868	13.5134	13.1851	14.0937	13.6885	13.6998	1.00083	0.797487	-0.83223	P00414	P00414	COX3_HUMAN	MT-CO3
	17.3441	17.1914	17.4908	16.9092	17.6918	17.5745	0.0671078	0.994309	-0.0497417	P00441	P00441;H7BYH4	SODC_HUMAN	SOD1
	13.5553	12.4034	13.0069	13.4468	12.4428	12.1193	0.241989	0.969926	0.31893	P00450	P00450;D6RE86;E9PFZ2	CERU_HUMAN	CP
	16.4438	15.5755	16.111	16.0719	15.9235	15.7844	0.165362	0.984705	0.116849	P00488	P00488;H0Y4W5	F13A_HUMAN	F13A1
	18.5682	17.9805	18.3995	18.1878	18.651	18.3327	0.12256	0.986661	-0.0744349	P00491	P00491;G3V5M2;A0A8V8TL37	PNPH_HUMAN	PNP
	18.8331	18.3654	18.7124	18.5369	19.1876	18.7506	0.32571	0.967381	-0.188083	P00492	P00492	HPRT_HUMAN	HPRT1
	20.3466	20.3005	20.3632	20.3025	20.1239	20.4316	0.216436	0.984916	0.0507298	P00505	P00505;P00505-2	AATM_HUMAN	GOT2
	11.7672	11.8631	11.9295	12.1171	12.2168	12.2283	2.32237	0.708885	-0.334146	P00519;P00519-2	P00519;P00519-2	ABL1_HUMAN	ABL1
	21.4858	21.1626	21.5002	21.2681	21.763	21.4089	0.203902	0.984401	-0.0971349	P00558	P00558;P00558-2	PGK1_HUMAN	PGK1
	17.875	17.7143	17.5571	18.0672	17.4861	17.6684	0.04399	0.996765	-0.0250797	P00734	P00734;E9PIT3	THRB_HUMAN	F2
	13.866	13.4427	13.7108	13.9344	13.2889	13.3694	0.235238	0.972005	0.14228	P00740	P00740;P00740-2	FA9_HUMAN	F9
	12.2248	11.5471	11.8743	12.078	11.5115	11.7703	0.138338	0.986798	0.0954898	P00742	P00742	FA10_HUMAN	F10
	16.8426	17.2022	16.7509	17.4519	16.8545	17.1971	0.460621	0.980596	-0.235942	P00747	P00747;P08519;A6PVI2;A0A9L9PXP2	PLMN_HUMAN	PLG
	16.4812	16.459	16.3031	16.5977	16.4228	16.4462	0.402704	0.97283	-0.0745049	P00749;P00749-2	P00749;E7ET40;P00749-2;S4R3G7	UROK_HUMAN	PLAU
	11.6311	11.5963	11.7736	12.3014	10.7224	11.6154	0.0935113	0.991333	0.120594	P00750;P00750-3;P00750-4	P00750;B4DN26;E7ESF4;A0A7I2V6D6;A0A7I2YQ93;B4DNJ1;P00750-2;P00750-3;P00750-4	TPA_HUMAN	PLAT
	18.7973	18.6281	18.746	18.5433	18.8188	18.702	0.140485	0.992998	0.0357749	P00813	P00813;A0A8Q3SIA9;A0A8Q3SIC7;F5GWI4;A0A8Q3SI46;A0A8Q3SIC0;A0A8Q3SIG8;A0A8Q3SIH0;A0A8Q3SJ63;A0A8Q3WKY2;A0A8Q3WKZ1;A0A8Q3WKZ4;A0A8Q3WKZ5;A0A8Q3WKZ6;A0A8Q3WKZ9;A0A8Q3WL01;A0A8Q3WL06;A0A8Q3WM09;A0A8Q3WM84;A0A8Q3SI69;A0A8Q3WKX5;A0A8Q3WKX8;A0A8Q3WLK2;A0A8Q3WM58;F5GXW0	ADA_HUMAN	ADA
	20.8483	20.3436	20.3	19.976	20.3006	20.3589	0.601575	0.981223	0.285456	P00846	P00846	ATP6_HUMAN	MT-ATP6
	14.5213	13.7134	13.979	14.0987	13.6341	13.7433	0.373293	0.965925	0.245895	P00966	P00966;Q5T6L5;Q5T6L6	ASSY_HUMAN	ASS1
	13.545	13.6638	13.6628	13.5215	13.7518	13.5102	0.121896	0.99454	0.0293865	P00973;P00973-2;P00973-3;P00973-4	P00973;P00973-2;A0A6Q8PHR1;A0A7P0T854;A0A7P0T879;A0A7P0TBG0;A0A7P0Z4B6;A0A7P0Z4N8;H0YIB8;P00973-3;P00973-4;S4R3A5;S4R467;A0A7P0T8F9;A0A7P0T9Q4	OAS1_HUMAN	OAS1
	14.984	13.6415	13.8947	14.4706	13.8954	15.0791	0.225145	0.973116	-0.308275	P01008	P01008	ANT3_HUMAN	SERPINC1
	18.0034	16.625	17.4483	17.7787	16.4476	16.72	0.263728	0.967015	0.376815	P01023	P01023	A2MG_HUMAN	A2M
	18.2133	17.0497	17.5098	17.9485	16.6437	16.9769	0.317598	0.964802	0.40127	P01024	P01024;A0A8Q3SI05;A0A8Q3SI45	CO3_HUMAN	C3
	12.1966	12.7608	12.1176	12.6731	12.1178	11.9467	0.139417	0.986896	0.11248	P01031	P01031;A0A8Q3SID6	CO5_HUMAN	C5
	13.7027	13.879	13.667	14.1307	13.74	13.793	0.425356	0.966828	-0.138284	P01033	P01033;Q5H9A7;H0Y789	TIMP1_HUMAN	TIMP1
	14.6931	14.3605	14.4075	14.0764	13.7635	14.3169	1.07004	0.857214	0.434769	P01034	P01034	CYTC_HUMAN	CST3
	15.3535	14.445	15.2851	15.872	14.0792	13.9709	0.221353	0.972486	0.387145	P01042;P01042-2;P01042-3	P01042;P01042-2;P01042-3	KNG1_HUMAN	KNG1
	13.2358	12.9716	13.0014	13.0014	12.9817	12.7187	0.613728	0.983677	0.169011	P01106;P01106-1;P01106-3	P01106;P01106-1;P01106-3;A0A0B4J1R1;H0YBG3	MYC_HUMAN	MYC
	17.0412	16.641	16.6562	15.8298	15.9504	16.4683	1.38015	0.713085	0.696639	P01111	P01111	RASN_HUMAN	NRAS
	18.373	18.2042	18.3451	18.1009	17.8935	18.0762	1.56077	0.833812	0.28388	P01112	P01111;P01112	RASH_HUMAN	HRAS
	19.6566	19.7673	19.8408	19.7137	19.5385	19.5643	0.911923	0.988327	0.149405	P01116-2	P01116-2;A0A8I5KQ21;A0A8I5KUB5	RASK_HUMAN	KRAS
	15.6207	15.8163	15.9929	16.0543	15.8894	15.9778	0.627298	0.984222	-0.163855	P01130	P01130;H0YMD1;J3KMZ9;P01130-2;P01130-3;P01130-4;P01130-5;P01130-6;H0YM92	LDLR_HUMAN	LDLR
	14.9911	14.8437	14.8756	14.9751	14.9254	14.8551	0.0949305	0.997627	-0.0150604	P01137	A0A499FJK2;P01137;A0A7I2YQL8;A0A7I2V5Z9	TGFB1_HUMAN	TGFB1
	13.7569	12.7052	13.1682	13.1308	12.2559	12.2013	0.728148	0.930349	0.680788	P01344;P01344-2;P01344-3	P01344;P01344-2;P01344-3	IGF2_HUMAN	IGF2
	14.9579	14.8139	14.6836	15.2649	14.7092	14.5296	0.022898	0.998371	-0.0161123	P01591	P01591;C9JA05;D6RD17;D6RHJ6	IGJ_HUMAN	JCHAIN
	19.9779	19.9719	19.8708	20.1928	19.7552	19.8576	0.0119802	0.999225	0.00495847	P01860	P01860;P01860-1;A0A9H3ZR93;A0A9H4DHQ2	IGHG3_HUMAN	IGHG3
	20.1476	20.1366	20.1107	19.8223	19.5899	19.8149	2.14172	0.6745	0.389289	P01889	P01889;A0A0G2JPD3;A0A140T8Y4;A0A1W2PP29;A0A1W2PR61;Q5SPM2;A0A140T8W8;A0A1W2PPF8;A0A8Q3SIV3	HLAB_HUMAN	HLA-B
	15.6789	16.0124	15.7681	15.6455	15.595	15.8927	0.32996	0.970108	0.108694	P01893	P01893;A0A0G2JH50;A0A140T912;A0A140T9J9;A0A140T9M0;A0A140T9W2;A0A1W2PNZ7;A0A1W2PP77;A0A1W2PR11;A0A1W2PRX1;A0A1W2PRZ0;A0A1W2PS56;O78179;Q53YP1;Q5QT33;Q5RIP0;A0A0G2JIF0;A0A0G2JPT2;A0A140T930;A0A140T937;A0A140T962;A0A140T9B3;A0A140T9U0;A2BF26	HLAH_HUMAN	HLA-H
	21.6319	21.8698	21.861	21.6427	21.5129	21.5622	1.16737	0.949042	0.214956	P01903	P01903;P01906;A0A0G2JH46;A0A0G2JMH6;A0A140TA34;Q08AS3;Q30118;Q5Y7H0;A0A1W2PP70	DRA_HUMAN	HLA-DRA
	18.0977	19.3145	18.8257	18.9166	19.0737	19.0736	0.31521	0.968532	-0.275385	P01909	P01909;Q08AS3;Q5Y7D2;Q5Y7H0;A0A1W2PP70	DQA1_HUMAN	HLA-DQA1
	21.2325	21.9591	21.5839	21.46	21.5734	21.3094	0.25689	0.967414	0.144238	P01911	P01911;P79483;D7RIG5;Q5Y7D1;A0A140T958;A0A182DWH4;A0A5S8K798;A0A5S8K7D6	DRB1_HUMAN	HLA-DRB1
	18.7685	19.0595	18.9283	18.6578	18.7746	18.9076	0.55461	0.964061	0.138782	P01920	P01920;A0A0D5XQ77;A0A0U5Q247;A0A140T8Z5;A0A140T9R6;A2AAZ0;Q29967;Q5SU54;Q5Y7D6;A0A140T9Z9;A0A140TA15;E9PIB1	DQB1_HUMAN	HLA-DQB1
	22.6165	22.4064	22.4552	22.1866	22.1482	22.2525	1.86937	0.817551	0.296899	P02042	P02042;P68871;A0A2R8Y7R2;E9PFT6	HBD_HUMAN	HBD
	22.6788	22.5778	22.2217	22.4169	22.2519	22.2926	0.512985	0.979921	0.172291	P02100	P02100	HBE_HUMAN	HBE1
	13.8954	12.3834	13.3105	13.2936	12.4697	12.2901	0.403405	0.990039	0.511979	P02452	P02452	CO1A1_HUMAN	COL1A1
	22.6024	22.5561	22.4105	22.4385	22.1775	22.3017	1.07414	0.961151	0.217115	P02545	P02545;P02545-2;A0A6Q8PFJ0;A0A804HL68;P02545-3;P02545-4;P02545-5;P02545-6;Q5TCI8;A0A6Q8PHQ9;H0YAB0	LMNA_HUMAN	LMNA
	15.2283	16.3954	17.761	13.8813	15.1907	17.3245	0.330229	0.981658	0.996081	P02545-2	P02545-2;Q3BDU5;Q5TCI8	LMNA_HUMAN	LMNA
	16.3821	15.0027	15.3718	15.6206	14.6605	14.9393	0.437969	0.98673	0.512081	P02647	P02647;F8W696	APOA1_HUMAN	APOA1
	19.731	19.4389	19.1486	19.8993	19.0721	19.3186	0.0104821	0.999933	0.00945536	P02649	P02649	APOE_HUMAN	APOE
	15.7464	15.031	15.5294	15.4523	15.0676	15.1399	0.372705	0.965012	0.215688	P02656	P02656;B0YIW2	APOC3_HUMAN	APOC3
	13.9865	13.4814	13.7818	13.5415	12.5621	13.1686	0.962046	0.813541	0.6592	P02748	P02748;A0A8Q3SI37;A0A8Q3SI95	CO9_HUMAN	C9
	18.0676	17.4187	17.9221	18.5089	17.832	17.7747	0.313889	0.967274	-0.235699	P02749	P02749;J3KS17	APOH_HUMAN	APOH
	14.6564	13.9694	14.3043	14.602	13.7519	13.8266	0.301897	0.967171	0.249827	P02751;P02751-1;P02751-10;P02751-13;P02751-14;P02751-17;P02751-3;P02751-6;P02751-7;P02751-8;P02751-9	P02751;P02751-1;P02751-10;P02751-11;P02751-12;P02751-13;P02751-14;P02751-16;P02751-17;P02751-2;P02751-3;P02751-4;P02751-5;P02751-6;P02751-7;P02751-8;P02751-9	FINC_HUMAN	FN1
	15.2551	13.9867	14.2363	15.2046	13.8911	14.086	0.0607546	0.994616	0.0987797	P02753	P02753;Q5VY30	RET4_HUMAN	RBP4
	14.5673	12.5492	13.5255	13.2731	12.476	12.5825	0.535732	0.969557	0.770119	P02765	P02765	FETUA_HUMAN	AHSG
	21.9914	21.3522	21.9042	22.117	21.0454	21.025	0.356831	0.974767	0.353498	P02768;P02768-2	P02768;A0A0C4DGB6;B7WNR0;C9JKR2;D6RHD5;H0YA55;P02768-2	ALBU_HUMAN	ALB
	18.663	17.069	17.6693	17.7025	16.9142	16.8871	0.517758	0.963465	0.632498	P02771	P02771;J3KMX3	FETA_HUMAN	AFP
	17.2495	15.9883	16.846	16.7992	15.5688	15.4372	0.594392	0.951534	0.759561	P02774;P02774-2;P02774-3	P02774;D6RBJ7;D6RF35;P02774-2;P02774-3	VTDB_HUMAN	GC
	13.3185	12.4921	13.0413	13.2396	13.541	12.1757	0.0242185	0.997856	-0.0347548	P02778	P02778	CXL10_HUMAN	CXCL10
	21.5011	21.3548	21.5619	21.4808	21.3116	21.3158	0.550493	0.968028	0.103186	P02786	P02786;A0A8V8TLM6;A0A8V8TLN0;A0A8V8TM41;A0A8V8TM46;A0A8V8TN37;G3V0E5	TFR1_HUMAN	TFRC
	19.9869	18.7244	19.3928	19.5147	18.5107	18.7368	0.398484	0.99193	0.447301	P02788;P02788-2	P02788;P02788-2;E7ER44;E7EQB2	TRFL_HUMAN	LTF
	14.6763	13.3761	14.0034	14.7062	13.1629	12.9629	0.241362	0.967699	0.407913	P02790	P02790	HEMO_HUMAN	HPX
	15.2136	14.0877	14.862	14.2295	14.362	14.0169	0.677785	0.95499	0.518304	P02792	P02792	FRIL_HUMAN	FTL
	16.7256	15.2808	15.9254	15.5497	15.8452	15.5656	0.307845	0.967613	0.323765	P02794	P02794;E9PPQ4;G3V192;G3V1D1	FRIH_HUMAN	FTH1
	15.5961	14.669	15.354	15.285	15.2864	14.7728	0.100959	0.991285	0.0916497	P02795;P04732;P13640;P13640-2;P80297;Q8N339	P02795;P04732;P13640;P80297;Q8N339;P13640-2	MT1E_HUMAN;MT1G_HUMAN;MT1M_HUMAN;MT1X_HUMAN;MT2_HUMAN	MT1E;MT1G;MT1M;MT1X;MT2A
	17.5008	17.6504	17.3011	17.9017	17.5667	17.5758	0.588958	0.987527	-0.197304	P03886	P03886	NU1M_HUMAN	MT-ND1
	16.8666	17.5721	16.5161	16.8205	18.044	17.2984	0.354569	0.976918	-0.402702	P03891	P03891	NU2M_HUMAN	MT-ND2
	15.9004	16.3204	15.4992	15.6598	16.8114	15.9485	0.216266	0.966994	-0.233235	P03897	P03897	NU3M_HUMAN	MT-ND3
	15.3543	15.7418	15.1157	15.1207	16.2981	15.8922	0.396578	0.983339	-0.366402	P03905	P03905	NU4M_HUMAN	MT-ND4
	16.0208	16.4232	16.0872	16.3162	16.3347	16.4805	0.672768	0.986366	-0.200041	P03915	P03915	NU5M_HUMAN	MT-ND5
	13.3539	13.3794	13.2467	13.3683	13.4345	13.5551	0.859905	0.984628	-0.125995	P03923	P03923	NU6M_HUMAN	MT-ND6
	18.7004	18.901	18.8394	19.2706	19.0182	19.2883	1.63896	0.775363	-0.378789	P03928	P03928	ATP8_HUMAN	MT-ATP8
	20.5384	21.1181	20.7561	20.3738	20.7424	20.9941	0.152299	0.987304	0.100773	P04004	P04004	VTNC_HUMAN	VTN
	14.3095	13.9829	13.892	14.1213	13.8434	14.0116	0.174942	0.986644	0.0693712	P04035;P04035-2;P04035-3	P04035;A0A7P0Z481;P04035-2;P04035-3	HMDH_HUMAN	HMGCR
	18.0483	18.2625	18.2069	18.2163	17.9936	18.2942	0.0135492	0.999494	0.00453059	P04040	P04040	CATA_HUMAN	CAT
	15.149	15.1579	15.0077	15.1472	15.2085	15.0302	0.121435	0.994227	-0.0237675	P04049;P04049-2	P04049;A0A0S2Z4L5;A0A8I5KQV4;A0A8I5KSB0;A0A8I5KSV6;A0A8I5KTA5;A0A8I5QKZ6;P04049-2;A0A8I5KWF7;H7C155	RAF1_HUMAN	RAF1
	13.2992	13.001	10.7819	13.4915	13.0683	13.1065	0.461998	0.967279	-0.861373	P04062-3	P04062-3	GBA1_HUMAN	GBA1
	15.3431	15.2352	15.3105	15.536	15.19	15.4182	0.328965	0.973806	-0.0851119	P04062;P04062-2;P04062-4	P04062;A0A0G2JLB3;A0A0G2JNZ0;A0A0G2JNZ5;P04062-2;P04062-3;P04062-4;P04062-5	GBA1_HUMAN	GBA1
	15.1627	14.8092	14.9506	15.0381	14.9382	14.7325	0.201045	0.988051	0.0712385	P04066	P04066	FUCO_HUMAN	FUCA1
	20.6878	20.4146	20.7851	20.4813	20.8986	20.7097	0.153689	0.98609	-0.067386	P04075	P04075;H3BR68;J3KPS3;P04075-2	ALDOA_HUMAN	ALDOA
	16.9873	16.827	17.2634	17.1685	17.3813	17.1222	0.588479	0.988119	-0.198159	P04080	P04080	CYTB_HUMAN	CSTB
	14.7403	14.5918	15.1238	14.5214	14.5622	14.7873	0.472863	0.978537	0.195014	P04083	P04083;Q5T3N1	ANXA1_HUMAN	ANXA1
	16.898	16.2911	16.5871	16.6063	16.2336	16.2313	0.473843	0.984825	0.234983	P04114	P04114	APOB_HUMAN	APOB
	15.4149	15.5524	15.38	15.2341	15.6448	15.6389	0.144886	0.986879	-0.0568635	P04150;P04150-10;P04150-2	P04150;P04150-2;P04150-10;P04150-3;P04150-6;P04150-8;P04150-9;A0A494C0P1;P04150-5;P04150-7;D6RDA9;Q3MSN4	GCR_HUMAN	NR3C1
	14.9564	14.7738	14.9763	14.8451	15.0183	14.9025	0.0854812	0.998083	-0.0198065	P04156	P04156;A2A2V1;X6RKS3	PRIO_HUMAN	PRNP
	16.1138	16.1129	16.2748	15.9719	15.6761	16.3302	0.371514	0.967587	0.17443	P04179	P04179;F5GYZ5;F5H4R2;F5H3C5;G8JLJ2;P04179-2;P04179-4	SODM_HUMAN	SOD2
	15.8071	16.2068	16.1244	16.2759	16.4035	16.416	1.15582	0.902539	-0.319037	P04183	P04183;K7ERV3;K7ES52	KITH_HUMAN	TK1
	19.0209	19.3832	19.1827	19.3204	19.1701	19.4123	0.345499	0.972566	-0.105326	P04233-2	P04233-2;P04233-5	HG2A_HUMAN	CD74
	18.7437	19.4833	19.1347	19.31	19.2061	19.419	0.3582	0.965945	-0.191135	P04233-4	P04233;P04233-2;P04233-4;P04233-5	HG2A_HUMAN	CD74
	15.0742	14.7824	12.4853	17.3897	15.6802	15.4798	0.950715	0.791258	-2.06924	P04264	P04259;P04264	K2C1_HUMAN	KRT1
	11.677	11.6813	11.5816	11.6049	11.4472	10.6994	0.635071	0.972617	0.39608	P04278;P04278-2;P04278-3;P04278-4;P04278-5	P04278;A0A0C4DGN2;B0FWH5;B0FWH6;B0FWH7;I3L0M1;I3L145;I3L1C1;I3L1G4;I3L1J1;I3L2F1;I3L2X4;I3L4B9;P04278-2;P04278-3;P04278-4;P04278-5	SHBG_HUMAN	SHBG
	19.7718	19.414	19.657	19.5175	19.8901	19.7416	0.270605	0.975082	-0.102133	P04350	P04350;P68371;M0R042;M0QX14;M0QY37;M0QY85;M0QYM7;M0R0X0;M0R2D3;M0R2T4	TBB4A_HUMAN	TUBB4A
	22.6639	22.5625	22.7922	22.6092	22.7594	22.6007	0.0681521	0.996429	0.0164153	P04406-2	P04406;E7EUT5;P04406-2	G3P_HUMAN	GAPDH
	15.4339	15.1055	15.4685	15.1606	15.7582	15.4324	0.213773	0.979123	-0.114451	P04424	P04424;F8W943;P04424-2	ARLY_HUMAN	ASL
	21.6089	21.9357	21.8837	21.7095	21.5702	21.7722	0.460592	0.965937	0.125479	P04439-2	P01889;P04439;B0UXQ0;Q2L6G2;A0A0G2JIF2;A0A0G2JL56;A0A0G2JPD3;A0A140T8Y4;A0A140T913;A0A140T951;A0A140T9A9;A0A140T9G0;A0A140T9H3;A0A140T9I0;A0A140T9S9;A0A140T9X5;A0A1W2PP29;A0A1W2PQS8;A0A1W2PR61;A0A1W2PRT9;A0A1W2PS24;A0A1W2PSE7;A0A9L9PXG1;A0A9L9PY26;A0A9L9PYF9;D5H3J5;D9J307;Q53Z42;Q5RJ27;Q5SPM2;Q5SRN5;Q5SS57;Q5SUL5;Q9GJ45;S6AU73;A0A0G2JI36;A0A140T8W8;A0A140T933;A0A140T941;A0A140T955;A0A140T975;A0A140T9Z6;A0A1W2PP67;A0A1W2PPF8;A0A1W2PPQ2;A0A1W2PQD0;A0A1W2PQE2;A0A1W2PQZ3;A0A1W2PS39;A0A9L9PXF6;P04439-2;Q5SRN7	HLAA_HUMAN	HLA-A
	19.2775	19.5842	19.2291	19.267	19.1583	19.2926	0.45155	0.968468	0.124313	P04440	P04440;A0A0G2JII1;A0A0G2JJV3;A0A140T8Z3;A0A140T9T6;A0A182DWE9;A0A182DWF4;H0Y5P2;H0Y7G7;Q5EP54;A0A140T8Z7;A0A140T915;A0A140T928;A0A140T966;A0A140T976;A0A140T9A5;A0A140T9I3;A0A140T9P1;A0A140T9P7;A0A140T9Q1;A0A140T9Y0;A0A140T9Y2;A0A182DWF5;A0A182DWG2	DPB1_HUMAN	HLA-DPB1
	18.1239	17.8423	18.1498	17.5113	18.2302	18.1064	0.135808	0.985089	0.0893612	P04632	P04632;Q96L46;A0A075B7C0;A0A0C4DGQ5;K7EIV0;K7EKD8;K7ELJ7;U3KPR7;U3KQE2	CPNS1_HUMAN	CAPNS1
	14.8245	15.0791	15.0455	14.6573	15.0272	15.0467	0.185023	0.987645	0.0726178	P04637;P04637-2;P04637-3;P04637-4;P04637-5;P04637-6	P04637;E7EQX7;J3KP33;A0A087WT22;A0A087WXZ1;A0A087X1Q1;A0A0U1RQC9;E7ESS1;E9PFT5;P04637-2;P04637-3;P04637-4;P04637-5;P04637-6;P04637-7;P04637-8;P04637-9;S4R334	P53_HUMAN	TP53
	20.97	20.5906	21.1499	20.6918	20.9553	20.904	0.104326	0.991889	0.0531591	P04792	P04792;A0A6Q8PGK1;A0A6Q8PF43;A0A6Q8PFE7;A0A6Q8PFK8;A0A6Q8PGY2;A0A6Q8PH65;A0A6Q8PHA6;A0A6Q8PHJ6	HSPB1_HUMAN	HSPB1
	12.8165	13.155	12.746	13.123	12.9205	12.6858	0.00723913	0.999727	-0.00393613	P04798	E7EMT5;P04798	CP1A1_HUMAN	CYP1A1
	13.8684	13.1024	10.946	14.3985	13.0758	13.1317	0.386987	0.991677	-0.896379	P04808	P04808	REL1_HUMAN	RLN1
	16.9979	16.4084	16.8237	16.6471	17.1481	16.6633	0.115257	0.990162	-0.0761395	P04818	P04818;P04818-2;P04818-3	TYSY_HUMAN	TYMS
	17.0361	17.334	17.1964	17.4394	17.073	17.3433	0.277948	0.977252	-0.0964222	P04839	P04839;A0A8Q3SIJ1	CY24B_HUMAN	CYBB
	19.9546	20.4992	20.0933	20.052	20.0347	20.3123	0.0946802	0.994121	0.0494061	P04843	P04843;B7Z4L4	RPN1_HUMAN	RPN1
	20.2398	20.9106	20.399	20.5521	20.4159	20.562	0.010247	0.999286	0.00646083	P04844	P04844;A0A994J5J1;P04844-2;Q5JYR3	RPN2_HUMAN	RPN2
	20.301	20.4835	20.4447	20.3212	20.0909	20.2948	0.886375	0.981899	0.174093	P04899	P04899;P04899-2;P04899-3;P04899-4;P04899-5;P04899-6	GNAI2_HUMAN	GNAI2
	19.2939	20.1474	21.0468	21.629	19.4288	21.3664	0.30614	0.966438	-0.645361	P04908;Q7L7L0;Q93077	P04908;P0C0S8;P20671;Q16777;Q6FI13;Q7L7L0;Q93077;Q96KK5;Q99878;Q9BTM1;A0A0U1RR32;A0A0U1RRH7;H0YFX9	H2A1B_HUMAN;H2A1C_HUMAN;H2A3_HUMAN	H2AC25;H2AC4;H2AC6
	15.7639	15.5876	15.6699	15.4493	15.3896	15.541	1.47247	0.934448	0.21378	P04920;P04920-2;P04920-3	P04920;P48751;A0A7I2V5T6;P04920-2;P04920-3;P48751-2;P48751-3;E9PCP1;F8WD49;H7C1Z2	B3A2_HUMAN	SLC4A2
	21.8741	21.6278	21.7111	21.5286	21.4019	21.5125	1.44482	0.903789	0.256692	P05023;P05023-4	P05023;P05023-3;P05023-4	AT1A1_HUMAN	ATP1A1
	20.2323	20.1124	19.7922	19.6445	20.3571	20.0877	0.0215119	0.998598	0.015852	P05026;P05026-2	P05026;A0A8I5KNT2;A0A8I5KX89;B7Z9S8;P05026-2	AT1B1_HUMAN	ATP1B1
	15.9826	15.8709	15.7903	15.7361	15.6943	15.8535	0.751415	0.977346	0.119963	P05067;P05067-11;P05067-8	E9PG40;P05067;P05067-4;A0A0A0MRG2;P05067-10;P05067-11;P05067-3;P05067-5;P05067-6;P05067-7;P05067-8;P05067-9;H7C0V9;H7C2L2	A4_HUMAN	APP
	18.1202	18.4865	18.1095	18.3782	18.1364	18.4266	0.187401	0.986766	-0.0750357	P05106	P05106;H3BM21;P05106-2;P05106-3	ITB3_HUMAN	ITGB3
	15.6956	16.2087	15.0333	14.2958	15.173	15.4441	0.625395	0.951088	0.67494	P05114	P05114;H7BXJ5;A0A494C035;F2Z2W6;F2Z2Y5	HMGN1_HUMAN	HMGN1
	20.0581	20.3724	20.2446	20.3913	20.2384	20.2915	0.332425	0.974892	-0.0820039	P05141	P05141	ADT2_HUMAN	SLC25A5
	14.3609	12.9691	13.8297	13.5168	12.504	12.835	0.695187	0.93085	0.767993	P05156	P05156;A0A2R8Y3M9;E7ETH0;G3XAM2	CFAI_HUMAN	CFI
	19.4977	19.2813	19.3971	19.3581	19.3059	19.4333	0.133137	0.994363	0.0262578	P05161	P05161;A0A096LNZ9;A0A096LPJ4	ISG15_HUMAN	ISG15
	17.3231	17.1787	17.153	17.1469	17.0385	17.2269	0.458873	0.96853	0.0808366	P05165	P05165;A0A1B0GU58;A0A1B0GWI4;P05165-2;P05165-3;A0A1B0GUX9;A0A1B0GWA1	PCCA_HUMAN	PCCA
	18.499	18.4342	18.2627	18.3721	18.1797	18.3336	0.491748	0.96645	0.103553	P05166	P05166;E7ETT1;E7ETT4;E7EUY3;E7EX59;E9PDR0;E9PEC3;F8WBI9;P05166-2	PCCB_HUMAN	PCCB
	17.5476	17.5008	17.5171	17.7973	17.669	17.7379	2.2408	0.836214	-0.212884	P05198	P05198;G3V4T5;H0YJS4	IF2A_HUMAN	EIF2S1
	15.8421	15.9777	15.0951	14.7237	15.868	15.2768	0.335154	0.965383	0.348835	P05204	P05204;Q15651;A0A087WZE9;A0A994J3W4;A0A9L9PXC9;A0A9L9PXD4;A0A9L9PY81;Q15651-2	HMGN2_HUMAN	HMGN2
	21.7445	21.7023	21.7947	21.7351	21.4921	21.6645	0.690023	0.966072	0.116622	P05362	P05362;E7ESS4	ICAM1_HUMAN	ICAM1
	21.5357	21.4758	21.7887	21.5225	21.5863	21.5413	0.196605	0.986302	0.0499967	P05386	P05386	RLA1_HUMAN	RPLP1
	20.6668	20.3693	20.7762	20.5299	20.5006	20.3649	0.454727	0.967633	0.138987	P05387	P05387	RLA2_HUMAN	RPLP2
	20.2792	19.9931	20.6517	20.5225	20.3773	20.457	0.300196	0.975996	-0.144265	P05388	P05388;F8VW21;F8VWS0;F8W1K8;F8VZS0;P05388-2	RLA0_HUMAN	RPLP0
	13.4485	13.5209	13.6422	13.3638	13.0594	13.2961	1.28857	0.897361	0.29741	P05412	P05412;A0AA34QVR9	JUN_HUMAN	JUN
	15.2365	15.3504	15.0403	14.9338	15.3055	15.4229	0.0225139	0.999317	-0.011665	P05423	P05423;E5RHT4	RPC4_HUMAN	POLR3D
	14.1248	12.7369	13.3909	13.7989	12.0749	12.8848	0.319206	0.966162	0.497998	P05452	P05452;E9PHK0	TETN_HUMAN	CLEC3B
	18.4635	18.4162	18.7944	18.0306	18.9409	18.8291	0.0464537	0.997837	-0.0421352	P05455	P05455	LA_HUMAN	SSB
	15.9838	14.5695	15.2954	15.9905	14.4485	14.2823	0.214689	0.974051	0.375794	P05543	P05543	THBG_HUMAN	SERPINA7
	14.1939	13.7435	13.9395	14.5978	13.2458	13.4821	0.157606	0.984592	0.18372	P05546	P05546	HEP2_HUMAN	SERPIND1
	18.2685	18.8077	18.3044	18.6392	18.3609	18.5903	0.13263	0.985239	-0.0699209	P05556	P05556;A0A7I2V2F9;E7EUI6;H7C4K3	ITB1_HUMAN	ITGB1
	19.3986	19.5062	19.412	19.5359	19.2116	19.1887	0.469114	0.9666	0.12687	P05771-2	P05771;P05771-2;H3BV73	KPCB_HUMAN	PRKCB
	15.2738	14.8918	15.2821	14.9927	15.5813	15.1867	0.184461	0.985162	-0.104364	P06132	P06132;A0A1B0GVZ4;A0A494BZY8;A0A494C085;A0A494C0Q8	DCUP_HUMAN	UROD
	17.8618	18.0355	17.9533	17.8821	17.6287	17.8486	0.80543	0.988681	0.16371	P06213-2	P06213;P06213-2	INSR_HUMAN	INSR
	15.3925	15.2268	15.1504	15.3781	15.0601	15.1076	0.241048	0.985138	0.0746482	P06241-2	P06241;P06241-3;P06241-2	FYN_HUMAN	FYN
	16.78	16.7327	16.5969	17.0384	16.6436	16.5686	0.109081	0.992355	-0.0469805	P06276	P06276;F8WF14;H0Y885;H7C4Y0	CHLE_HUMAN	BCHE
	15.3283	15.0482	14.971	15.1512	15.1157	14.9851	0.0950523	0.99568	0.0318403	P06280	P06280;A0A3B3IRU3;A0A3B3IUC4;A0A669KB83;A0A6Q8PFA9;A0A6Q8PGG0;A0A6Q8PHD1;A0A6Q8PHM8;V9GYN5;A0AA34QW02	AGAL_HUMAN	GLA
	16.6415	17.1735	17.032	16.5015	16.8637	17.1397	0.177681	0.985391	0.11408	P06340	P06340	DOA_HUMAN	HLA-DOA
	17.175	16.4518	16.6856	17.0327	16.2055	16.5561	0.208374	0.974033	0.172658	P06396-3	P06396;A0A0A0MS51;A0A0A0MT01;A0A8V8TND7;P06396-2;P06396-3;P06396-4	GELS_HUMAN	GSN
	13.8333	14.0105	13.9289	13.9206	14.2653	14.2168	0.814975	0.966084	-0.210005	P06400	P06400;A0A3B3IS71	RB_HUMAN	RB1
	16.2886	14.8716	15.2738	13.8287	15.8609	15.3154	0.256113	0.968676	0.476282	P06454;P06454-2	P06454;B8ZZA1;B8ZZQ6;B8ZZW7;H7C2N1;P06454-2	PTMA_HUMAN	PTMA
	16.4131	16.347	16.6325	16.4109	16.8944	16.6138	0.460407	0.963425	-0.175482	P06493	P06493;A0A024QZP7;P06493-2;E5RIU6	CDK1_HUMAN	CDK1
	22.4906	22.4091	22.4193	22.3591	22.1802	22.3714	0.952621	0.989783	0.136098	P06576	P06576;H0YH81;F8W079	ATPB_HUMAN	ATP5F1B
	13.0367	13.1691	13.0735	13.5394	13.1257	12.9726	0.276083	0.968337	-0.119506	P06727	P06727	APOA4_HUMAN	APOA4
	16.2267	16.0551	16.2201	16.095	16.7428	16.319	0.478634	0.978199	-0.218322	P06730;P06730-2;P06730-3	P06730;A6NMX2;D6RBW1;H0Y8J7;P06730-2;P06730-3;D6RHE2;H0Y8X3	IF4E_HUMAN	EIF4E
	21.8568	21.6018	21.8369	21.6417	21.9942	21.622	0.0288162	0.998834	0.0125198	P06733	P06733;A0A2R8Y6G6;P06733-2	ENOA_HUMAN	ENO1
	19.4891	19.5445	19.5033	19.471	19.307	19.3001	1.23312	0.967244	0.15295	P06734	P06734;K3W4U1	FCER2_HUMAN	FCER2
	13.1086	10.5332	12.4033	12.9844	11.811	12.2241	0.143122	0.983695	-0.324781	P06737;P06737-2	P06737;E9PK47;P06737-2	PYGL_HUMAN	PYGL
	20.0338	19.7527	20.1739	19.9651	20.4389	20.1381	0.449238	0.968925	-0.193894	P06744	P06744;A0A0J9YXP8;A0A0J9YYH3;A0A2U3TZU2;K7EQ48;P06744-2;A0A0J9YX90;A0A2R8Y6C7;K7ENA0;K7EPY4	G6PI_HUMAN	GPI
	14.7692	14.8718	15.116	14.6652	15.0951	15.0396	0.0282302	0.999521	-0.0142625	P06746	P06746;H0YBX1;E7EW18;H0YAV8	DPOLB_HUMAN	POLB
	21.1574	21.1718	20.952	20.6093	20.828	20.8249	1.54416	0.775211	0.339663	P06748	P06748;A0A7I2V5S2;A0A7I2YQC0;P06748-2;P06748-3;A0A7I2V2X9;A0A7I2V3G5;A0A7I2V3U2;A0A7I2V433;A0A7I2V4G8;A0A7I2V579;E5RGW4	NPM_HUMAN	NPM1
	14.314	14.0649	14.4601	13.7352	14.1564	14.1972	0.596905	0.986077	0.250049	P06753	P06753;A0A2R2Y2Q3;P06753-6;A0A2R8Y5V9;A0A2R8YHD2;A0A494C034	TPM3_HUMAN	TPM3
	20.1828	20.0102	20.3559	19.308	20.0534	20.0706	0.618537	0.96692	0.372306	P06753-2	P06753-2;P06753-3;A0A2R2Y2Q3;J3KN67;P06753-6;A0A087WWU8;A0A494C0P6	TPM3_HUMAN	TPM3
	17.7787	17.6802	17.6834	17.7615	17.4392	17.5301	0.607532	0.970175	0.137178	P06756;P06756-3	P06756;A0A8V8TKF7;A0A8V8TKG0;A0A8V8TKI2;A0A8V8TKT8;A0A8V8TKU8;A0A8V8TLN8;A0A8V8TLW4;A0A8V8TLW9;P06756-2;P06756-3	ITAV_HUMAN	ITGAV
	19.1336	18.7944	18.7508	19.0572	18.9138	18.8044	0.0804092	0.996059	-0.0322049	P06865	P06865;A0A804HLJ5;H3BP20;H3BS10;A0A804HIC8;A0A804HIQ5;A0A804HIU3;A0A804HJ97;A0A804HKX5;H3BTD4;H3BU85	HEXA_HUMAN	HEXA
	15.7972	16.1018	16.1032	15.7011	15.3531	16.3642	0.245279	0.973897	0.19458	P07099	P07099	HYEP_HUMAN	EPHX1
	19.0435	18.5017	18.9139	18.8247	19.239	18.8289	0.27123	0.96983	-0.144508	P07108;P07108-2;P07108-3;P07108-4;P07108-5	P07108;P07108-2;P07108-3;P07108-4;P07108-5;B8ZWD1	ACBP_HUMAN	DBI
	21.2133	21.0388	21.2076	20.9049	21.3306	21.0324	0.175005	0.986507	0.0639381	P07195	P07195;A0A5F9ZHM4;A0A3B3IS95;A8MW50;C9J7H8;F5H793	LDHB_HUMAN	LDHB
	15.6043	15.9829	15.14	15.6116	15.6749	15.7462	0.1543	0.987292	-0.101878	P07199	P07199	CENPB_HUMAN	CENPB
	19.6607	19.4372	19.4357	19.5262	19.358	19.3142	0.493132	0.966664	0.111733	P07203	P07203;A0A2R8Y6B6;A0A994J430;A0A994J4L4;A0A994J702;A0A994J707	GPX1_HUMAN	GPX1
	14.3517	13.9926	14.118	13.7696	14.679	14.0397	0.00986866	1	-0.0086724	P07205	P07205	PGK2_HUMAN	PGK2
	14.5342	13.6203	14.0525	14.6516	12.9523	13.2643	0.311392	0.965392	0.446222	P07225	P07225;A0A0S2Z4L3;A0A3B3IRK9;A0A3B3ISJ1;G5E9F8	PROS_HUMAN	PROS1
	22.7471	22.6274	22.5785	22.6705	22.5062	22.5351	0.49203	0.973227	0.0804005	P07237	P07237;A0A7P0T8J3;A0A7P0T8X1;A0A7P0T9U6;A0A7P0TA35;A0A7P0T8C0;A0A7P0T9D6;A0A7P0T9S9;A0A7P0TA71;A0A7P0TA97;A0A7P0TAX9;A0A7P0TBP8;A0A7P0Z476;A0A7P0Z4J0;A0A7P0Z4S2;H0Y3Z3;H7BZ94;I3L0S0;I3L3U6;I3L4M2;I3L514;I3NI03	PDIA1_HUMAN	P4HB
	14.5199	14.2297	14.6174	14.4837	14.8982	14.5824	0.510556	0.980356	-0.19909	P07311	P07311;G3V2U7	ACYP1_HUMAN	ACYP1
	18.2313	17.5278	17.6283	17.8206	17.7233	17.6324	0.112731	0.99154	0.0703665	P07339	P07339;A0A1B0GV23;A0A1B0GVD5;A0A1B0GVP3;A0A1B0GW44;A0A1B0GWE8;C9JH19;F8W787;H7C469	CATD_HUMAN	CTSD
	20.1209	20.1053	20.7733	20.3331	19.9325	20.3727	0.174727	0.985802	0.120392	P07355;P07355-2	A6NMY6;P07355;H0YL33;H0YM50;H0YMD0;H0YMU9;H0YMW4;H0YN28;H0YN42;P07355-2;H0YNP5	ANXA2_HUMAN	ANXA2
	11.6444	10.8318	10.4288	11.6426	11.5152	11.7792	0.861675	0.881557	-0.677354	P07358	P07358;A0A8Q3SI88;A0A8Q3WL56;A0A8Q3WM97	CO8B_HUMAN	C8B
	18.6653	18.5389	18.7284	18.4633	18.5842	18.5799	0.675679	0.968187	0.101687	P07384	P07384;E9PIA9;E9PJA6;E9PJJ3;E9PLC9;E9PLX0;E9PMC6;E9PQB3;E9PRM1;E9PSA6	CAN1_HUMAN	CAPN1
	22.0799	21.8551	22.0051	22.0172	22.2819	22.0666	0.607245	0.97775	-0.141894	P07437	P04350;P07437;P68371;Q5JP53;Q5ST81	TBB5_HUMAN	TUBB
	19.8268	19.5487	19.5529	19.8187	19.3887	19.6426	0.05838	0.997837	0.0261561	P07602	P07602;P07602-2;P07602-3	SAP_HUMAN	PSAP
	13.5452	11.7076	11.9678	10.8087	11.1467	11.587	0.929129	0.807056	1.22607	P07602-3	P07602-3;A0A0J9YXB8	SAP_HUMAN	PSAP
	17.8868	17.5421	17.6301	17.8213	17.7398	17.7186	0.273056	0.985679	-0.0735639	P07686	P07686	HEXB_HUMAN	HEXB
	22.1238	22.0611	22.2928	22.1629	22.5609	22.2417	0.508601	0.967983	-0.162607	P07737	P07737;I3L3D5	PROF1_HUMAN	PFN1
	13.2236	13.4241	13.3485	12.9524	12.9138	13.3306	0.852175	0.969498	0.266453	P07738	P07738	PMGE_HUMAN	BPGM
	19.0943	18.8044	19.1529	19.0846	19.3376	19.2432	0.716017	0.982428	-0.204599	P07741	P07741;H3BQZ9	APT_HUMAN	APRT
	17.7223	17.4878	17.72	17.6752	17.9512	17.7764	0.634051	0.981608	-0.157557	P07814	P07814;V9GYZ6	SYEP_HUMAN	EPRS1
	18.2067	17.5239	17.696	17.9519	17.8997	17.7237	0.0810142	0.994684	-0.0496254	P07858	P07858;A0A7I2V4Z9;A0A7I2YQK9;E9PHZ5;E9PSG5;A0A7I2V367;A0A7I2V440;A0A7I2V668	CATB_HUMAN	CTSB
	12.7343	12.5382	12.4127	12.5028	13.2859	13.1196	0.729636	0.943647	-0.407678	P07864	P07864;F5H245	LDHC_HUMAN	LDHC
	20.428	20.1842	20.766	20.0404	20.6607	20.4551	0.107566	0.991484	0.0740172	P07900;P07900-2	P07900;P07900-2	HS90A_HUMAN	HSP90AA1
	12.4087	12.1809	12.703	12.6174	12.8372	12.5195	0.56723	0.99025	-0.227127	P07902	P07902;G3V4G9;A0A8I5KVJ6;F2Z2X9;G3V223;G3V3U5	GALT_HUMAN	GALT
	22.0492	22.1862	21.5773	21.788	21.6399	21.8134	0.422803	0.965537	0.190484	P07910-2	O60812;P07910;B2RXH8;B7ZW38;G3V2Q1;P07910-2;P07910-3;P07910-4;P0DMR1;A0A0G2JNQ3;A0A0G2JPF8;B4DSU6;B4DY08;G3V251;G3V2H6;G3V3K6;G3V4C1;G3V4M8;G3V4W0;G3V555;G3V575;G3V576;G3V5X6	HNRPC_HUMAN	HNRNPC
	19.0861	19.1541	19.0073	18.6242	18.7146	18.7595	2.56049	0.594647	0.383071	P07919	P07919	QCR6_HUMAN	UQCRH
	17.3351	17.1033	17.3378	17.1996	17.0802	17.2407	0.393701	0.967544	0.0852197	P07948	P07948;P07948-2	LYN_HUMAN	LYN
	14.0021	14.0455	14.4178	14.0486	14.2393	14.211	0.0257916	0.998719	-0.0111373	P07948-2	P07948-2	LYN_HUMAN	LYN
	21.2544	21.0833	21.2119	21.2185	20.8586	21.0944	0.463846	0.967325	0.126001	P07954-2	P07954;P07954-2;A0A804HI24;A0A804HKE6	FUMH_HUMAN	FH
	13.3585	12.821	13.3236	13.0064	13.1274	13.1419	0.158913	0.986258	0.0757875	P07992	P07992;P07992-3;K7EP14;P07992-4;K7ES46	ERCC1_HUMAN	ERCC1
	14.252	13.2631	13.448	13.8156	13.0206	12.9365	0.407728	0.992906	0.396791	P07996	P07996;P07996-2	TSP1_HUMAN	THBS1
	15.2434	16.0046	15.2536	15.2219	15.0137	15.1966	0.614638	0.961964	0.35649	P08047;P08047-2;P08047-3	P08047;P08047-2;P08047-3	SP1_HUMAN	SP1
	14.0532	13.9223	14.0139	14.1032	13.7659	13.7775	0.414759	0.971527	0.114225	P08069	P08069;C9J5X1	IGF1R_HUMAN	IGF1R
	12.5153	12.1024	12.3471	12.608	11.4861	11.1116	0.55891	0.971726	0.586353	P08123	P08123	CO1A2_HUMAN	COL1A2
	22.6094	22.5149	22.5234	22.3519	22.2051	22.2294	2.20498	0.785333	0.287106	P08133	P08133;A0A0S2Z377;E5RI05;E5RJR0;E5RK69;E7EMC6;E5RFF0;E5RIU8	ANXA6_HUMAN	ANXA6
	14.8285	15.15	14.9161	15.0622	15.4625	15.7857	0.959884	0.897843	-0.471928	P08134	P08134;E9PQH6;Q5JR08	RHOC_HUMAN	RHOC
	18.0834	17.9121	18.2135	17.8817	17.654	17.9137	0.993104	0.951586	0.253255	P08174;P08174-2;P08174-3;P08174-4;P08174-5;P08174-6;P08174-7	P08174;B1AP13;H3BLV0;P08174-2;P08174-3;P08174-4;P08174-5;P08174-6;P08174-7;A0A8Q3SI51;A0A8Q3SI94;A0A8Q3WKT6;A0A8Q3WLV2	DAF_HUMAN	CD55
	21.2725	21.0775	21.1056	21.0481	20.9062	20.8747	1.2126	0.953939	0.20885	P08195	P08195;P08195-4;A0A7P0T9F7;A0A7P0TAN7;A0A7P0TAS6;A0A7P0TBF8;A0A7P0Z4A0;A0A7P0Z4P5;F5GZS6;F5H867;H0YFS2;P08195-2;P08195-3;P08195-5;A0A7P0T853;A0A7P0T8F1;A0A7P0T8U7;A0A7P0TAT7;H0YH36	4F2_HUMAN	SLC3A2
	16.3319	16.235	16.1816	16.3889	16.1687	15.996	0.205932	0.987411	0.0649529	P08236	P08236;P08236-2	BGLR_HUMAN	GUSB
	16.8272	16.643	16.8504	16.8695	17.0536	16.936	0.991894	0.961987	-0.179482	P08237;P08237-3	P08237;A0A2R8Y891;F8VTQ3;F8VZI0;P08237-2;P08237-3	PFKAM_HUMAN	PFKM
	21.7885	21.474	22.0323	21.491	22.0447	21.8217	0.0307732	0.998009	-0.0208333	P08238	P07900;P08238;Q14568;Q58FF8;P07900-2	HS90B_HUMAN	HSP90AB1
	18.6228	18.6979	18.3209	18.8247	18.602	18.7241	0.572236	0.978755	-0.169745	P08240	P08240	SRPRA_HUMAN	SRPRA
	16.9832	16.246	16.9614	16.4429	17.3753	16.6514	0.088862	0.990506	-0.0929972	P08243	P08243;P08243-2;P08243-3	ASNS_HUMAN	ASNS
	12.6804	13.1495	12.7463	13.4178	12.5841	13.0951	0.241531	0.967129	-0.173625	P08263;P09210	P08263;P09210;Q16772	GSTA1_HUMAN;GSTA2_HUMAN	GSTA1;GSTA2
	13.499	13.116	12.7842	12.9899	13.4637	13.0284	0.0364406	0.997663	-0.027578	P08397;P08397-2	P08397;A0A3B3IRR1;A0A3F2YNY7;A0A8I5KXV4;F5H0P4;P08397-2	HEM3_HUMAN	HMBS
	19.7771	19.8328	19.7545	19.6916	19.6417	19.7867	0.774722	0.966182	0.0814877	P08559;P08559-2	P08559;P29803;P08559-2;P08559-3;P08559-4;Q5JPU2	ODPA_HUMAN	PDHA1
	13.6897	13.603	13.4958	13.7621	13.9198	13.6748	0.97507	0.961726	-0.189392	P08567	P08567	PLEK_HUMAN	PLEK
	19.5272	19.6565	19.5281	19.6572	19.549	19.5156	0.0181457	0.999441	-0.00330798	P08574	P08574	CY1_HUMAN	CYC1
	20.3061	20.3098	20.2894	20.2031	19.9949	20.1614	1.33229	0.96002	0.181943	P08575;P08575-7	P08575;P08575-10;P08575-4;P08575-5;P08575-6;P08575-7;P08575-8;P08575-9;A0A075B788;A0A8V8TLH9;E9PKH0;M3ZCP1	PTPRC_HUMAN	PTPRC
	19.2497	19.101	19.2308	18.8717	19.1794	19.07	0.688441	0.989533	0.153463	P08579	P08579	RU2B_HUMAN	SNRPB2
	15.4701	15.65	15.5847	15.7351	15.4535	15.654	0.176062	0.986439	-0.0458695	P08582	P08582;P08582-2;A0A8Q3WLY9	TRFM_HUMAN	MELTF
	20.4753	20.8591	21.2009	20.9356	20.7134	21.2366	0.170671	0.985263	-0.116783	P08621	P08621;P08621-4	RU17_HUMAN	SNRNP70
	17.7884	17.8183	17.7869	17.7311	17.5191	17.7926	0.630917	0.966639	0.116919	P08631;P08631-2	P08631;P08631-2;H0Y3C5;J3KPD6;P08631-3;P08631-4	HCK_HUMAN	HCK
	15.6075	16.1977	15.3817	15.8969	15.8312	16.1464	0.366165	0.966764	-0.229164	P08651;P08651-5;P08651-6	P08651;A0A286YEX4;P08651-2;P08651-3;P08651-4;P08651-5;P08651-6	NFIC_HUMAN	NFIC
	22.8035	22.9662	22.9266	22.7797	22.6798	22.8408	0.908016	0.988818	0.13202	P08670	O43790;O95678;P02538;P04259;P05787;P08670;P08729;P12035;P13647;P14136;P48668;P78385;P78386;Q01546;Q14533;Q5XKE5;Q8N1N4;Q9NSB2;A0A1B0GTT5;A0A1W2PR46;A0A1X7SBR3;A0A1X7SCE1;B0YJC4;F8VUG2;F8W1U3;K7EJU1;P05787-2;P14136-3;Q8N1N4-2;B4DIR1;F8W0C6;K7EKH9;K7ELP4;P14136-2;U3KPR1	VIME_HUMAN	VIM
	17.6619	16.4441	17.1579	17.5198	16.1284	16.1446	0.350521	0.970397	0.490325	P08697;P08697-2	P08697;A0A0G2JPA8;C9JMH6;P08697-2;A0A0J9YY65	A2AP_HUMAN	SERPINF2
	17.1515	17.3758	17.633	17.8214	18.0428	17.6232	1.12768	0.821147	-0.442362	P08708	P08708;A0A075B716;H0YN88;H3BNC9;H0YN73	RS17_HUMAN	RPS17
	19.7477	19.7185	19.7189	19.7585	19.4935	19.5917	0.661385	0.968082	0.113801	P08754	P08754	GNAI3_HUMAN	GNAI3
	21.1574	20.8774	21.3035	20.9203	21.267	21.1472	0.0025547	0.99926	0.00126012	P08758	P08758;D6RBE9;D6RBL5	ANXA5_HUMAN	ANXA5
	14.2185	14.8211	14.2598	14.3195	14.6196	14.8636	0.268372	0.973562	-0.167762	P08842	P08842;A0A590UJL0;A0A590UJT4;A0A590UJY9	STS_HUMAN	STS
	20.1651	20.1155	20.7636	20.4071	20.5334	20.5026	0.248738	0.974899	-0.132988	P08865	P08865;A0A0C4DG17;A0A8I5KQE6;A0A8V8TLA4;A0A8V8TMP3;A0A8V8TMX1;C9J9K3	RSSA_HUMAN	RPSA
	12.324	12.0523	11.8343	12.4559	12.1259	12.3642	0.641902	0.981247	-0.245206	P08910	P08910	ABHD2_HUMAN	ABHD2
	16.7283	16.8751	16.7693	16.0889	16.6891	17.1183	0.203154	0.977782	0.158838	P08962;P08962-2;P08962-3	P08962;F8VWK8;F8W022;F8VNT9;P08962-2;P08962-3;F8VV56	CD63_HUMAN	CD63
	18.4494	18.5187	18.6341	18.8963	18.7476	18.5933	0.964901	0.969931	-0.21167	P09001	P09001;E7ETU7;E9PF06;H0Y9G6	RM03_HUMAN	MRPL3
	17.8738	18.0212	18.4308	18.12	17.7797	18.1652	0.158058	0.987146	0.0869961	P09012	P09012;M0QXK2;M0QZG7;M0R0G9;M0R221;M0R2B8	SNRPA_HUMAN	SNRPA
	12.1605	13.0046	12.2626	12.5306	12.3079	12.7102	0.0476098	0.998132	-0.0403554	P09017	P09017	HXC4_HUMAN	HOXC4
	12.1443	12.1318	12.1458	12.4205	12.2373	12.1124	0.577181	0.967889	-0.116087	P09038;P09038-1;P09038-2;P09038-3	P09038;A0A0A0MQV6;P09038-1;P09038-2;P09038-3	FGF2_HUMAN	FGF2
	16.2475	16.4902	16.2595	16.1676	16.1649	16.5551	0.0852614	0.995994	0.0365067	P09086;P09086-2;P09086-3;P09086-4;P09086-5	P09086;A0A8I5KYI8;B5ME60;P09086-5;H0YKT2;H0YLL6;H0YNW1;P09086-2;P09086-3;P09086-4;U3KQ96;A0A0D9SF23;A0A1B0GUT9;A0A1B0GV81;A0A1B0GW97;E9PR37	PO2F2_HUMAN	POU2F2
	18.7837	18.3504	18.7325	18.46	19.1093	18.6131	0.166009	0.98724	-0.105248	P09104	P09104;F5H0C8;P09104-2;U3KQP4	ENOG_HUMAN	ENO2
	18.2713	18.2847	18.2023	18.2063	17.9107	18.1176	0.892364	0.979259	0.174576	P09110	P09110;C9JDE9;H0Y4D4;H7C131;P09110-2	THIK_HUMAN	ACAA1
	16.7542	16.5185	17.0708	16.748	17.0005	16.502	0.0494151	0.997686	0.0309919	P09132	P09132;A0A087WYR0	SRP19_HUMAN	SRP19
	19.8558	19.472	19.8678	19.6323	20.0337	19.6665	0.0888568	0.99478	-0.0456696	P09211	P09211	GSTP1_HUMAN	GSTP1
	18.6289	18.6602	19.2575	19.0491	18.8424	18.9572	0.179665	0.983966	-0.100687	P09234	P09234;A0A0A0MRR7	RU1C_HUMAN	SNRPC
	21.118	21.097	21.2615	20.8702	20.9788	21.1371	0.811783	0.987479	0.163405	P09326	P09326;P09326-2;A0A087X1S7	CD48_HUMAN	CD48
	22.129	22.374	22.616	22.4564	22.2701	22.3185	0.0563505	0.997556	0.0246766	P09382	P09382;F8WEI7	LEG1_HUMAN	LGALS1
	16.4239	16.132	16.2116	16.3514	16.4236	16.2484	0.351076	0.973595	-0.0852623	P09417	P09417;P09417-2;B7Z415;D6RGG7;H0Y8F7	DHPR_HUMAN	QDPR
	18.4098	18.5034	18.2534	19.1317	19.2918	18.7554	1.73198	0.582364	-0.670792	P09429	P09429;B2RPK0;Q5T7C4	HMGB1_HUMAN	HMGB1
	14.2509	14.2708	14.0531	14.3525	13.9655	14.2528	0.00322809	1	0.00133514	P09486	P09486;E5RK62;F5GY03	SPRC_HUMAN	SPARC
	12.0085	11.8413	11.8116	12.073	11.8211	11.9507	0.255426	0.985734	-0.0611353	P09488;P09488-2	P09488;B9ZVX7;E7EWW9;P09488-2;H3BQT3	GSTM1_HUMAN	GSTM1
	17.5808	13.7296	13.8146	10.3695	16.2217	17.7079	0.0362057	0.998275	0.275251	P09493-5	P09493-5;B7Z596;F5H7S3;H0YK48;H0YKJ4;H7BYY1;A0A494BZZ2;H0YN06	TPM1_HUMAN	TPM1
	17.5783	16.8903	17.4532	16.3848	16.9736	16.9594	0.866568	0.907222	0.534666	P09496;P09496-2;P09496-3;P09496-4	P09496;P09496-2;F8WF69;P09496-3;P09496-4	CLCA_HUMAN	CLTA
	15.2022	14.6883	15.5276	14.6919	14.745	15.026	0.528096	0.984414	0.31844	P09497;P09497-2	P09497;D6RJD1;P09497-2	CLCB_HUMAN	CLTB
	13.2448	13.7283	13.9264	14.0454	14.2483	13.9279	0.923266	0.911112	-0.440708	P09525-2	P09525-2	ANXA4_HUMAN	ANXA4
	19.6935	19.6746	19.7747	19.5317	19.3225	19.5115	1.61628	0.859189	0.259013	P09525;P09525-3	P09525;P09525-2;P09525-3;Q6P452	ANXA4_HUMAN	ANXA4
	17.8518	17.9356	18.0375	17.6599	17.8592	18.066	0.244868	0.985192	0.0799135	P09543;P09543-2	P09543;P09543-2	CN37_HUMAN	CNP
	15.8258	15.6253	15.4526	15.6367	15.781	15.6039	0.118384	0.99442	-0.0392691	P09601	P09601;A0A7I2V3I1;B1AHA8	HMOX1_HUMAN	HMOX1
	12.9167	12.5512	12.9833	12.7995	12.9353	13.0036	0.259008	0.979972	-0.0957028	P09603;P09603-2;P09603-3	P09603;P09603-2;P09603-3;E9PJA2;E9PKP4	CSF1_HUMAN	CSF1
	21.021	20.9608	20.9229	21.0341	20.8214	20.916	0.260948	0.984715	0.0444183	P09622	P09622;E9PEX6;P09622-2	DLDH_HUMAN	DLD
	22.4937	22.5036	22.3762	22.5114	22.2762	22.2939	0.493407	0.971212	0.0972945	P09651;P09651-2	P09651;A0A2R8Y4L2;A0A7I2V2L6;A0A7I2V3R8;A0A7I2V3W0;F8VZ49;F8W6I7;P09651-2;P09651-3;A0A7I2V334;A0A7I2V5H0;A0A7I2V5T1;A0A7I2YQX9;F8VTQ5;H0YH80	ROA1_HUMAN	HNRNPA1
	20.493	20.4172	20.5405	20.1831	20.1241	20.2305	2.52328	0.699148	0.304354	P09661	P09661;H0YLR3;H0YMA0	RU2A_HUMAN	SNRPA1
	18.9798	18.7531	18.5999	19.0276	18.7809	18.6831	0.128902	0.991766	-0.0528838	P09668	P09668;A0A087X0D5;A0A7I2V2L7;A0A7I2V4X5;A0A7I2V673;A0A7I2YQX6;E9PKT6;A0A7I2V3E8;A0A7I2YQ92	CATH_HUMAN	CTSH
	17.4033	17.6015	17.5044	18.5676	17.1385	17.7874	0.322853	0.966583	-0.328073	P09669	P09669	COX6C_HUMAN	COX6C
	16.24	16.3083	16.1392	16.2592	16.1442	16.1823	0.222021	0.991685	0.0339413	P09769	P09769	FGR_HUMAN	FGR
	20.3179	20.5957	20.1761	20.8813	20.9418	20.7319	1.61803	0.693354	-0.488419	P09874	P09874;A0A7I2V3E1;A0A7I2V625;A0A7I2V5E9	PARP1_HUMAN	PARP1
	15.6904	15.882	15.951	15.4956	16.2221	16.0606	0.134	0.986015	-0.0849632	P09884	P09884;A6NMQ1	DPOLA_HUMAN	POLA1
	11.2557	11.3091	12.2623	12.3611	12.1212	11.5233	0.405236	0.992148	-0.392871	P09913	P09913;A0A7P0T8B3;A0A7P0TAT2	IFIT2_HUMAN	IFIT2
	13.0433	12.9376	13.1057	13.4054	13.2022	13.2626	1.54901	0.87429	-0.261215	P09914;P09914-2	P09914;P09914-2	IFIT1_HUMAN	IFIT1
	17.1858	16.786	17.1901	16.9173	17.5607	17.1849	0.29465	0.973293	-0.167039	P09960	P09960;P09960-4	LKHA4_HUMAN	LTA4H
	18.9295	18.5629	19.0207	18.7647	19.2754	18.9946	0.355597	0.967383	-0.173837	P09972	P09972;A8MVZ9	ALDOC_HUMAN	ALDOC
	10.023	10.8635	12.4189	10.7109	10.744	10.8412	0.182308	0.973534	0.33644	P0C024;P0C024-2;P0C024-3	P0C024;P0C024-2;P0C024-3;A0A087WVP7;H3BRQ8	NUDT7_HUMAN	NUDT7
	16.5524	16.6143	16.3585	16.8263	16.2998	16.4519	0.0341095	0.997986	-0.0176004	P0C0L4;P0C0L4-2	P0C0L4;P0C0L5;A0A0G2JL54;A0A0G2JPR0;A0A140TA29;A0A140TA32;A0A140TA44;A0A140TA49;F5GXS0;P0C0L4-2	CO4A_HUMAN	C4A
	18.8387	19.4552	18.762	19.6877	19.0693	19.3515	0.548458	0.982206	-0.35085	P0C0S5;Q71UI9;Q71UI9-2;Q71UI9-3;Q71UI9-4	P0C0S5;Q71UI9;A0A494C189;C9J0D1;C9J386;Q71UI9-2;Q71UI9-3;Q71UI9-4	H2AV_HUMAN;H2AZ_HUMAN	H2AZ1;H2AZ2
	15.0149	15.0961	14.625	14.789	14.7451	15.0834	0.0772185	0.996458	0.0394977	P0C1Z6;P0C1Z6-2	P0C1Z6;P0C1Z6-2;A0A0G2JP55;A8MTQ3	TFPT_HUMAN	TFPT
	14.0048	13.9179	13.7049	13.5456	13.9502	13.7725	0.336041	0.973148	0.119762	P0C2W1	P0C2W1	FBSP1_HUMAN	FBXO45
	12.7859	13.29	12.3926	12.9903	12.6906	13.0201	0.0991294	0.991642	-0.0774584	P0C5Z0	P0C5Z0	H2AB2_HUMAN	H2AB2
	15.6908	16.0474	15.6443	16.4768	16.2408	16.1783	1.49283	0.761769	-0.504438	P0C7P0	P0C7P0	CISD3_HUMAN	CISD3
	12.263	12.5333	12.5015	10.3568	12.3099	12.3651	0.494799	0.958957	0.75533	P0C7T5	P0C7T5	ATX1L_HUMAN	ATXN1L
	12.3442	12.0335	12.9115	12.5513	13.1659	12.5932	0.451639	0.988935	-0.340425	P0C870	P0C870;B5MC20;H0Y9G9	JMJD7_HUMAN	JMJD7
	13.3757	13.2117	13.873	13.3335	13.5564	13.6283	0.0297771	0.997991	-0.019268	P0CAP2;P0CAP2-3	P0CAP2;P0CAP2-3;H8Y6P7	GRL1A_HUMAN	POLR2M
	13.7549	13.8408	13.8077	14.2397	14.3062	13.993	1.73467	0.778635	-0.378481	P0CG12	P0CG12	DERPC_HUMAN	DERPC
	13.9078	14.7641	13.6626	14.5973	14.3307	14.3426	0.379923	0.977106	-0.312035	P0CJ78	P0CJ78	ZN865_HUMAN	ZNF865
	11.9784	12.1642	10.2672	12.0549	12.0642	12.4262	0.505562	0.964178	-0.711801	P0CJ79	Q9NV72;P0CJ79;Q9NV72-2	ZN888_HUMAN	ZNF888
	13.0974	13.4062	13.4474	13.1168	12.924	13.1081	0.986521	0.936018	0.267376	P0CK96	P0CK96	S352B_HUMAN	SLC35E2B
	14.4196	14.6118	14.3448	14.4124	14.3275	14.489	0.205683	0.985982	0.0490774	P0DI81;P0DI81-3;P0DI82	P0DI81;P0DI82;P0DI81-3;F5H785	TPC2A_HUMAN;TPC2B_HUMAN	TRAPPC2;TRAPPC2B
	16.6206	16.635	16.4947	15.7205	16.2154	16.3324	1.2044	0.785903	0.494013	P0DJ07	P0DJ07;A0A0A0MSK2;A0A8V8TLP9	PT100_HUMAN	PET100
	20.6185	20.2688	20.7002	20.3862	20.3796	20.3899	0.471222	0.967823	0.14392	P0DMV8;P0DMV9	P0DMV8;P0DMV9;P34931;P0DMV8-2;A0A0G2JIW1;Q53FA3;V9GZ37	HS71A_HUMAN;HS71B_HUMAN	HSPA1A;HSPA1B
	12.6431	12.9037	13.2871	13.1712	10.8287	12.7957	0.380669	0.986856	0.67947	P0DMW3	P0DMW3	SIML1_HUMAN	SMIM10L1
	21.4344	21.0299	21.1639	20.7283	21.0098	21.0081	0.906689	0.940222	0.294022	P0DP23;P0DP24;P0DP25	P0DP23;P0DP24;P0DP25;Q96HY3;A0A590UJC0;A0A590UJI2;E7EMB3;G3V226;G3V361	CALM1_HUMAN;CALM2_HUMAN;CALM3_HUMAN	CALM1;CALM2;CALM3
	12.3427	12.9999	12.5075	13.5235	13.1975	12.7651	0.858457	0.90625	-0.545346	P0DP91	P0DP91;Q8N328	ERPG3_HUMAN	ERCC6
	17.7605	17.6187	17.4677	17.3447	17.4499	17.4047	1.12983	0.951287	0.215848	P0DPB6	P0DPB6;A0A0R4J2F3	RPAC2_HUMAN	POLR1D
	11.6398	11.7948	11.6878	11.3458	11.8472	12.3374	0.178267	0.985162	-0.136018	P0DTL5	P0DTL5	TM276_HUMAN	TMEM276
	15.615	15.7972	16.1124	15.3117	15.9262	15.9483	0.167399	0.98467	0.112825	P0DTL6	P0DTL6;P0DTL6-1;P0DTL6-2	ZTRF1_HUMAN	ZFTRAF1
	17.6723	17.8075	17.6464	17.8071	17.6404	17.7297	0.0868143	0.997469	-0.0169716	P10109	P10109	ADX_HUMAN	FDX1
	16.4107	16.4081	16.4799	16.1483	16.2686	16.0648	1.89031	0.786935	0.272323	P10114	P10114	RAP2A_HUMAN	RAP2A
	19.6091	19.1634	19.5028	19.1661	19.1208	19.0195	1.07483	0.921576	0.322923	P10124	P10124	SRGN_HUMAN	SRGN
	15.3426	14.3829	14.6945	14.6756	14.653	14.4814	0.283332	0.970594	0.203336	P10147	P10147;P16619	CCL3_HUMAN	CCL3
	17.606	17.5689	18.0087	17.5075	17.9915	18.0295	0.202186	0.981694	-0.114948	P10155	P10155;G5E9R9;P10155-3;P10155-4;P10155-5	RO60_HUMAN	RO60
	16.9968	17.0462	17.4242	17.3375	17.6787	17.8226	1.08965	0.825436	-0.457174	P10176	P10176	COX8A_HUMAN	COX8A
	14.3014	14.6752	15.0092	14.7497	15.11	14.9018	0.490758	0.992342	-0.258541	P10244;P10244-2	P10244;P10244-2	MYBB_HUMAN	MYBL2
	17.2289	16.9732	16.9967	16.7856	16.9089	16.9715	0.839393	0.981729	0.177625	P10253	P10253;I3L3L3;I3L0S5;I3L2V9	LYAG_HUMAN	GAA
	13.1092	13.9733	13.918	14.0783	13.8576	14.3285	0.608078	0.965699	-0.421271	P10276;P10276-2	P10276;A8MUP8;P10276-2;P10276-3;J3KSJ4	RARA_HUMAN	RARA
	14.0669	14.246	14.3836	14.0907	13.5354	14.3451	0.399556	0.969573	0.241751	P10301	P10301	RRAS_HUMAN	RRAS
	20.7574	20.7938	20.8014	20.7641	20.7515	20.7764	0.587454	0.994144	0.0202065	P10321	P10321;A0A140T9H5;A0A140T9J9;A0A1W2PR11;A2AEA2;O19617;P10321-2;Q5QT33;A0A140T921;A0A140T942;A0A140T962;A0A140T9B3;A0A140T9E1;A0A140T9L3;A0A140T9U8;A0A140T9Z7;A0A140TA05;A0A140TA12;F8W9Z8	HLAC_HUMAN	HLA-C
	15.7926	15.7709	15.7042	15.8089	16.0062	15.7666	0.596644	0.966143	-0.104683	P10398	P10398	ARAF_HUMAN	ARAF
	10.6542	16.1711	10.6633	18.956	19.7232	18.5095	1.60746	0.256727	-6.56671	P10412	P10412	H14_HUMAN	H1-4
	15.7018	15.9501	15.6925	15.9917	15.6671	16.0143	0.320164	0.966965	-0.109596	P10415	P10415;A0A7I2V3S7;A0A7I2V5Q7;P10415-2	BCL2_HUMAN	BCL2
	21.0851	21.0102	21.0115	21.0003	20.8422	20.9363	0.98211	0.969382	0.10929	P10515	P10515;A0A7P0T997;A0A7P0TA47;A0A7P0TAG1;A0A7P0TAX2;A0A7P0TBE2;A0A7P0TBK2;A0A7P0Z4G4;E9PEJ4;H0YDD4	ODP2_HUMAN	DLAT
	20.5701	20.4546	20.7178	20.7504	21.1384	20.6143	0.657864	0.979007	-0.253588	P10599	P10599;P10599-2	THIO_HUMAN	TXN
	19.8686	19.9557	20.0231	19.9773	19.6865	19.9853	0.241336	0.98485	0.0660865	P10606	P10606	COX5B_HUMAN	COX5B
	15.817	15.5044	15.5274	15.8255	15.5474	15.542	0.0552729	0.998247	-0.0220095	P10619;P10619-2	P10619;A0A7I2V4K5;P10619-2;X6R5C5;X6R8A1	PPGB_HUMAN	CTSA
	15.0417	13.7852	14.5154	14.8163	13.4127	13.331	0.418871	0.987887	0.594081	P10643	P10643;A0A8Q3SIM0	CO7_HUMAN	C7
	18.0904	17.7415	17.9689	17.9578	18.1039	18.1535	0.51354	0.966631	-0.13813	P10644	P10644;K7EM13;K7EPB2;P10644-2	KAP0_HUMAN	PRKAR1A
	13.4151	13.2939	13.4486	13.3913	13.616	13.3146	0.208155	0.986437	-0.0548159	P10746	P10746;A0A3B3ISL9;A0A3B3ISM6;A0A3B3ISX6;A0A3B3ITJ2;Q5T3L7;Q5T3L8;Q5T3L9	HEM4_HUMAN	UROS
	16.725	16.367	16.8645	16.491	16.7496	16.7236	0.00501595	1	-0.00259463	P10768	P10768;U3KQT1	ESTD_HUMAN	ESD
	22.2914	22.331	22.3162	22.2182	22.1486	22.1239	2.09219	0.944612	0.14931	P10809	P10809;E7ESH4;A0A7I2V2X6;A0A7I2V369;A0A7I2V599;A0A7I2V5K3;A0A7I2V5M1;A0A7I2YQ71;A0A7I2YQK6;C9JCQ4;C9JL19;C9JL25;E7EXB4;P10809-2	CH60_HUMAN	HSPD1
	13.427	13.7438	13.3615	13.3605	13.3709	13.6465	0.124937	0.991568	0.0514425	P10914	P10914;A0A7P0TAL6;X5D3F6;A0A7P0T8P0;A0A7P0T9W2;A0A7P0TAJ7	IRF1_HUMAN	IRF1
	22.0502	22.043	22.0744	22.1161	21.8675	21.9399	0.473802	0.972836	0.081344	P11021	P11021;A0A7P0TAI0	BIP_HUMAN	HSPA5
	16.1662	15.9976	16.0404	16.1617	15.9307	16.0018	0.162013	0.991365	0.0366389	P11047	P11047	LAMC1_HUMAN	LAMC1
	16.4467	16.6416	17.047	16.9266	17.0017	17.0691	0.72444	0.965287	-0.287373	P11049;P11049-2	P11049;B7ZAN3;P11049-2;P11049-3;M0QZP6	CD37_HUMAN	CD37
	16.3219	16.1106	16.1612	16.353	16.1823	16.0532	0.00543809	1	0.00178655	P11117	P11117;A0A5F9ZHR7;B7Z7D2;E9PQY3	PPAL_HUMAN	ACP2
	22.3133	22.2463	22.4361	22.3688	22.2558	22.223	0.279492	0.987761	0.0493285	P11142	P11142;P54652;E9PKE3;P11142-2;E9PK54;E9PLF4;E9PN25;E9PN89;E9PPY6;E9PQK7;E9PQQ4	HSP7C_HUMAN	HSPA8
	12.8809	13.1891	12.4077	12.4433	12.6225	12.566	0.532493	0.986542	0.281972	P11161;P11161-2	P11161;P18146;Q06889;A0A8I5KYI5;P11161-2;Q06889-2	EGR2_HUMAN	EGR2
	18.9354	19.3549	19.2138	18.9733	19.2511	19.1581	0.0982562	0.995433	0.0405293	P11166	P11166;A0A6Q8PFI8	GTR1_HUMAN	SLC2A1
	15.3695	15.4239	15.4128	15.2046	14.9169	15.1315	1.64833	0.794225	0.317732	P11169	P11169;F5GYR5	GTR3_HUMAN	SLC2A3
	19.4293	19.3719	19.3408	19.2347	19.093	19.1887	1.87881	0.902521	0.208553	P11171;P11171-2	P11171;A0A2U3TZH6;A0A2R8Y7Y3;A0A2R8YD30;P11171-2;A0A3B3ITP0;P11171-3;P11171-4;P11171-5;P11171-6	EPB41_HUMAN	EPB41
	17.4072	17.1845	17.2445	17.2808	17.3546	17.2568	0.0916249	0.997803	-0.0187003	P11172	P11172;P11172-3;E9PFD2	UMPS_HUMAN	UMPS
	20.8669	20.5682	20.5417	20.6993	20.5191	20.6504	0.111207	0.994386	0.0360254	P11177	P11177;C9J634;F8WF02;P11177-2;P11177-3	ODPB_HUMAN	PDHB
	18.0046	17.9468	17.8307	18.0401	17.8647	17.9063	0.0449271	0.999068	-0.00967852	P11182	P11182;A0A7P0Z494;A0A7P0T9W1	ODB2_HUMAN	DBT
	11.9186	11.0838	12.1271	11.464	11.3634	11.5595	0.312421	0.966434	0.247574	P11215;P11215-2	P11215;P11215-2	ITAM_HUMAN	ITGAM
	17.7661	17.4828	17.8195	17.54	18.1806	17.8966	0.358202	0.966434	-0.182946	P11216	P11216;P11217	PYGB_HUMAN	PYGB
	20.0744	20.1635	20.1176	20.1284	19.8523	20.1367	0.338448	0.977248	0.0793705	P11233	P11233;P11234;C9J6B1;C9JQB3;C9JYR1;C9JPE8;H7C3P7;P11234-2;P11234-3	RALA_HUMAN	RALA
	17.7721	17.8742	17.6807	17.3191	17.929	17.45	0.468773	0.972454	0.209653	P11234-3	P11234;C9J6B1;P11234-2;P11234-3	RALB_HUMAN	RALB
	13.7152	13.6906	13.9771	13.535	13.7957	13.727	0.377943	0.974581	0.108399	P11274;P11274-2	P11274;P11274-2	BCR_HUMAN	BCR
	20.0289	20.1868	20.2667	20.2791	19.9663	19.9704	0.28722	0.977794	0.0888844	P11279	P11279	LAMP1_HUMAN	LAMP1
	21.3103	21.316	21.2455	21.2509	21.1338	21.2329	0.923407	0.966089	0.0847073	P11310;P11310-2	P11310;Q5T4U5;A0A7P0T8G6;A0A7P0TB51;A0A7P0TB55;H0YDT5;P11310-2	ACADM_HUMAN	ACADM
	14.8943	15.2855	15.0025	15.1424	14.8861	15.0785	0.062346	0.997682	0.0250893	P11362	P11362;P11362-10;P11362-11;P11362-12;P11362-13;P11362-14;P11362-16;P11362-18;P11362-19;P11362-2;P11362-20;P11362-21;P11362-3;P11362-4;P11362-5;P11362-6;P11362-7;P11362-8;P11362-9;A0A0S2Z3T4;A0A3B3ISD1;A0A804HIF1;A0A8I3B1S4;A0A994J419;E7EU09;A0A6I8PRY1;B5A958;E9PKF2;E9PKV7;E9PN14;E9PNM3	FGFR1_HUMAN	FGFR1
	19.883	20.0192	18.8043	19.7586	20.0714	19.2723	0.105915	0.985841	-0.13192	P11387	P11387	TOP1_HUMAN	TOP1
	18.8153	19.3776	17.6282	19.1197	19.0232	18.7383	0.267494	0.967129	-0.353338	P11388;P11388-2;P11388-3;P11388-4	P11388;P11388-2;P11388-3;P11388-4	TOP2A_HUMAN	TOP2A
	18.7171	18.5501	18.7805	18.7219	19.103	18.8068	0.655369	0.991996	-0.194649	P11413;P11413-2;P11413-3	P11413;E7EUI8;A0A8Q3SIN6;A0A8Q3SIS5;A0A8Q3SJB9;A0A8Q3WL95;P11413-2;P11413-3	G6PD_HUMAN	G6PD
	15.9383	15.6764	16.115	15.5924	16.1965	15.8643	0.0400647	0.998135	0.0254787	P11441	P11441;Q5HY81	UBL4A_HUMAN	UBL4A
	16.3339	16.9269	16.4845	16.3871	16.2521	16.5069	0.445784	0.969188	0.199729	P11474	P11474;A0A6E1WCP9;P11474-2	ERR1_HUMAN	ESRRA
	19.6187	19.2584	19.71	19.2596	19.7674	19.5244	0.0196593	0.99972	0.0118847	P11586	P11586;A0A8V8TKR5;A0A8V8TKS0;A0A8V8TKT4;A0A8V8TL50;A0A8V8TMA4;F5H2F4;V9GYY3;V9GZ78;A0A494C1T2;A0A8V8TMA9	C1TC_HUMAN	MTHFD1
	17.8722	17.9701	18.1423	18.0149	17.8229	18.0626	0.0930606	0.99503	0.0280863	P11717	P11717	MPRI_HUMAN	IGF2R
	17.5863	17.2514	17.6006	17.3521	17.7159	17.4796	0.0824792	0.997313	-0.0364113	P11766	P11766	ADHX_HUMAN	ADH5
	14.4835	14.0916	14.5904	14.3289	14.8216	14.5202	0.332517	0.965138	-0.168376	P11802	P11802;F8VTV8;F8VWX7;F8VYH9;F8VYY1;F8W1L8;Q96BE9	CDK4_HUMAN	CDK4
	19.8485	19.9674	19.8399	19.8844	19.8114	19.9399	0.0410099	0.999334	0.00668271	P11836	P11836;E9PKH8;P11836-2	CD20_HUMAN	MS4A1
	16.7239	16.2634	16.6991	16.5071	16.789	16.5231	0.0899702	0.994927	-0.0443109	P11908;P11908-2	P11908;P11908-2;A6NMS2;D3YTJ7	PRPS2_HUMAN	PRPS2
	14.0995	14.7008	14.2296	10.9704	14.5299	14.5274	0.345597	0.990519	1.00075	P11912	P11912;M0QX61	CD79A_HUMAN	CD79A
	11.8174	11.2102	11.924	11.7626	11.6748	11.5828	0.0338513	0.997581	-0.0228732	P11926	P11926	DCOR_HUMAN	ODC1
	20.4662	20.2364	20.7143	20.5788	20.6843	20.4689	0.279207	0.973113	-0.105075	P11940	P11940;Q9H361;A0A087WTT1;A0A7I2V4N4;A0A7I2YQ88;A0A7I2YQE4;E7EQV3;E7ERJ7;H0YAR2;P11940-2;A0A7I2V649;A0A7I2YQ90;H0YAS6;H0YAS7;H0YB75;H0YC10	PABP1_HUMAN	PABPC1
	18.9527	18.6079	19.1883	18.7555	19.0341	18.8321	0.0796074	0.995048	0.0424054	P12004	P12004	PCNA_HUMAN	PCNA
	17.437	17.8799	17.9762	17.9003	17.6763	17.9928	0.184039	0.98512	-0.0920696	P12074	P12074	CX6A1_HUMAN	COX6A1
	16.7801	16.3727	16.7856	16.4141	16.9747	16.7146	0.0925588	0.994385	-0.0550009	P12081;P12081-4	P12081;A0A6Q8PF47;E7ETE2;A0A6Q8PF07;A0A6Q8PHA5;A0A6Q8PHE3;A0A6Q8PHQ0;B4DDD8;B4E1C5;P12081-2;P12081-3;P12081-4	HARS1_HUMAN	HARS1
	13.8316	12.3303	12.8087	12.6601	12.1694	12.272	0.596274	0.967656	0.623009	P12109	P12109;A0A087X0S5	CO6A1_HUMAN	COL6A1
	19.9943	20.0984	20.0751	20.1334	20.1657	20.3157	1.08767	0.980288	-0.148987	P12235	P12235;V9GYG0	ADT1_HUMAN	SLC25A4
	23.0197	23.1255	23.114	23.3333	22.9916	23.0549	0.134494	0.99222	-0.0402031	P12236	P05141;P12235;P12236;Q9H0C2;V9GYG0	ADT3_HUMAN	SLC25A6
	18.8604	18.5807	18.7513	18.7906	18.4843	18.702	0.230669	0.984798	0.0718174	P12259	P12259;A0A0A0MRJ7	FA5_HUMAN	F5
	19.1929	18.8161	19.3372	18.8247	19.4949	19.1883	0.0763559	0.994048	-0.0538998	P12268	P12268;A0A994J749;A0A7I2V2T3;A0A7I2YQK5;E7ETK5;H0Y4R1	IMDH2_HUMAN	IMPDH2
	18.9118	18.6379	18.8387	18.5573	18.4848	18.6715	1.07574	0.953915	0.22493	P12270	P12270	TPR_HUMAN	TPR
	15.1432	15.0248	15.3094	15.0336	15.0574	14.8328	0.780268	0.982148	0.184514	P12277	P12277;A0A0S2Z471;G3V461;G3V4N7	KCRB_HUMAN	CKB
	14.8332	15.0073	14.8676	14.631	14.6445	14.6184	2.14026	0.817453	0.271394	P12318;P12318-2	P12318;P12318-2;A0A8V8TPS4;F5GX41;F5GXY9;V9GY83	FCG2A_HUMAN	FCGR2A
	18.2442	18.25	18.1005	18.3091	18.0933	18.2522	0.0876664	0.997775	-0.0199896	P12694	P12694;F5H5P2;P12694-2	ODBA_HUMAN	BCKDHA
	14.0737	14.1241	13.8661	14.0216	14.0672	14.2042	0.326454	0.980622	-0.0763556	P12755	P12755	SKI_HUMAN	SKI
	13.5775	13.2493	13.2296	13.2276	13.1422	13.2441	0.558405	0.970145	0.147519	P12757;P12757-5	P12757;P12757-3;P12757-5	SKIL_HUMAN	SKIL
	16.7404	16.7651	16.8667	16.7479	16.7036	16.7572	0.57733	0.97872	0.0544777	P12931;P12931-2;P12931-3	P06241;P06241-3;P07947;P12931;J3QRU1;P06241-2;P12931-2;P12931-3	SRC_HUMAN	SRC
	15.5465	15.2276	15.9036	15.1618	15.8328	15.5884	0.0387442	0.996683	0.0315752	P12955	P12955;P12955-2;P12955-3;A0A494C165;A0A494C194;A0A8V8TLL9;A0A8V8TLP2;A0A8V8TLP4;A0A8V8TLR1;A0A8V8TM86;A0A8V8TN48;A0A8V8TN70;A0A8V8TNF2;K7ES25	PEPD_HUMAN	PEPD
	19.9135	20.0001	19.8629	19.5943	20.1349	19.9754	0.0498828	0.99714	0.0240192	P12956	P12956;P12956-2	XRCC6_HUMAN	XRCC6
	20.2446	20.3428	20.3219	19.8081	20.3022	20.2814	0.452926	0.967027	0.172503	P13010	P13010	XRCC5_HUMAN	XRCC5
	14.3597	14.2214	14.3798	14.1143	14.4763	14.1904	0.189782	0.986023	0.0599721	P13051	P13051	UNG_HUMAN	UNG
	12.9789	13.3253	12.7691	13.2845	13.107	13.0104	0.238383	0.980428	-0.109542	P13056	P13056;P13056-2;P13056-3;A0A087WUK4	NR2C1_HUMAN	NR2C1
	21.438	21.5279	21.3538	21.297	21.3877	21.3176	0.858262	0.966281	0.105747	P13073	P13073	COX41_HUMAN	COX4I1
	15.0274	14.7953	14.7534	14.8952	14.7301	14.7632	0.250249	0.986715	0.062527	P13196	P13196	HEM1_HUMAN	ALAS1
	18.5613	18.1461	18.2747	17.9525	18.1603	18.4885	0.253835	0.974226	0.126926	P13284	P13284	GILT_HUMAN	IFI30
	19.432	19.844	19.5725	19.0178	19.4537	19.71	0.399521	0.964431	0.222314	P13473	P13473;P13473-2;H0YCG2;P13473-3;A0A9L9PXQ4	LAMP2_HUMAN	LAMP2
	18.4028	18.0776	18.4202	18.1389	18.7464	18.3875	0.233584	0.977139	-0.124062	P13489	P13489;E9PIK5;E9PIM9;E9PLZ3;E9PMJ3;E9PMA9;E9PMI1;E9PR82	RINI_HUMAN	RNH1
	14.8571	15.3546	15.4006	15.8949	15.8236	16.1267	1.71355	0.566345	-0.744318	P13498	P13498;A0A8Q3SIH4;A0A8Q3WL14;A0A8Q3WL20	CY24A_HUMAN	CYBA
	15.111	15.433	15.3333	15.669	15.1077	15.3225	0.145199	0.986086	-0.0739438	P13501	P13501	CCL5_HUMAN	CCL5
	15.4136	15.7825	15.1024	15.5781	16.6666	17.0208	0.972411	0.811909	-0.989002	P13598	P13598;J3QRT5;J3QQR8;J3QQX6;J3QRQ1	ICAM2_HUMAN	ICAM2
	16.3328	16.6268	16.3878	16.6506	16.1813	16.3394	0.131012	0.99075	0.0587171	P13612	P13612;E7EP60	ITA4_HUMAN	ITGA4
	20.9729	20.5474	20.9077	20.7384	21.1714	20.8826	0.263935	0.973654	-0.121421	P13639	P13639	EF2_HUMAN	EEF2
	14.106	13.5305	11.1832	15.3742	13.8192	14.1182	0.670707	0.918334	-1.49728	P13645	P13645;A0A1B0GVI3	K1C10_HUMAN	KRT10
	20.722	20.5138	20.4136	20.6284	20.402	20.4291	0.212713	0.987509	0.0633272	P13667	P13667;A0A499FI48;C9JMN9	PDIA4_HUMAN	PDIA4
	18.9421	18.95	19.0532	18.8102	18.6713	18.9775	0.783087	0.991282	0.162111	P13674	P13674;P13674-2;P13674-3	P4HA1_HUMAN	P4HA1
	10.9777	11.0826	11.6047	11.1075	10.7051	10.477	0.791262	0.923739	0.458452	P13674-3	P13674-2;P13674-3	P4HA1_HUMAN	P4HA1
	12.8402	12.581	12.2311	12.3813	12.5394	12.7878	0.0297066	0.997943	-0.0187607	P13688	P13688;P13688-8;P13688-10;P13688-2	CEAM1_HUMAN	CEACAM1
	16.8666	16.2246	16.6823	16.7649	17.0134	16.5979	0.37273	0.969919	-0.200921	P13693	P13693;A0A0B4J2C3;E9PJF7;J3KPG2;P13693-2;Q56UQ5;Q5W0H4	TCTP_HUMAN	TPT1
	14.6588	14.2788	14.566	14.4868	14.8764	14.5646	0.356577	0.968227	-0.141417	P13716;P13716-2	P13716;P13716-2	HEM2_HUMAN	ALAD
	16.4716	16.5226	16.4361	16.3628	16.3028	16.4133	1.34838	0.99169	0.117142	P13747	P13747	HLAE_HUMAN	HLA-E
	20.5161	21.0628	20.7113	20.5178	20.7788	20.5909	0.307687	0.974284	0.134222	P13762	P13762;A0A0G2JJQ8;X5D2U9	DRB4_HUMAN	HLA-DRB4
	15.1762	15.4167	15.2204	15.1238	15.1675	15.5953	0.050066	0.997713	-0.0244379	P13765	P13765;E7ENX8;A0A140T9Z3	DOB_HUMAN	HLA-DOB
	22.4336	22.1949	22.4334	22.1323	22.569	22.2154	0.112669	0.991656	0.0483952	P13796	P13796;P13796-2	PLSL_HUMAN	LCP1
	17.0257	16.8662	17.2442	16.9225	17.2947	17.0779	0.1262	0.991067	-0.0529779	P13797	P13797;P13797-2;P13797-3	PLST_HUMAN	PLS3
	15.8635	15.5974	16.0648	15.4787	16.0361	15.7136	0.178632	0.984644	0.0990791	P13798	P13798;C9JIF9;H7C1U0	ACPH_HUMAN	APEH
	21.5444	21.4529	21.4494	21.4997	21.4151	21.4924	0.115678	0.998377	0.0131257	P13804	P13804;A0A0S2Z3M4;A0A8I5KT03;A0A8I5KUR2;A0A8I5KVL5;A0A8I5KYH4;A0A8I5KYP7;H0YK49;H0YLU7;H0YL83;P13804-2	ETFA_HUMAN	ETFA
	16.1866	16.4981	16.4565	16.2137	16.3404	16.6391	0.0368501	0.997465	-0.0173397	P13807	P13807	GYS1_HUMAN	GYS1
	16.709	16.3015	16.5832	16.3025	16.423	16.4536	0.463196	0.967935	0.138245	P13861;P13861-2	P13861;A0A9L9PXB4;A0A9L9PXM7;A0A9L9PY56;A0A9L9PY59;P13861-2	KAP2_HUMAN	PRKAR2A
	13.4321	12.871	13.1264	13.0826	13.5197	13.0934	0.152801	0.986764	-0.0887194	P13929	P13929;P13929-2;P13929-3	ENOB_HUMAN	ENO3
	16.1497	16.1604	16.0933	15.7895	16.0745	15.8983	1.17386	0.948774	0.21369	P13984	P13984	T2FB_HUMAN	GTF2F2
	18.403	18.3731	18.4835	18.4698	18.1419	18.1724	0.653899	0.985379	0.158495	P13987;P13987-2	P13987;A0A2U3TZL5;E9PNW4;P13987-2;A0A494C059;A0A494C0W4;A0A499FJN7;E9PI80	CD59_HUMAN	CD59
	14.3851	14.466	14.2299	14.4799	14.3068	14.3858	0.1311	0.994738	-0.0304626	P13994	P13994;K7EJZ6;K7ELI4	YJU2B_HUMAN	YJU2B
	20.028	19.9368	20.0464	20.1454	19.9468	19.9769	0.0983622	0.998304	-0.0193405	P13995	P13995;A0A7I2V2U6;A0A7I2V482;A0A7I2YQD4;P13995-2;B9A062	MTDC_HUMAN	MTHFD2
	16.1133	17.1787	17.2017	17.4782	17.1916	17.3424	0.617127	0.968226	-0.506156	P14151;P14151-2	P14151;P14151-2	LYAM1_HUMAN	SELL
	19.8122	19.3036	14.566	18.5663	19.7989	19.4262	0.329829	0.986027	-1.36989	P14174	P14174	MIF_HUMAN	MIF
	20.6389	20.3198	20.3844	20.5345	20.5001	20.4613	0.196211	0.986316	-0.0509059	P14314;P14314-2	P14314;K7ELL7;P14314-2	GLU2B_HUMAN	PRKCSH
	15.0332	15.0474	14.8218	15.0401	15.169	15.1478	0.846365	0.988717	-0.151555	P14316;P14316-2	P14316;H0Y956;K4DIA4;P14316-2	IRF2_HUMAN	IRF2
	19.575	19.3012	19.5513	19.2765	19.6934	19.4487	0.00642133	0.999394	0.00292269	P14317	P14317;E7EVW7;P14317-2	HCLS1_HUMAN	HCLS1
	18.1766	18.1131	18.4606	18.122	18.7228	18.3821	0.318762	0.970725	-0.158848	P14324	P14324;A0A087WVN4;A0A087X1D8;P14324-2;A0A087WTP2	FPPS_HUMAN	FDPS
	16.9862	16.6901	16.9419	16.9649	16.7385	16.6742	0.248785	0.986476	0.0801589	P14373	P14373;P14373-2;A0A140T9B9;A0A140T9N6;A0A140T9Q6;A0A140T9V9;H0Y551	TRI27_HUMAN	TRIM27
	20.9892	21.381	19.831	19.5047	19.4549	19.1381	1.33528	0.636	1.36786	P14406	P14406;D6RGV5;D6RIE3;H0UI06	CX7A2_HUMAN	COX7A2
	15.0334	15.1762	15.1396	15.3542	14.9233	15.1218	0.0432452	0.997074	-0.0166988	P14543	P14543;P14543-2	NID1_HUMAN	NID1
	17.8129	17.4146	17.8297	17.761	18.2212	17.7976	0.528772	0.987961	-0.240868	P14550	P14550	AK1A1_HUMAN	AKR1A1
	18.5308	18.338	18.4198	18.4326	19.0037	18.759	0.79995	0.967946	-0.302247	P14598	P14598;A6NI72;A8MVU1;P14598-2	NCF1_HUMAN	NCF1
	21.7264	21.532	21.8579	21.5195	21.9528	21.7498	0.0792383	0.994639	-0.0352605	P14618	P14618;P14618-2;A0A804F6T5;A0A804F729;P14618-3;A0A8V8TNX9;B4DNK4	KPYM_HUMAN	PKM
	13.731	13.1037	13.5134	12.9271	13.6484	13.4942	0.117975	0.985731	0.0927486	P14618-2	P14618-2;A0A804F6T5;A0A804F729;H3BTN5	KPYM_HUMAN	PKM
	21.9824	21.9059	21.8683	21.8153	21.6635	21.6114	1.47584	0.919994	0.222136	P14625	P14625;A0A087WT78;A0A7P0T823;A0A7P0T917;A0A7P0TAE1;A0A7P0TAT8;A0A7P0TAY2;A0A7P0TBC2;H0YIV0	ENPL_HUMAN	HSP90B1
	14.395	14.5189	14.5987	14.7672	14.8104	14.5663	1.03183	0.966886	-0.210421	P14635	P14635;E9PC90;D6RHI0;P14635-2	CCNB1_HUMAN	CCNB1
	14.9726	14.5978	14.9069	14.6495	14.6091	14.6375	0.767812	0.982012	0.193745	P14649	P14649;A0A8Q3SIC5;A0A8Q3SIF0;F8W1I5	MYL6B_HUMAN	MYL6B
	19.9713	19.7979	20.2524	20.1436	19.8518	20.0721	0.0324796	0.997828	-0.0152963	P14678;P14678-2;P14678-3	P14678;P14678-2;P14678-3	RSMB_HUMAN	SNRPB
	17.5231	17.4716	17.6351	17.3365	17.456	17.4056	1.13928	0.981545	0.143906	P14735	P14735;A0A3B3ISG5;A0A7I2V2P6;A0A7I2V2S1;A0A7I2V373;A0A7I2V3E3;A0A7I2V4A4;A0A7I2V4Q3;A0A7I2V610;A0A7I2V612;A0A7I2V634;A0A7I2YQS6;A0A7I2YQV5	IDE_HUMAN	IDE
	13.6474	13.6759	13.6004	13.4544	13.4061	13.46	2.70679	0.816656	0.20107	P14784	P14784;A0A8V8TMD3;A0A8V8TMD8;A0A8V8TMF6;A0A8V8TNV4;A0A8V8TP62;A0A8W6ANL8;B0QYC0;B0QYC1	IL2RB_HUMAN	IL2RB
	19.6687	19.7672	19.94	20.1036	19.7887	19.8268	0.378022	0.9726	-0.114381	P14854	P14854	CX6B1_HUMAN	COX6B1
	12.5019	12.9778	12.9158	12.3881	12.8906	13.3295	0.0806492	0.994045	-0.0708768	P14859;P14859-2;P14859-3;P14859-4;P14859-5;P14859-6	P14859;P14859-6;A0A0C4DG88;P14859-2;P14859-3;P14859-4;P14859-5	PO2F1_HUMAN	POU2F1
	21.7352	21.6075	21.4715	21.674	21.4084	21.5084	0.275329	0.98486	0.0744724	P14866	P14866;A0A3B3ITJ4	HNRPL_HUMAN	HNRNPL
	19.9474	19.7531	19.9135	19.9253	20.2353	20.0223	0.800988	0.980672	-0.189629	P14868	P14868;P14868-2	SYDC_HUMAN	DARS1
	12.4391	12.6797	12.0406	12.4654	12.8464	12.5035	0.419018	0.968505	-0.218608	P14921;P14921-3	P14921;P14921-3;P14921-4	ETS1_HUMAN	ETS1
	19.9787	20.0017	19.9378	19.7431	19.6586	19.8388	1.82238	0.881258	0.225892	P14927	P14927	QCR7_HUMAN	UQCRB
	13.6476	13.4742	13.6246	13.7188	13.8979	13.6099	0.733473	0.988822	-0.160068	P15056	P15056;A0A2R8Y8E0;A0A2U3TZI2;H7C560;A0A2R8Y492;H7C4S5	BRAF_HUMAN	BRAF
	17.1356	16.4146	16.5992	16.9434	16.473	16.3305	0.179097	0.985061	0.134139	P15085	P15085;P15086;C9JUF9	CBPA1_HUMAN	CPA1
	13.9118	13.4337	14.2249	13.9165	14.2687	14.0165	0.344896	0.966685	-0.21043	P15104	P15104;A0A2R8YDT1	GLNA_HUMAN	GLUL
	17.1704	17.1322	17.4253	17.411	17.6218	17.5006	1.14351	0.933812	-0.268496	P15121	P15121;E9PCX2	ALDR_HUMAN	AKR1B1
	18.2526	19.016	19.3128	19.1082	18.7769	18.7082	0.00382121	1	-0.00396029	P15153	P15153;B1AH77;B1AH78;B1AH80	RAC2_HUMAN	RAC2
	13.9687	13.4906	13.3622	13.6371	13.3134	13.2483	0.398715	0.96414	0.207587	P15169	P15169;B1AP58	CBPN_HUMAN	CPN1
	16.8186	16.1905	16.5905	16.6032	17.2225	16.8196	0.605152	0.968719	-0.34859	P15170-2;P15170-3	P15170;Q8IYD1;H3BR35;P15170-2;P15170-3	ERF3A_HUMAN	GSPT1
	12.8537	13.0726	12.9269	13.2277	12.7222	12.9451	0.0293507	0.999592	-0.0139446	P15260	P15260;A0A2R8Y4U4;A0A2R8Y7R1;A0A2R8YFL3;A0A8Q3SJ27;A0A8Q3WLI6;Q5TFC9	INGR1_HUMAN	IFNGR1
	14.5427	14.2116	14.3449	14.3471	14.2443	14.3558	0.188735	0.985859	0.0506563	P15289	P15289;A0A0C4DFZ2;P15289-2	ARSA_HUMAN	ARSA
	16.9199	17.2064	17.1188	16.6038	16.9929	16.8894	0.813443	0.970394	0.253012	P15291	P15291;P15291-2;Q86XA6	B4GT1_HUMAN	B4GALT1
	18.191	18.0316	18.3155	17.921	18.1226	17.9842	0.771922	0.988673	0.170079	P15311	P15311	EZRI_HUMAN	EZR
	13.8736	14.1339	13.7269	14.0061	14.0466	14.0833	0.480327	0.969264	-0.133869	P15336;P15336-5	P15336;P15336-3;P15336-5;P15336-7;B8ZZU6;E9PBF9;E9PEK8;H7C2N6	ATF2_HUMAN	ATF2
	15.4362	14.9552	15.3551	15.1313	15.5614	15.2448	0.117951	0.991567	-0.0637121	P15374	P15374;Q5TBK7	UCHL3_HUMAN	UCHL3
	14.8006	14.8337	14.9837	14.9985	15.2469	15.0366	1.08838	0.952508	-0.22131	P15498	P15498;A0A0A0MR07;F5H5P4;Q96D37	VAV_HUMAN	VAV1
	15.7842	15.3548	15.4866	15.1054	15.3007	15.358	0.904085	0.954636	0.287204	P15529-2;P15529-3;P15529-4;P15529-5;P15529-6;P15529-7	P15529-3;P15529-16;P15529-2;P15529-4;P15529-5;P15529-6;P15529-7;R4GN18	MCP_HUMAN	CD46
	17.7184	17.7698	17.7933	17.6552	17.7078	17.9691	0.0585916	0.996772	-0.016854	P15529;P15529-10;P15529-11;P15529-12;P15529-13;P15529-14;P15529-15	P15529;P15529-3;P15529-10;P15529-11;P15529-12;P15529-13;P15529-14;P15529-15;P15529-2;P15529-4;P15529-5;P15529-6;P15529-7;P15529-8;P15529-9;A0A8Q3WKR0;A0A8Q3WKR4;A0A8Q3WKS6;A0A8Q3WKW1;A0A8Q3WLA6;A0A8Q3WLU6	MCP_HUMAN	CD46
	20.9086	20.4523	20.8077	20.649	21.0583	20.9013	0.330654	0.969087	-0.146644	P15531;P15531-2	P15531;P22392-2;Q32Q12;E7ERL0;J3KPD9;P15531-2	NDKA_HUMAN	NME1
	14.6122	14.4444	14.5042	14.5655	14.9182	14.5455	0.525832	0.967999	-0.156149	P15559;P15559-2	P15559;H3BNV2;P15559-2	NQO1_HUMAN	NQO1
	17.438	17.0315	17.0405	17.3089	17.1186	17.0354	0.0338977	0.997661	0.0157077	P15586	P15586;F6S8M0;H7C3P4;P15586-2	GNS_HUMAN	GNS
	11.8211	12.6922	10.8632	11.4241	12.7995	12.3376	0.23312	0.967785	-0.394877	P15621;P15621-2;P15621-3	P15621;P15621-2;P15621-3;F8W7T7	ZNF44_HUMAN	ZNF44
	13.8065	13.9378	14.2797	13.7947	14.1305	14.0743	0.0154614	0.999732	0.00817045	P15735;P15735-2	P15735;J3KNN3;P15735-2;H3BP07;H3BTI9;H3BTW6	PHKG2_HUMAN	PHKG2
	13.6514	13.779	13.5003	13.5859	13.5731	13.8119	0.0407178	0.997762	-0.0133804	P15822	P15822;F5H212	ZEP1_HUMAN	HIVEP1
	18.4441	18.2676	18.2706	18.3693	18.3128	18.2904	0.017255	0.999209	0.00326665	P15848	P15848;A0A2U3U034;P15848-2	ARSB_HUMAN	ARSB
	19.9229	19.7281	20.3499	20.3539	20.6209	19.9468	0.49905	0.992125	-0.306892	P15880	P15880;E9PQD7;H0YEN5	RS2_HUMAN	RPS2
	11.5949	10.9165	10.563	11.778	11.7391	10.7489	0.36659	0.970354	-0.397196	P15884-2;P15884-6	P15884-2;P15884-6;A0A0D9SFZ1;A0A0D9SG78	ITF2_HUMAN	TCF4
	13.1275	13.2547	13.3516	13.5326	13.4009	13.488	1.41376	0.921464	-0.22923	P15923	P15884;P15884-3;P15923;Q99081;Q99081-3;P15884-10;P15884-11;P15884-12;P15884-13;P15884-14;P15884-15;P15884-16;P15884-2;P15884-4;P15884-5;P15884-6;P15884-7;P15884-8;P15884-9;P15923-3;B4DGI9;B4DZP2;F5GY10;H0YNP8;K7EKB9;K7ERZ7;Q99081-2;Q99081-4;A0A1B0GVB8;A0A1B0GVR6;A0A1B0GW91;A0A1B0GWD5;A0A494C1R3;E9PH57;H3BPJ7;H3BTP3;K7EPS2	TFE2_HUMAN	TCF3
	16.5108	15.9912	16.501	15.911	16.4294	16.3152	0.19052	0.984568	0.115814	P15927;P15927-2;P15927-3	P15927;P15927-2;P15927-3;Q5TEJ7	RFA2_HUMAN	RPA2
	19.0372	20.1759	20.0199	20.1148	20.0505	19.6307	0.184797	0.979811	-0.187649	P15954	P15954;D6R9Z7	COX7C_HUMAN	COX7C
	18.6712	18.327	18.4199	18.2926	18.0878	18.164	1.1518	0.918511	0.291228	P16070;P16070-10;P16070-11;P16070-12;P16070-13;P16070-14;P16070-16;P16070-17;P16070-18;P16070-3;P16070-4;P16070-5;P16070-6;P16070-7;P16070-8	P16070;P16070-10;P16070-11;P16070-12;P16070-13;P16070-14;P16070-16;P16070-17;P16070-18;P16070-3;P16070-4;P16070-5;P16070-6;P16070-7;P16070-8;H0Y2P0;H0YD13;H0YE40	CD44_HUMAN	CD44
	18.7258	18.8818	18.5622	18.5077	18.7899	18.8263	0.0379688	0.997932	0.0152823	P16150	P16150;C9JUK7	LEUK_HUMAN	SPN
	15.8968	15.567	15.9258	15.799	16.1251	15.8868	0.393198	0.966874	-0.140425	P16152	P16152	CBR1_HUMAN	CBR1
	15.1394	15.0742	14.9914	14.8192	15.1582	15.0126	0.267299	0.984529	0.0716168	P16219	P16219;E9PE82	ACADS_HUMAN	ACADS
	17.8208	17.4829	17.6662	17.6984	17.581	17.8034	0.117108	0.99352	-0.0376333	P16220;P16220-1;P16220-3	P16220;C9J4L5;C9J896;C9JBT4;E7EWP8;H7C3I0;P16220-1;P16220-3	CREB1_HUMAN	CREB1
	16.4174	16.6068	16.4775	16.6496	16.4643	16.6977	0.498841	0.966191	-0.103322	P16260	P16260	GDC_HUMAN	SLC25A16
	17.6219	17.2351	17.3469	17.3735	17.2678	17.3409	0.245283	0.98486	0.0738983	P16278;P16278-3	P16278;E7EQ29;P16278-2;P16278-3;C9JF15;C9JWX1;F8WF40	BGAL_HUMAN	GLB1
	12.1874	12.4806	12.8327	12.253	12.3404	12.429	0.341042	0.96678	0.159406	P16284;P16284-2;P16284-3;P16284-4;P16284-5;P16284-6	P16284;P16284-6;P16284-2;P16284-3;P16284-4;P16284-5	PECA1_HUMAN	PECAM1
	16.6478	16.4028	17.0923	16.6455	16.9207	16.8018	0.126763	0.985713	-0.0750415	P16298;P16298-2;P16298-3;P16298-4	P16298;P48454;Q08209;Q08209-2;E7ETC2;E9PK68;E9PPC8;G3V111;P16298-2;P16298-3;P16298-4;P48454-2;P48454-3;Q08209-3;Q08209-5;Q5F2F8;H0YB02	PP2BB_HUMAN	PPP3CB
	14.876	14.5285	14.7236	14.8154	15.1683	14.7744	0.583799	0.989036	-0.21	P16333	P16333;C9J0K5;C9J869;C9JVV5;C9K098;H7C5C7	NCK1_HUMAN	NCK1
	14.7541	14.7892	15.0516	14.5741	15.0619	14.8903	0.0457068	0.996663	0.0228532	P16383	P16383;P16383-2;H7C335;S4R461	GCFC2_HUMAN	GCFC2
	22.8815	22.8506	21.8886	22.9065	23.0721	22.0246	0.0993797	0.987689	-0.127546	P16401	P16401	H15_HUMAN	H1-5
	23.1097	23.7097	22.274	22.7564	23.3266	22.3851	0.15664	0.984684	0.20844	P16403	P10412;P16402;P16403	H12_HUMAN	H1-2
	12.8909	13.3885	12.2223	12.9836	13.2347	12.8684	0.213456	0.973636	-0.195047	P16415;P16415-2	Q9H7R0;P16415;P16415-2;Q9H7R0-2	ZN823_HUMAN	ZNF823
	18.532	18.8872	18.6769	18.7557	18.505	18.7819	0.0448133	0.99725	0.0178057	P16435	P16435;A0A9L9PXL8;A0A9L9PXN4;A0A9L9PY49;A0A8V8NE24;H0Y4R2;E7EMD0	NCPR_HUMAN	POR
	14.4679	14.2731	14.3412	14.2262	14.6846	14.4632	0.270251	0.976122	-0.097277	P16591-3	P07332;P16591;E7ENM8;P07332-2;P07332-3;P07332-4;P16591-2;P16591-3;W0S4B9	FER_HUMAN	FER
	19.7424	20.1343	19.7786	19.9866	19.7947	20.0355	0.137031	0.991528	-0.0538101	P16615-2	P16615;H7C5W9;P16615-2;P16615-3;P16615-4;P16615-5	AT2A2_HUMAN	ATP2A2
	17.6115	17.3944	17.5996	17.4651	17.8335	17.5921	0.299411	0.975072	-0.0950998	P16885	P16885;A0A8V8TL51;A0A8V8TMG4;A0A8V8TMQ0	PLCG2_HUMAN	PLCG2
	16.4447	16.1798	16.5045	16.5675	17.1061	16.5951	0.877843	0.921183	-0.379945	P16930	P16930;P16930-2	FAAA_HUMAN	FAH
	18.4476	18.4001	18.6409	18.0304	18.7214	18.3084	0.266947	0.967077	0.14279	P16949;P16949-2	P16949;A2A2D0;P16949-2	STMN1_HUMAN	STMN1
	18.0202	17.5343	18.1991	17.8376	18.0644	18.0481	0.112171	0.991262	-0.0654939	P16989	P16989;P67809;Q9Y2T7;H0Y449;P16989-2;P16989-3;A0A0D9SEI8	YBOX3_HUMAN	YBX3
	15.4605	15.9566	15.2568	15.4403	15.4813	15.6276	0.0673133	0.9951	0.0415634	P17010;P17010-3	P17010;P17010-2;P17010-3	ZFX_HUMAN	ZFX
	11.4001	11.953	11.5914	10.7158	11.1646	11.2411	1.23804	0.766427	0.607646	P17014;P17014-3;P17014-4;P17014-5	P17014;P17014-3;P17014-4;P17014-5	ZNF12_HUMAN	ZNF12
	11.7368	13.1697	12.2471	13.7492	13.3252	9.60821	0.0386149	0.997658	0.157028	P17017	P17017	ZNF14_HUMAN	ZNF14
	12.2731	12.6716	12.0554	12.5376	12.5136	12.3418	0.275786	0.966955	-0.130966	P17020	P17020	ZNF16_HUMAN	ZNF16
	12.6973	13.6018	12.7188	12.9864	13.423	13.3782	0.320001	0.967833	-0.256573	P17025;P17025-2	P17025;Q2M3X9;Q9HCZ1;P17025-2;A0A087X1P4;A0A0B4J1Y0;A0A804HHU7;Q2M3X9-2;Q8N3P8	ZN182_HUMAN	ZNF182
	15.6056	16.3336	15.2274	15.896	16.3102	15.7821	0.30845	0.96623	-0.273894	P17026	P17026	ZNF22_HUMAN	ZNF22
	14.6411	15.3004	14.4228	14.5854	15.0258	15.0138	0.103933	0.991665	-0.0868743	P17028	P17028	ZNF24_HUMAN	ZNF24
	14.5334	15.0794	14.1397	14.9519	14.9541	14.9824	0.624937	0.965641	-0.378643	P17029	P17029;B3KRF7;E9PC66	ZKSC1_HUMAN	ZKSCAN1
	11.7366	13.3368	12.4808	12.9541	12.9264	13.1305	0.447506	0.983626	-0.485619	P17036	P17036;Q86U76	ZNF3_HUMAN	ZNF3
	12.2152	12.7168	12.5879	11.7247	12.335	12.582	0.421903	0.982977	0.292696	P17040;P17040-2;P17040-3	P17040;P17040-2;P17040-3;P17040-4	ZSC20_HUMAN	ZSCAN20
	18.1373	17.7907	17.8672	17.7842	17.857	17.7716	0.515542	0.967934	0.127427	P17050	P17050	NAGAB_HUMAN	NAGA
	20.5893	20.4615	20.6129	20.5751	20.5416	20.7576	0.356475	0.979602	-0.0701892	P17066	P17066;P48741	HSP76_HUMAN	HSPA6
	12.6303	11.8517	12.5927	10.3351	10.9184	10.749	2.27534	0.0772308	1.69074	P17081	P17081	RHOQ_HUMAN	RHOQ
	16.988	17.4365	16.8533	17.1218	16.8413	17.0547	0.16717	0.98751	0.0866693	P17096;P17096-3	P17096;P17096-3	HMGA1_HUMAN	HMGA1
	12.088	12.5876	11.7315	12.228	11.9835	12.3249	0.0554708	0.997333	-0.043121	P17097;P17097-2	P17097;P17097-2;E9PJX9;E9PJZ3;F5H290	ZNF7_HUMAN	ZNF7
	13.1523	13.3877	10.6739	12.7684	12.9796	12.9806	0.226826	0.971253	-0.504909	P17098	P17098	ZNF8_HUMAN	ZNF8
	16.8483	16.731	16.5725	16.7281	16.3142	16.6105	0.494126	0.966582	0.166339	P17152	P17152	TMM11_HUMAN	TMEM11
	17.3391	16.9933	17.4784	17.2525	17.7825	17.4126	0.425234	0.968105	-0.212267	P17174	P17174;P17174-2	AATC_HUMAN	GOT1
	14.8574	14.7879	14.837	14.7338	14.4408	14.675	1.0796	0.969756	0.210873	P17181	P17181;A0A994J6F6;C9J114;P17181-2;P17181-3;A0A494BZU5;A0A494C0E2;A0A494C0K3;A0A494C0P2;A0A8V8TQJ9;A0A994J3P7;A0A994J479;A0A994J4B0;A0A994J6F9;A0A994J6V0	INAR1_HUMAN	IFNAR1
	16.2344	15.8979	15.9305	15.8857	15.8654	15.7888	0.716837	0.989376	0.174299	P17252	P17252;J3KRN5	KPCA_HUMAN	PRKCA
	17.0486	17.0234	17.0549	17.0806	17.0995	17.1029	1.92671	0.972516	-0.0520401	P17275	P17275	JUNB_HUMAN	JUNB
	15.2748	15.0526	15.0266	15.2779	15.114	15.1036	0.185817	0.985822	-0.0471633	P17405;P17405-4	P17405;P17405-2;P17405-3;P17405-4;H0YEP5	ASM_HUMAN	SMPD1
	18.5093	18.5349	17.6253	18.2829	18.3796	18.2028	0.0756824	0.99519	-0.065307	P17480	P17480;E9PKP7;P17480-2;A0A994J4N4;E9PMM2	UBF1_HUMAN	UBTF
	15.1366	15.2659	14.3337	14.8251	15.1984	14.9561	0.0929481	0.99066	-0.0811211	P17480-2	E9PKP7;P17480-2;A0A994J4N4	UBF1_HUMAN	UBTF
	12.1068	12.8349	11.0309	12.7047	12.4476	13.1076	0.613222	0.956035	-0.762436	P17483	P17483	HXB4_HUMAN	HOXB4
	14.2832	14.5467	14.4984	14.5822	14.519	14.9052	0.715373	0.979286	-0.22608	P17535	P17535	JUND_HUMAN	JUND
	13.5683	13.6586	13.214	13.157	13.0406	13.3685	0.812134	0.968638	0.291641	P17544;P17544-2;P17544-4	P17544;P17544-4;P17544-1;P17544-2;P17544-3	ATF7_HUMAN	ATF7
	17.0418	16.9386	16.9229	17.1626	16.9382	17.141	0.630097	0.968678	-0.112806	P17568	P17568	NDUB7_HUMAN	NDUFB7
	14.1464	13.3461	13.9885	13.6857	13.9476	13.7045	0.0642415	0.9956	0.0477934	P17600;P17600-2	P17600;P17600-2	SYN1_HUMAN	SYN1
	16.8117	16.8269	16.8973	16.8547	17.1373	16.9594	0.733008	0.981783	-0.138507	P17612;P17612-2	P17612;P22694;P22694-10;P22694-2;P22694-3;P22694-4;P22694-5;P22694-6;P22694-7;P22694-9;A0A087WVC4;A0A7I2V5J4;A0A8V8TL59;P17612-2	KAPCA_HUMAN	PRKACA
	13.9788	13.7975	14.2279	14.0431	14.1923	13.9532	0.161624	0.986176	-0.0614821	P17655	P17655;P17655-2	CAN2_HUMAN	CAPN2
	13.4301	13.3047	12.4953	13.4341	13.2562	13.1665	0.27664	0.968374	-0.208898	P17676;P17676-2;P17676-3	P17676;P17676-2;P17676-3	CEBPB_HUMAN	CEBPB
	16.5443	16.7971	16.4058	16.7313	16.7577	16.6794	0.529108	0.964014	-0.140404	P17706	P17706;P17706-2;P17706-3;P17706-4;A0A2R8YD79;K7ER87	PTN2_HUMAN	PTPN2
	12.9742	11.3159	13.1518	12.7551	13.5249	12.409	0.244721	0.966621	-0.415715	P17707	P17707;A0A5F9ZHD5	DCAM_HUMAN	AMD1
	17.8429	17.4932	17.7459	17.5733	18.0061	17.6357	0.0927555	0.995248	-0.044363	P17812	P17812;Q9NRF8;A0A3B3IRQ8;A0A3B3IRI2;A0A3B3ITF6;A0A8Q3WKZ7;A0A8Q3WL40;A0A3B3ITB8;A0A3B3ITH9;A0A8Q3WL00;A0A8Q3WL12	PYRG1_HUMAN	CTPS1
	20.8427	21.1891	21.0866	21.1374	20.9907	21.1434	0.168591	0.985302	-0.0510114	P17844	P17844;J3KTA4;A0A7I2V2S0;A0A7I2V507;J3KTQ4;J3QRQ7;P17844-2;J3QR02;X6RLV5	DDX5_HUMAN	DDX5
	20.3168	20.2142	20.507	20.2578	20.5019	20.4513	0.194974	0.986582	-0.0576623	P17858	P08237;P17858;A0A2R8Y891;F8VTQ3;P08237-3;P17858-2	PFKAL_HUMAN	PFKL
	11.4371	11.9003	10.2693	11.4459	11.0111	11.6749	0.122296	0.986933	-0.175071	P17861;P17861-2	P17861;P17861-2;B1AHH1;B1AHH2	XBP1_HUMAN	XBP1
	17.1643	16.8171	17.0054	16.8431	16.8927	16.8428	0.598686	0.967201	0.136074	P17900	P17900;H0YBY3	SAP3_HUMAN	GM2A
	18.9063	18.883	19.1391	18.8773	19.0894	19.1134	0.172588	0.98559	-0.0505905	P17931	P17931	LEG3_HUMAN	LGALS3
	14.6192	15.8804	14.3666	15.3474	15.0433	15.508	0.284626	0.966094	-0.344177	P17947;P17947-2	P17947;P17947-2	SPI1_HUMAN	SPI1
	18.7051	18.3236	18.7521	18.0256	18.5088	18.3771	0.663144	0.966498	0.289764	P17980	P17980;E9PKD5;E9PLG2;E9PMD8;E9PN50;R4GNH3	PRS6A_HUMAN	PSMC3
	18.8361	18.4925	18.9846	18.538	18.9578	18.7231	0.0573335	0.997768	0.031463	P17987	P17987;E7ERF2;F5H136;F5H7Y1	TCPA_HUMAN	TCP1
	19.0205	19.2163	18.9793	19.0497	19.0004	19.2168	0.0598238	0.996963	-0.0169442	P18031	P18031	PTN1_HUMAN	PTPN1
	12.8673	11.714	12.6065	13.0604	12.1287	11.853	0.032422	0.997826	0.0485611	P18065	P18065;C9JMY1	IBP2_HUMAN	IGFBP2
	16.0872	16.1552	16.012	15.4756	16.0088	16.1128	0.470633	0.97675	0.219088	P18074	P18074;A0A804HK53;A8MX75;E7EVE9	ERCC2_HUMAN	ERCC2
	18.665	18.2278	18.8391	18.1931	18.8339	18.2342	0.222224	0.97277	0.15694	P18077	P18077	RL35A_HUMAN	RPL35A
	16.3455	16.1256	16.5924	16.2206	16.3826	16.4683	0.00572582	0.999256	-0.00267474	P18085	P18085;C9JAK5;U3KQF2	ARF4_HUMAN	ARF4
	21.0271	20.7833	21.1241	21.0745	21.0904	20.7056	0.0451509	0.997607	0.0213362	P18124	P18124;A8MUD9	RL7_HUMAN	RPL7
	17.9583	17.5912	17.8741	17.6781	18.1717	17.8184	0.166992	0.987611	-0.0815188	P18206;P18206-2	P18206;P18206-2	VINC_HUMAN	VCL
	17.4363	17.4885	17.4239	17.3565	17.1476	17.2768	1.38023	0.953665	0.189259	P18433;P18433-6	P18433;P18433-6	PTPRA_HUMAN	PTPRA
	13.5338	13.383	13.8418	13.4319	13.82	13.7008	0.134589	0.986829	-0.0646957	P18440	P18440;F5H5R8	ARY1_HUMAN	NAT1
	12.6744	12.5084	12.7483	12.8011	12.4605	12.6459	0.0216542	1	0.00787799	P18583-3	P18583-3	SON_HUMAN	SON
	19.3569	19.051	19.0246	19.2568	18.8987	19.055	0.190498	0.988157	0.0739943	P18583-5	P18583;P18583-2;P18583-5;P18583-7;P18583-9;H7C1M2;A0A994J4Y9;J3QSZ5	SON_HUMAN	SON
	14.8669	14.821	14.4211	14.7644	14.6758	14.5691	0.0768475	0.995261	0.0332861	P18583-6	P18583-6	SON_HUMAN	SON
	14.844	15.0847	15.0539	14.5626	15.2205	15.2735	0.0346317	0.997489	-0.0246636	P18615	P18615;A0A0A0MT02;A2ABK4;P18615-3	NELFE_HUMAN	NELFE
	20.112	19.9426	20.1119	20.3908	20.4955	19.9307	0.52239	0.989887	-0.216829	P18621;P18621-3	P18621;A0A087WWH0;A0A087WXM6;A0A087WY81;A0A0A6YYL6;J3KRB3;J3KRX5;J3KSJ0;J3QQT2;J3QS96;P18621-3	RL17_HUMAN	RPL17
	21.958	21.5211	21.9236	21.7172	22.1195	21.8736	0.218622	0.979734	-0.102569	P18669	P18669	PGAM1_HUMAN	PGAM1
	20.6455	20.8145	19.768	20.4911	20.2808	20.2081	0.0875935	0.991547	0.0826836	P18754;P18754-2	P18754;C9J3R0;C9JMJ4;C9JQZ4;C9JRH2;C9JW69;P18754-2	RCC1_HUMAN	RCC1
	16.1939	16.0088	16.2602	16.0943	15.9245	16.0022	0.753817	0.992576	0.147286	P18827	P18827	SDC1_HUMAN	SDC1
	15.0477	14.969	14.8917	14.8661	14.8529	14.8193	1.22934	0.991593	0.123345	P18847;P18847-5	P18847;P18847-5;Q5VTZ4;A0A0A0MRJ2	ATF3_HUMAN	ATF3
	13.6707	13.7538	13.6304	13.8458	13.8905	13.6591	0.643382	0.964543	-0.113481	P18850	P18850;A0A7P0T8R5;A0A7P0T8Y1;A0A7P0T992;A0A7P0T9H5;A0A7P0T9V3;A0A7P0TAF2;A0A7P0TAH1;A0A7P0Z421;A0A7P0Z4I7	ATF6A_HUMAN	ATF6
	15.4346	15.2183	15.6071	15.2131	15.8653	15.7605	0.345546	0.966668	-0.192926	P18858;P18858-3	P18858;F5GZ28;A0A8V8TNZ9;A0A8V8TPH8;A0A8V8TQC4;A0A8V8TQC8;A0A8V8TQQ7;M0R0Q7;P18858-2;P18858-3	DNLI1_HUMAN	LIG1
	17.2655	17.1958	17.0991	17.173	17.0741	17.1508	0.404448	0.983615	0.0541674	P18859;P18859-2	P18859;A8MUH2;P18859-2	ATP5J_HUMAN	ATP5PF
	17.0338	17.1824	17.255	16.8593	17.2107	17.2142	0.175825	0.985193	0.0623519	P18887	P18887;F5H8D7	XRCC1_HUMAN	XRCC1
	12.7031	13.3874	12.9202	12.9446	13.108	13.3539	0.219295	0.978232	-0.1319	P19021-5	P19021;A0A804HI59;A0A804HIQ0;A0A804HKM7;A0A804HKV8;A0A8C8KD64;P19021-3;P19021-4;P19021-2;P19021-5;P19021-6	AMD_HUMAN	PAM
	15.5648	15.5735	15.5542	15.4411	15.4429	15.4525	4.24633	0.961748	0.118663	P19086	P19086	GNAZ_HUMAN	GNAZ
	15.0964	14.9223	15.2447	14.949	15.4396	15.1565	0.214582	0.984461	-0.0938854	P19174-2	P19174;P19174-2;V9GY71;V9GYH5	PLCG1_HUMAN	PLCG1
	18.3543	18.0114	18.042	17.7934	17.833	17.8842	1.24625	0.908882	0.29907	P19256;P19256-2;P19256-3	P19256;P19256-2;P19256-3;B1AMW1;H0YDI1	LFA3_HUMAN	CD58
	13.0883	13.1812	13.1529	12.9093	12.3477	12.9596	0.949771	0.913757	0.401942	P19320;P19320-3	P19320;P19320-2;P19320-3	VCAM1_HUMAN	VCAM1
	21.2721	21.3916	21.164	20.7186	21.2089	21.0264	0.8602	0.953262	0.291297	P19338	P19338;A0A7I2V3F3;A0A7I2V428;A0A7I2V5M5;C9JLB1;H7BY16;A0A7I2V2U7;A0A7I2V349;A0A7I2V506;A0A7I2V699;A0A7I2V2S8	NUCL_HUMAN	NCL
	14.6844	14.8768	14.9596	14.6865	14.726	15.0374	0.0595883	0.997688	0.0236842	P19367;P19367-2;P19367-3;P19367-4	P19367;A0A994J428;A0A994J432;A0A994J4Q4;A0A994J6R1;A0A994J6R6;A0A994J758;A0A994J753;A0A994J761;P19367-2;P19367-3;P19367-4	HXK1_HUMAN	HK1
	18.8916	19.2381	19.4251	18.8548	18.8764	19.2222	0.43736	0.96757	0.200452	P19387	P19387;H3BRR2	RPB3_HUMAN	POLR2C
	16.8733	16.8851	16.6321	16.7662	16.6476	16.9084	0.0712222	0.997536	0.0227254	P19388	P19388;A0A087WWX0;A0A0A0MQR7	RPAB1_HUMAN	POLR2E
	20.8845	20.6978	20.7188	20.7558	20.5731	20.6407	0.624752	0.969882	0.110507	P19404	P19404;E7EPT4	NDUV2_HUMAN	NDUFV2
	13.5627	14.1751	13.3709	13.8699	13.7549	13.5031	0.00790541	0.999933	-0.00638803	P19419	P19419	ELK1_HUMAN	ELK1
	18.3175	18.4208	18.3375	18.2369	18.0098	18.1823	1.33725	0.927655	0.215582	P19440	A6NGU5;P19440;P19440-2;E7ET76	GGT1_HUMAN	GGT1
	16.2909	16.532	16.139	16.0765	16.461	16.3724	0.036022	0.997672	0.0173518	P19447	P19447;A0A2R8Y6W8;A0A2R8Y5L2;A0A2R8Y762;A0A2R8YES7;H7C309	ERCC3_HUMAN	ERCC3
	14.8431	14.7518	15.2274	14.7822	15.1435	14.973	0.0486932	0.997621	-0.0254539	P19474	P19474;P19474-2;H0YDP8	RO52_HUMAN	TRIM21
	14.7429	14.6017	14.6521	14.9297	14.6362	14.7382	0.464173	0.970948	-0.102459	P19484	P19484;A0A1B0GXL9;B0QYS6;B0QYS7;B1AKB4;A0A7I2YQR9;B1AKB1;B1AKB2	TFEB_HUMAN	TFEB
	17.3344	17.2532	17.5238	17.6929	17.7569	17.5324	1.30348	0.903691	-0.290259	P19525	P19525;A0A7P0TAL9;A0A7P0TBA9;A0A7P0Z4M0;P19525-2	E2AK2_HUMAN	EIF2AK2
	13.644	13.6081	13.6495	12.7629	13.257	13.1499	1.73102	0.663646	0.577269	P19532	P19532	TFE3_HUMAN	TFE3
	17.8857	17.6238	17.9229	17.8517	18.2872	17.8027	0.397778	0.968456	-0.169755	P19623	P19623;K7EL89	SPEE_HUMAN	SRM
	14.1952	13.9867	13.7987	13.973	13.7839	13.7655	0.504828	0.964731	0.152721	P19634	P19634	SL9A1_HUMAN	SLC9A1
	16.9789	16.8344	17.2451	16.6811	17.116	17.1448	0.0707806	0.995583	0.0388788	P19784	P19784;H3BNI9	CSK22_HUMAN	CSNK2A2
	13.9703	14.7389	14.2737	14.5208	14.8047	14.6833	0.649034	0.964136	-0.341955	P19793;P19793-2	P19793;A0A5F9ZHH6;P19793-2	RXRA_HUMAN	RXRA
	19.157	18.2538	18.9863	19.4516	18.33	18.1878	0.105729	0.986433	0.142603	P19823	P19823;Q5T985;Q5T987	ITIH2_HUMAN	ITIH2
	15.3132	13.9615	14.7421	15.0887	13.5248	13.4023	0.425436	0.984631	0.667028	P19827	P19827;F8WAS2	ITIH1_HUMAN	ITIH1
	17.7492	17.6799	17.7696	17.6287	17.854	17.7997	0.141269	0.99505	-0.0278772	P19838;P19838-2	P19838;D6RH30;D6RC45;P19838-2;A0A494C157;A0A494C1E9	NFKB1_HUMAN	NFKB1
	18.5886	18.2598	18.5034	18.2164	18.7156	18.4066	0.0082939	0.99971	0.00443141	P19878	P19878;A0A8V8TMB9;P19878-2;P19878-3;P19878-4	NCF2_HUMAN	NCF2
	15.1899	14.8431	15.2526	14.9668	15.4483	15.0551	0.114473	0.991309	-0.0615597	P19971	P19971;P19971-2;A0A494BZZ4;A0A494C0L3;C9JGI3	TYPH_HUMAN	TYMP
	18.7666	18.6358	18.6998	18.5685	18.356	18.5406	1.29835	0.925706	0.212331	P20020;P20020-1;P20020-4;P20020-6	P20020;P23634;P23634-2;P23634-3;P23634-4;P23634-5;P23634-6;P23634-7;P23634-8;A0A994J4Z0;P20020-1;P20020-2;P20020-4;P20020-5;P20020-6	AT2B1_HUMAN	ATP2B1
	17.5311	17.6122	17.4026	17.2563	17.4482	17.7577	0.0612202	0.997805	0.0279325	P20036	P20036;A0A140T8Z9;A0A140T900;A0A140T909;A0A140T914;A0A140T980;A0A140T9D6;A0A140T9F8;A0A140T9H1;A0A140T9J4;A0A140T9R4;A0A140T9U1;A0A140T9U4;A0A140T9Y8;A0A140T9Y9;E9PMV2;J3KQ99;A0A140T961;A0A140T968;A0A140T977;A0A140T992;A0A140T9A6;A0A140T9G7;A0A140T9G9;H0Y6F8	DPA1_HUMAN	HLA-DPA1
	17.3123	17.3538	17.3149	17.8321	17.9235	17.4893	1.47079	0.78787	-0.421289	P20042	P20042	IF2B_HUMAN	EIF2S2
	20.8212	20.8696	21.068	20.5476	20.7301	20.8921	0.718936	0.987552	0.196384	P20073;P20073-2	P20073;P20073-2	ANXA7_HUMAN	ANXA7
	11.2476	12.1327	10.3134	12.5685	12.348	12.1629	0.983023	0.811279	-1.1286	P20138;P20138-2	P20138;P20138-2	CD33_HUMAN	CD33
	15.1897	15.7069	15.2635	15.5969	15.2839	15.449	0.110618	0.991271	-0.0565675	P20226;P20226-2	P20226;P20226-2;H0Y6D8	TBP_HUMAN	TBP
	15.1235	15.5167	15.9895	15.3305	15.7925	15.6525	0.0589401	0.996029	-0.048563	P20248	P20248	CCNA2_HUMAN	CCNA2
	16.8079	17.0807	16.9558	16.9875	16.7266	16.8097	0.412262	0.972563	0.10685	P20273	P20273;P20273-5;P20273-2;P20273-3;P20273-4;M0R3H1	CD22_HUMAN	CD22
	17.6747	17.0904	18.0411	17.6032	18.082	17.6646	0.224738	0.968838	-0.181204	P20290	P20290;D6RDG3;P20290-2;A0A7I2V3T6;A0A7I2V5Y3;A0A7I2YQL2;H0Y9Y1	BTF3_HUMAN	BTF3
	19.3177	19.9439	19.5177	10.4567	19.3209	19.8627	0.425885	0.966504	3.04632	P20292	P20292;A0A087WW23	AL5AP_HUMAN	ALOX5AP
	15.0366	15.2642	15.2097	15.2985	15.0008	15.1981	0.0128931	0.999259	0.00433668	P20333	P20333	TNR1B_HUMAN	TNFRSF1B
	14.6786	14.8269	14.7508	14.5572	14.5704	14.8251	0.448198	0.969914	0.101198	P20336	P20336;S4R3Q3	RAB3A_HUMAN	RAB3A
	11.6336	12.1511	10.8098	11.7911	11.5918	11.7251	0.162963	0.984336	-0.171139	P20337	P20337	RAB3B_HUMAN	RAB3B
	16.4107	16.661	16.4786	16.4144	16.1856	16.2343	1.09903	0.937595	0.238702	P20339;P20339-2	P20339;P20339-2	RAB5A_HUMAN	RAB5A
	19.4189	19.2956	19.144	19.1897	19.0631	19.319	0.368439	0.967919	0.0955855	P20340-2	P20340;Q9H0N0;Q9NRW1;P20340-2;P20340-4;C9JU14;J3KR73;Q9NRW1-2	RAB6A_HUMAN	RAB6A
	14.0006	14.1821	13.9401	14.2645	14.3966	14.407	1.66786	0.790397	-0.315113	P20585	P20585;A0A590UJN8;A0A590UJW0	MSH3_HUMAN	MSH3
	16.8162	16.6346	16.7229	16.3859	17.0872	16.8738	0.0965172	0.992535	-0.0577418	P20591	P20591;A0A7P0T9I6;F8W8T1;H9KVC7;P20591-2;A0A7P0T9R0;A0A7P0Z4E0	MX1_HUMAN	MX1
	17.4117	17.4366	17.1755	17.569	17.3213	17.5082	0.486822	0.966615	-0.124922	P20592	P20592	MX2_HUMAN	MX2
	18.2649	18.1297	18.5115	17.8624	18.5152	18.3489	0.094877	0.992696	0.059864	P20618	P20618	PSB1_HUMAN	PSMB1
	17.0676	17.0508	17.2254	16.8425	16.7303	16.8214	2.07489	0.782898	0.316502	P20645	P20645;F5GX30;F5GXE0;F5GXU0;F5H883;H0YGE9	MPRD_HUMAN	M6PR
	21.2856	21.0869	21.0349	21.0557	20.856	21.1446	0.438195	0.965002	0.117036	P20674	P20674;H3BNX8;H3BRI0	COX5A_HUMAN	COX5A
	21.9874	22.0151	21.5247	21.8176	21.4864	21.7835	0.314307	0.973418	0.146565	P20700	P20700	LMNB1_HUMAN	LMNB1
	17.7145	18.4357	17.7568	18.0522	17.7934	18.0952	0.0147684	0.99936	-0.0112368	P20701;P20701-2	P20701;P20701-2;P20701-3	ITAL_HUMAN	ITGAL
	14.605	13.8535	13.3328	14.3638	12.8673	13.4985	0.245555	0.969781	0.353857	P20742	P20742;F5GXY0	PZP_HUMAN	PZP
	13.9112	13.7652	13.5834	13.2318	13.836	13.7698	0.262795	0.966504	0.140683	P20749	P20749;H7C0A2	BCL3_HUMAN	BCL3
	15.9776	15.5948	15.969	15.3075	16.0987	15.7752	0.173389	0.985509	0.119976	P20810-10;P20810-5;P20810-6;P20810-7;P20810-9	P20810-10;P20810-5;P20810-6;P20810-7;P20810-9;A0A0C4DGB5;A0A6Q8PH20;F8W7E0;H0Y944;H0YA91;A0A6Q8PG40;D6RBR1;D6RGF7;E7EN75;E9PSG1	ICAL_HUMAN	CAST
	15.5105	15.1868	15.7547	15.2907	15.847	15.5316	0.114169	0.991492	-0.0724182	P20839;P20839-3;P20839-5;P20839-6;P20839-7	P20839;C9J381;P20839-3;A0A3B3IRL5;P20839-2;P20839-4;P20839-5;P20839-6;P20839-7	IMDH1_HUMAN	IMPDH1
	14.6282	13.9643	14.0156	14.3464	14.2017	13.9587	0.0479357	0.997516	0.0337715	P20933	P20933	ASPG_HUMAN	AGA
	14.1635	14.2579	14.2313	14.0991	14.4967	14.3751	0.366565	0.974788	-0.106053	P20936;P20936-2;P20936-4	P20936;P20936-2;P20936-3;P20936-4;E9PGC0	RASA1_HUMAN	RASA1
	16.2253	16.3478	17.1202	17.0008	16.6565	16.8527	0.385382	0.972093	-0.272224	P21127-10;P21127-12;P21127-4;P21127-5	P21127;P21127-10;P21127-12;P21127-2;P21127-3;P21127-4;P21127-5;P21127-6;P21127-8;P21127-9;A0A0D9SEI3;A0A0D9SEN2;A0A0D9SER5	CD11B_HUMAN	CDK11B
	17.7086	17.3893	17.6741	17.48	17.5147	17.3755	0.539945	0.967799	0.13393	P21281	P21281;H0YC04	VATB2_HUMAN	ATP6V1B2
	17.105	16.8512	16.983	16.6946	16.7878	16.888	0.963398	0.959584	0.189571	P21283	P21283;E7EV59	VATC1_HUMAN	ATP6V1C1
	17.4204	17.3094	17.5465	17.1223	17.802	17.4376	0.0469919	0.998143	-0.0285498	P21291	P21291;E9PS42	CSRP1_HUMAN	CSRP1
	19.6903	19.5251	20.1298	19.5188	20.1261	19.9752	0.131279	0.986357	-0.0916386	P21333;P21333-2	P21333;P21333-2;Q60FE5;A0A7P0NMY4	FLNA_HUMAN	FLNA
	14.4795	14.5794	14.647	14.6195	14.5948	14.6199	0.361096	0.987334	-0.0427399	P21359	P21359;A0A8I5KWR6;H0Y465;P21359-2;P21359-6;A0A8I5KSC3;A0A8I5KSM3;A0A8I5KWT7;A0A8I5KYK6;A0A8Q3WL04;J3QSG6	NF1_HUMAN	NF1
	14.6234	14.013	14.4988	14.2874	14.6701	14.3543	0.0955156	0.992467	-0.0588872	P21399	P21399	ACOHC_HUMAN	ACO1
	11.9196	11.8732	11.1869	11.4297	12.0107	11.9446	0.170319	0.984441	-0.135081	P21554;P21554-2;P21554-3	P21554;P21554-2;P21554-3	CNR1_HUMAN	CNR1
	16.1214	16.0164	16.3282	16.1038	16.086	16.1725	0.133475	0.994202	0.0345383	P21580	P21580;Q5VXQ8;A0AA34QW12;Q5VXQ9	TNAP3_HUMAN	TNFAIP3
	14.753	15.1759	14.7945	15.0556	14.8111	15.1694	0.240146	0.9798	-0.104261	P21675;P21675-1;P21675-13;P21675-14;P21675-15;P21675-16;P21675-17;P21675-18;P21675-19;P21675-20;P21675-22;P21675-25	P21675;Q8IZX4;P21675-1;P21675-13;P21675-14;P21675-15;P21675-16;P21675-17;P21675-18;P21675-19;P21675-20;P21675-21;P21675-22;P21675-23;P21675-24;P21675-25;A0A804HIC2;A0A804HIY8;A0A804HK58;A0A804HHS0	TAF1_HUMAN	TAF1
	13.379	13.2983	12.9829	13.1668	13.2713	13.5238	0.247709	0.979616	-0.1006	P21695;P21695-2	P21695;P21695-2	GPDA_HUMAN	GPD1
	21.9651	22.428	22.0956	22.0875	22.2737	22.1046	0.0169075	0.999743	0.00764529	P21796	P21796;C9JI87	VDAC1_HUMAN	VDAC1
	20.6435	20.899	20.8811	20.5495	20.657	20.8404	0.458095	0.966488	0.125577	P21912	P21912;A0A087WWT1;A0A087WXX8	SDHB_HUMAN	SDHB
	18.3727	18.3724	18.2388	18.4465	18.2024	18.4351	0.135046	0.994248	-0.0333951	P21953	P21953	ODBB_HUMAN	BCKDHB
	19.0099	19.3886	19.0536	19.3967	18.9479	19.2669	0.106982	0.991495	-0.0530942	P21964;P21964-2	P21964;P21964-2;E7EMS6	COMT_HUMAN	COMT
	16.9952	16.8713	16.9208	16.8878	16.6506	16.9063	0.564365	0.967612	0.114178	P22033	P22033	MUTA_HUMAN	MMUT
	17.0921	17.3301	17.8213	17.4171	17.4942	17.8368	0.268705	0.974215	-0.168189	P22059	P22059	OSBP1_HUMAN	OSBP
	16.2387	15.8544	16.1513	16.1014	16.2532	16.1956	0.338373	0.966938	-0.101916	P22061;P22061-2	P22061;P22061-2;F6S8N6;F8WAV5;F8WAX2;F8WDT3	PIMT_HUMAN	PCMT1
	14.1923	14.571	14.1442	14.6394	14.6914	14.5465	1.07406	0.922948	-0.323265	P22083	P22083;P22083-2	FUT4_HUMAN	FUT4
	21.7287	21.8693	21.2457	21.9059	21.5728	21.5133	0.0773689	0.994475	-0.0494264	P22087	P22087;M0QXL5;M0R0P1;M0R1H0;M0R299;M0R2B0;M0R2Q4;M0R2U2	FBRL_HUMAN	FBL
	18.3276	17.9917	18.3587	18.0164	18.3795	18.2185	0.0459043	0.997296	0.021155	P22102	P22102;P22102-2	PUR2_HUMAN	GART
	19.4064	19.2627	19.8076	19.234	19.746	19.6092	0.0580006	0.997742	-0.0374934	P22234	P22234;D6RF62;E9PBS1;P22234-2	PUR6_HUMAN	PAICS
	14.4747	13.9162	14.2484	14.3224	14.0949	13.8852	0.2118	0.979477	0.112226	P22304	P22304;B3KWA1	IDS_HUMAN	IDS
	19.279	19.3183	19.1097	19.4266	19.0961	19.2686	0.0869111	0.995599	-0.0281328	P22307;P22307-2;P22307-4;P22307-6;P22307-7;P22307-8	P22307;P22307-2;P22307-4;P22307-6;P22307-7;P22307-8	SCP2_HUMAN	SCP2
	19.3378	18.865	19.3773	18.9003	19.6804	19.314	0.138956	0.986491	-0.104852	P22314;P22314-2	P22314;P22314-2	UBA1_HUMAN	UBA1
	15.6382	15.2769	14.7105	15.861	15.2882	15.5918	0.51497	0.983216	-0.37176	P22352	P22352	GPX3_HUMAN	GPX3
	19.4218	18.9622	18.9229	18.6537	19.0833	19.0058	0.380514	0.96742	0.188039	P22392;P22392-2	P22392;O60361;P22392-2;Q32Q12	NDKB_HUMAN	NME2
	15.8524	15.4942	15.4173	15.2633	15.311	15.5545	0.584564	0.989402	0.2117	P22415	P22415;B1AQP1;E9PME6	USF1_HUMAN	USF1
	13.0955	13.2504	13.7422	13.007	13.2518	13.6495	0.078117	0.994897	0.059934	P22570-6	J3QQX3;P22570-6	ADRO_HUMAN	FDXR
	21.0057	20.8808	20.8144	21.0686	20.8221	20.9835	0.249886	0.988185	-0.057696	P22570;P22570-7	P22570;A0A0A0MSZ4;A0A0A0MT64;A0A0A0MTN9;A0A0A0MTR6;A0A0C4DFN8;A0A0C4DGN7;J3QQX3;P22570-2;P22570-3;P22570-4;P22570-5;P22570-6;P22570-7	ADRO_HUMAN	FDXR
	22.5786	22.547	22.5818	22.4737	22.2828	22.4138	1.44783	0.950629	0.178996	P22626	P22626;A0A087WUI2;A0A7I2V323;A0A7I2V3P1;A0A7I2V3P7;A0A7I2V4I6;A0A7I2V4N1;A0A7I2V4S4;P22626-2;A0A024RA28	ROA2_HUMAN	HNRNPA2B1
	15.071	15.4394	14.9613	15.1589	15.0637	15.2822	0.0233924	0.999384	-0.0110448	P22670	P22670;P48378;P48380;F6USP3;P48378-2;P48380-2	RFX1_HUMAN	RFX1
	15.3803	15.2244	15.4182	15.3658	15.5931	15.4088	0.556416	0.967784	-0.114932	P22681	P22681;Q13191;A0A0U1RQX8;A0A0U1RR39;A0A1B0GW38;A0A2R8Y5E1;A0A2R8Y8D8;A0A2R8YFD4;Q13191-2;Q13191-3	CBL_HUMAN	CBL
	13.7262	13.4488	13.7686	13.7541	13.8962	13.6762	0.462772	0.966629	-0.127628	P22694;P22694-2;P22694-3;P22694-4;P22694-5;P22694-6;P22694-7;P22694-9	P22694;P22694-2;P22694-3;P22694-4;P22694-5;P22694-6;P22694-7;P22694-8;P22694-9;A0A087WVC4;B1APF7;B1APF8;B1APF9;B1APG0;B1APG1;B1APG2;B1APG3	KAPCB_HUMAN	PRKACB
	20.2601	20.3605	20.3055	20.379	20.1494	20.3084	0.15049	0.994021	0.0297998	P22695	P22695;H3BRG4;A0A087WVZ4;H3BP04;H3BSJ9;H3BUE4;H3BUI9	QCR2_HUMAN	UQCRC2
	15.0104	15.0031	14.989	15.0949	14.6456	14.7874	0.523911	0.970349	0.158186	P22732	P22732	GTR5_HUMAN	SLC2A5
	16.4689	16.4462	16.3087	16.5287	16.3793	16.474	0.326671	0.985096	-0.0527395	P22830;P22830-2	P22830;A0A499FJN5;P22830-2;K7ELX4	HEMH_HUMAN	FECH
	10.7952	11.4047	11.5794	10.9471	10.7821	11.0448	0.600615	0.966609	0.335089	P23025	P23025;F2Z2T2	XPA_HUMAN	XPA
	16.2076	15.4955	15.9202	16.1112	15.121	15.4844	0.35341	0.96302	0.30224	P23142	P23142	FBLN1_HUMAN	FBLN1
	17.0871	16.8974	17.2275	16.8248	17.4577	17.2029	0.165702	0.986846	-0.0911369	P23193	P23193;Q15560;A0A0A0MT58;P23193-2;Q5JRI7;B7Z4S1;Q15560-2	TCEA1_HUMAN	TCEA1
	14.2136	14.6899	14.011	14.3024	14.3253	14.5835	0.169435	0.987577	-0.0989037	P23219;P23219-2;P23219-3;P23219-4;P23219-5;P23219-6	A0A087X296;P23219;P23219-2;P23219-3;P23219-4;P23219-5;P23219-6	PGH1_HUMAN	PTGS1
	21.733	21.6734	21.5634	21.5313	21.4234	21.6212	0.801294	0.984022	0.13133	P23246	P23246;P23246-2;A0A8Q3WMA7	SFPQ_HUMAN	SFPQ
	16.7366	16.6904	16.7976	16.7259	17.0307	16.8459	0.600455	0.963744	-0.125964	P23258	P23258;A0A7P0T9G6	TBG1_HUMAN	TUBG1
	21.4129	21.3483	21.1561	21.3242	21.1307	20.9918	0.564123	0.978359	0.15683	P23284	P23284;A0A7P0TB45;A0A7P0Z497	PPIB_HUMAN	PPIB
	19.981	19.823	19.7483	19.7985	19.6881	19.7612	0.598868	0.965809	0.101516	P23368	P23368;A0A1W2PPH1;A0A1W2PQ37;A0A1W2PQF8;A0A1W2PQH3;A0A1W2PQT3;A0A1W2PQY8;A0A1W2PR68;A0A1W2PPY2;A0A1W2PQH4;A0A1W2PRS2;A0A1W2PRY9;P23368-2	MAOM_HUMAN	ME2
	16.6966	16.7443	16.6797	16.8044	16.6447	16.9019	0.423301	0.970935	-0.0768267	P23378	P23378	GCSP_HUMAN	GLDC
	17.3668	16.7835	17.1489	16.9527	17.6314	17.1085	0.188039	0.98381	-0.131149	P23381	P23381;G3V277;G3V3H8;G3V3Y5;P23381-2	SYWC_HUMAN	WARS1
	20.2697	20.4084	20.7617	20.6008	20.7672	20.632	0.530392	0.978457	-0.186783	P23396	P23396;E9PL09;E9PPU1;F2Z2S8;H0YCJ7;H0YEU2;H0YF32;E9PJH4;E9PK82;E9PQ96;P23396-2	RS3_HUMAN	RPS3
	18.902	18.8119	18.8084	18.6643	18.6155	18.5977	2.37957	0.817135	0.214963	P23434	P23434;A0A1W2PQV2;H3BUH9	GCSH_HUMAN	GCSH
	14.277	14.1752	14.5873	14.3204	14.7906	14.5915	0.528156	0.992083	-0.221014	P23443;P23443-2;P23443-3;P23443-5	P23443;P23443-4;P23443-2;P23443-3;P23443-5	KS6B1_HUMAN	RPS6KB1
	17.1124	17.0743	17.0234	16.9487	16.7998	16.9429	1.45681	0.957874	0.172879	P23458	P23458;A0A0A0N0M2;A0A5F9ZH07;A0A5F9ZHN8;A0A5F9ZHW0;A0A5F9ZI39;A0A8V8TPQ9;A0A8V8TMY8;A0A5F9ZI01;A0A8V8TN56	JAK1_HUMAN	JAK1
	13.8948	13.1051	13.2875	13.1782	13.4629	13.4726	0.0792914	0.995561	0.057902	P23469;P23469-2;P23469-3	P23469;P23469-2;P23469-3	PTPRE_HUMAN	PTPRE
	20.8091	20.8569	20.8436	20.8942	20.5993	20.8986	0.1454	0.991478	0.0391541	P23497-4	P23497;P23497-2;P23497-3;P23497-4;P23497-5;P23497-6;P23497-7;C9JBL0;E9PHV6	SP100_HUMAN	SP100
	13.3272	12.9535	13.554	13.3135	13.2186	13.26	0.0268494	0.998838	0.0141856	P23508;P23508-2	P23508;D6REY2;A0A096LNU0;P23508-2	CRCM_HUMAN	MCC
	19.7379	19.5126	19.4543	19.1496	19.1469	19.1037	2.11173	0.672316	0.434853	P23510	P23510	TNFL4_HUMAN	TNFSF4
	19.5485	19.1132	19.5792	19.2057	19.6535	19.2861	0.0538279	0.997615	0.0318775	P23526	P23526;P23526-2	SAHH_HUMAN	AHCY
	22.6078	22.7273	22.6485	22.6448	22.1795	22.4651	0.760639	0.966387	0.231429	P23527;P33778;Q16778	O60814;P06899;P23527;P33778;P57053;P58876;P62807;Q16778;Q5QNW6;Q8N257;Q93079;Q96A08;Q99877;Q99879;Q99880;U3KQK0;Q5QNW6-2	H2B1B_HUMAN;H2B1O_HUMAN;H2B2E_HUMAN	H2BC17;H2BC21;H2BC3
	20.5504	20.2456	20.4315	20.2827	20.562	20.4538	0.068685	0.997808	-0.0236518	P23528	P23528;Q9Y281;E9PK25;E9PLJ3;E9PP50;E9PQB7;G3V1A4;Q9Y281-3	COF1_HUMAN	CFL1
	15.2622	14.3021	15.216	14.6035	15.4864	15.0921	0.12105	0.985065	-0.133904	P23588;P23588-2	P23588;E7EX17;P23588-2	IF4B_HUMAN	EIF4B
	14.2891	14.4684	14.4454	14.2582	14.5601	14.388	0.00351884	1	-0.00111898	P23610	P23610	HAP40_HUMAN	F8A1
	17.773	17.5238	17.4854	17.4526	17.2147	17.4226	0.920181	0.971979	0.230752	P23634;P23634-6;P23634-7;P23634-8	P23634;P23634-2;P23634-3;P23634-4;P23634-5;P23634-6;P23634-7;P23634-8	AT2B4_HUMAN	ATP2B4
	14.5233	14.5061	14.8292	14.45	14.6969	14.7024	0.00756391	0.999777	0.00308386	P23677	P23677	IP3KA_HUMAN	ITPKA
	14.5867	14.6088	14.8228	14.6685	14.75	14.8644	0.39527	0.966741	-0.088225	P23743	P23743;P23743-2;P23743-3;C9JM35;F8VNZ9;F8W1H7;F8W1M3;G3V327	DGKA_HUMAN	DGKA
	12.6	13.3522	12.8188	12.9289	12.714	12.8054	0.176026	0.984725	0.107595	P23771;P23771-2	P23771;P23771-2	GATA3_HUMAN	GATA3
	17.0439	17.0202	16.9094	16.9309	16.7512	16.9928	0.524409	0.966367	0.0995324	P23786	P23786;A0A1B0GTB8;A0A1B0GV75;A0A1B0GVF3;A0A1B0GWC0	CPT2_HUMAN	CPT2
	17.6695	17.7051	17.6696	17.7813	17.5694	17.6411	0.0990334	0.997186	0.0174885	P23919	P23919;H7BZ20;P23919-2;H7C312	KTHY_HUMAN	DTYMK
	16.54	16.4146	16.5551	16.6096	16.7841	16.5302	0.724375	0.98063	-0.138044	P23921	P23921;E9PL69	RIR1_HUMAN	RRM1
	12.1764	12.6875	12.1194	12.4069	12.3335	12.2371	0.00333601	1	0.00190989	P24278	P24278	ZBT25_HUMAN	ZBTB25
	14.3968	15.3866	15.2503	15.459	15.4299	15.3342	0.564228	0.96461	-0.396441	P24311	P24311;A0A3B3IRN8;A0A3B3ITX0	COX7B_HUMAN	COX7B
	13.2437	13.273	13.3853	13.1547	13.5718	13.4927	0.321186	0.967547	-0.105724	P24386	P24386	RAE1_HUMAN	CHM
	13.1841	13.4965	12.3834	12.9281	14.4368	13.6501	0.522058	0.96437	-0.650309	P24390;P24390-2	P24390;P24390-2	ERD21_HUMAN	KDELR1
	13.2923	13.0756	13.254	12.9742	12.8911	13.0844	1.20854	0.925995	0.22409	P24394;P24394-3	P24394;P24394-3	IL4RA_HUMAN	IL4R
	13.8839	14.2444	13.215	13.9161	14.2845	13.9545	0.346891	0.96802	-0.270601	P24468	P10589;P24468;F1DAL7;F1DAL9;P24468-2;P24468-3;A0A8V8TPV3;A0A8V8TQQ6	COT2_HUMAN	NR2F2
	18.7727	18.2443	18.827	18.2317	18.834	18.5566	0.104542	0.991038	0.0738951	P24534	P24534;C9JZW3	EF1B_HUMAN	EEF1B2
	19.9677	20.0966	20.2189	20.289	20.22	20.3608	1.10601	0.964796	-0.195551	P24539	P24539;Q5QNZ2	AT5F1_HUMAN	ATP5PB
	17.1059	16.6168	17.0744	16.7815	17.2533	16.9471	0.105782	0.991834	-0.0616023	P24666	P24666;P24666-4;G5E9R5	PPAC_HUMAN	ACP1
	16.1354	16.3317	16.3659	16.3979	16.1789	16.1535	0.117813	0.994891	0.0342185	P24723	P24723;G3V4Q6;P24723-2;G3V4X4	KPCL_HUMAN	PRKCH
	21.5947	21.5449	21.5904	21.529	21.4012	21.4501	1.34649	0.991777	0.116562	P24752	P24752;A0A5F9ZHD4;A0A5F9ZHJ0;A0A5F9ZI66	THIL_HUMAN	ACAT1
	13.9352	13.753	13.9588	13.7349	14.0087	14.0819	0.182776	0.985368	-0.0595007	P24863	P24863;E5RFK5;E5RI39;G5E954;H0YBQ5;J3KP90;Q5JV82;E5RFX8;E5RIH8;P24863-2	CCNC_HUMAN	CCNC
	18.9259	19.0266	18.8923	18.9609	18.8011	19.0781	0.0056797	1	0.0015564	P24928	P24928;A0A6Q8PGB0	RPB1_HUMAN	POLR2A
	17.8827	17.9657	18.145	17.8985	18.3411	18.2543	0.462034	0.964943	-0.166809	P24941	P24941;E7ESI2;G3V5T9;P24941-2	CDK2_HUMAN	CDK2
	11.6256	11.1649	11.7508	11.9382	11.3391	11.9798	0.364991	0.968184	-0.238634	P25054;P25054-3	P25054;A0A2Q2SV78;E9PFT7;P25054-2;P25054-3;R4GMU6	APC_HUMAN	APC
	16.4996	16.304	16.4946	16.4716	16.7454	16.6062	0.792734	0.984002	-0.174988	P25098	P25098;P35626	ARBK1_HUMAN	GRK2
	12.0861	11.3427	12.4162	11.448	12.3006	11.7236	0.111178	0.985731	0.124291	P25106	P25106;A0A140T9K6	ACKR3_HUMAN	ACKR3
	15.2811	15.6441	15.3765	15.3655	15.3607	15.361	0.262387	0.984789	0.0714862	P25116	P25116	PAR1_HUMAN	F2R
	19.2965	19.749	19.8023	19.0014	19.8337	19.8809	0.0458367	0.997945	0.0439186	P25205;P25205-2	P25205;A0A499FHX9;J3KQ69;P25205-2	MCM3_HUMAN	MCM3
	15.6118	15.1465	15.5795	15.2733	15.5156	15.4908	0.0390028	0.997174	0.0193621	P25208	P25208;F8VSL3	NFYB_HUMAN	NFYB
	16.5184	16.3971	16.4464	16.4841	16.3353	16.3784	0.411194	0.985172	0.0546913	P25325;P25325-2	P25325;B1AH49;P25325-2	THTM_HUMAN	MPST
	20.2693	20.0785	20.8009	20.6116	20.6234	20.5315	0.399651	0.963434	-0.205939	P25398	P25398	RS12_HUMAN	RPS12
	16.5378	17.1022	17.1503	16.8513	16.9149	17.2587	0.122107	0.986515	-0.0781886	P25440;P25440-2	P25440;A0A0G2JHL0;A0A0G2JK44;A0A140T9E9;A0A140T9F7;A0A140T9V2;H0Y6K2;P25440-2;P25440-3;P25440-4;U3KQA6	BRD2_HUMAN	BRD2
	18.61	18.5553	18.4931	18.1747	18.1611	18.284	2.59323	0.656988	0.346207	P25445;P25445-6	P25445;A0A8Q3WLK1;P25445-6;Q59FU8;A0A8Q3SIR6;A0A8Q3SJI5;A0A8Q3WLI5;A0A8Q3WLK6	TNR6_HUMAN	FAS
	15.1535	16.092	15.4031	16.2277	15.842	15.9673	0.696549	0.943077	-0.462799	P25490	O15391;P25490;A0A994J726	TYY1_HUMAN	YY1
	17.1235	16.9874	17.4329	17.1775	17.1477	17.1895	0.0245166	0.999554	0.00970141	P25685	P25685;Q9UDY4;P25685-2;A0A7I2V3K7;M0QXK0;M0QYT3;M0QZD0;M0R080;M0R1D6	DNJB1_HUMAN	DNAJB1
	14.4578	14.6538	15.1012	14.6604	14.7876	15.0404	0.155859	0.987601	-0.0919218	P25686	P25686;P25686-2;C9JRD2;C9JXB9	DNJB2_HUMAN	DNAJB2
	22.6962	22.7854	22.6759	22.6082	22.4468	22.4942	1.59035	0.933909	0.202792	P25705	P25705;K7EK77;P25705-2;K7EJP1;K7ENJ4;K7EQH4;K7ERX7	ATPA_HUMAN	ATP5F1A
	18.8118	18.237	18.4235	18.611	18.4496	18.3727	0.0237474	0.998734	0.0130177	P25774	P25774;A0A7P0T844;A0A7P0T8H4;A0A7P0T8U1;A0A7P0T904;A0A7P0TAQ0;A0A804DAZ0;U3KQE7;P25774-2	CATS_HUMAN	CTSS
	19.766	19.4934	19.9192	19.2191	19.8626	19.8405	0.128046	0.985156	0.0854975	P25786;P25786-2	P25786;B4DEV8;P25786-2	PSA1_HUMAN	PSMA1
	18.6742	18.6544	19.084	18.3574	18.8125	18.6611	0.427783	0.965779	0.193853	P25787	P25787;A0A024RA52;A0A7I2YQP7;C9JCK5	PSA2_HUMAN	PSMA2
	18.3414	18.423	18.8561	18.0662	18.8703	18.6129	0.027872	0.997802	0.0237274	P25788;P25788-2	P25788;P25788-2;G3V3W4;G3V5N4	PSA3_HUMAN	PSMA3
	19.5858	19.4291	20.0296	18.9816	19.5986	19.3795	0.640276	0.964808	0.361586	P25789	P25789;H0YKT8;H0YL69;H0YLC2;H0YMA1;H0YMZ1;P25789-2;H0YKS0;H0YMV3;H0YN18	PSA4_HUMAN	PSMA4
	14.521	14.7481	14.7483	14.5089	14.4186	14.046	1.0168	0.92103	0.34799	P25940	P25940	CO5A3_HUMAN	COL5A3
	21.8488	21.8522	21.9974	21.8797	21.6759	21.6746	0.864741	0.988413	0.156043	P25942	P25942;A0A087X1D0;A0A8Q3SI60;A0A8Q3WKP3;H0YE23;P25942-2	TNR5_HUMAN	CD40
	13.8483	13.6228	13.8962	14.0537	14.3584	13.9608	1.07396	0.916112	-0.335196	P25963	P25963;A0A8V8TLC3;G3V3K1;A0A8V8TLE7;G3V286	IKBA_HUMAN	NFKBIA
	12.9987	13.4819	13.428	13.7563	13.1044	13.332	0.143613	0.987459	-0.0946852	P26006;P26006-1	P26006;P26006-1;H0YA32;K7EMU3	ITA3_HUMAN	ITGA3
	18.1703	18.8828	18.2308	18.776	18.3877	18.675	0.292382	0.969629	-0.184945	P26010	P26010;F5H6T4;F8VNX4;P26010-2	ITB7_HUMAN	ITGB7
	22.1654	21.9417	22.1626	21.8436	22.07	21.9966	0.529086	0.968291	0.119827	P26038	P15311;P26038;P35241;A0A2R8Y5S7;A0A2R8Y7M3;P35241-3;P35241-5;E9PNP4	MOES_HUMAN	MSN
	18.9814	19.0204	18.9201	19.1271	19.4341	19.2329	1.42931	0.855248	-0.290763	P26196	P26196	DDX6_HUMAN	DDX6
	11.4846	11.8542	11.9417	12.1677	12.0479	12.142	1.16645	0.876718	-0.359022	P26232-3	P26232;C9IZ88;P26232-2;P26232-3;P26232-5;C9J144	CTNA2_HUMAN	CTNNA2
	16.0162	16.6859	16.5222	16.4716	16.8843	16.8971	0.629543	0.962175	-0.342894	P26358;P26358-2	P26358;A0A7I2V490;A0A7I2V5D0;A0A7I2V5F1;A0A7I2YQA8;A0A7I2YQQ0;A0A7I2V311;A0A7I2V5F6;P26358-2;P26358-3	DNMT1_HUMAN	DNMT1
	20.9363	21.0235	21.3466	21.124	21.0314	21.2868	0.11289	0.99336	-0.0452792	P26368;P26368-2	P26368;P26368-2;K7ELP8	U2AF2_HUMAN	U2AF2
	21.2554	20.8618	21.132	21.3964	21.4766	20.9104	0.349158	0.967905	-0.178053	P26373	P26373;J3QSB4;H3BTH3;P26373-2	RL13_HUMAN	RPL13
	13.7403	13.531	14.073	13.4601	13.9917	13.7582	0.0710767	0.99575	0.0447429	P26374	P26374	RAE2_HUMAN	CHML
	15.6332	15.4417	15.6308	15.2566	15.5349	15.4965	0.575218	0.964313	0.139192	P26447	P26447	S10A4_HUMAN	S100A4
	17.5244	17.6808	17.5135	17.6888	17.959	17.8163	1.2294	0.931931	-0.248475	P26572	P26572;D6RF69	MGAT1_HUMAN	MGAT1
	17.6108	17.7137	16.9665	18.5224	18.5062	17.9333	1.36941	0.677574	-0.890308	P26583	P26583;D6R9A6	HMGB2_HUMAN	HMGB2
	21.6995	21.7747	21.4294	21.5901	21.5233	21.5391	0.321676	0.976225	0.0837078	P26599;P26599-1;P26599-2	P26599;A0A0U1RRM4;A0A7I2V621;A6NLN1;P26599-1;P26599-2;A0A0D9SF20	PTBP1_HUMAN	PTBP1
	16.5289	16.1626	16.555	16.3376	16.8385	16.4396	0.245021	0.97423	-0.12306	P26639;P26639-2	A2RTX5;P26639;A2RTX5-2;B7ZLP8;P26639-2	SYTC_HUMAN	TARS1
	17.5291	17.2295	17.7119	17.463	17.8572	17.6175	0.357391	0.968434	-0.155717	P26640	P26640;A0A0G2JJT9;A0A140T954;A2ABF4	SYVC_HUMAN	VARS1
	20.2623	19.6257	20.2821	20.0045	20.4613	20.1104	0.204189	0.980164	-0.135377	P26641	P26641;P26641-2	EF1G_HUMAN	EEF1G
	12.7575	12.8692	12.9891	13.3008	13.157	12.9885	1.15889	0.922983	-0.276818	P26651	P26651;M0QY76	TTP_HUMAN	ZFP36
	10.1621	10.7143	10.2434	10.6801	10.4251	10.7168	0.528334	0.989533	-0.234117	P26842	P26842	CD27_HUMAN	CD27
	19.8886	19.6111	19.6409	20.0628	19.7499	19.7267	0.403605	0.968999	-0.132933	P26885	P26885;A0A494C1N0;F5H0N4	FKBP2_HUMAN	FKBP2
	13.0514	12.6953	13.0531	12.8459	12.648	12.4137	0.796318	0.969634	0.297379	P27037	P27037;Q13705;P27037-2	AVR2A_HUMAN	ACVR2A
	15.266	15.2253	15.5174	14.8984	15.3543	15.4386	0.215295	0.979381	0.10582	P27105	P27105;P27105-2	STOM_HUMAN	STOM
	18.2488	18.6151	18.2893	18.6212	18.6066	18.6223	0.936005	0.966594	-0.232311	P27144	P27144;A0A8I5KW96;F8VS11	KAD4_HUMAN	AK4
	19.0374	18.5453	18.9062	18.4432	19.0291	18.7729	0.133245	0.986008	0.0812321	P27348	P27348;E9PG15	1433T_HUMAN	YWHAQ
	14.6558	14.6558	14.6515	14.7704	14.8124	14.899	1.98704	0.926239	-0.172881	P27361	P27361;E9PBK7;E9PJF0;E9PQW4;P27361-2;P27361-3	MK03_HUMAN	MAPK3
	14.6884	14.6844	14.5503	14.7553	14.9533	14.5825	0.454415	0.968712	-0.122677	P27448-2	P27448;H0YIY6;P27448-2;P27448-3;P27448-4;P27448-6;P27448-7;P27448-8;A0A7I2V2E3;A0A7I2V2I9;A0A7I2V2N8;A0A7I2V2U9;A0A7I2V3B9;A0A7I2V3C6;A0A7I2V3I9;A0A7I2V3K2;A0A7I2V3P5;A0A7I2V409;A0A7I2V4G7;A0A7I2V4K8;A0A7I2V4T2;A0A7I2V5G3;A0A7I2V639;A0A7I2YQF7;H0YJI9;H0YKP9;H0YNV4;J3KNR0	MARK3_HUMAN	MARK3
	14.364	14.3076	14.2163	14.0962	14.2141	14.1454	1.23162	0.978279	0.144093	P27487	P27487;A0A7I2V2R5;A0A7I2V2X8;A0A7I2V2I2;A0A7I2V3F5;F8WBB6;F8WE17	DPP4_HUMAN	DPP4
	14.408	14.3126	14.3307	14.3433	14.3586	14.3549	0.0201582	0.999413	-0.00179068	P27540;P27540-2;P27540-3;P27540-4	P27540;P27540-2;P27540-3;P27540-4	ARNT_HUMAN	ARNT
	18.8788	18.8965	19.1372	19.4267	19.3227	19.0197	0.901161	0.950574	-0.285567	P27635	P27635;F8W7C6	RL10_HUMAN	RPL10
	18.8349	18.5691	18.9321	18.5086	18.9526	18.8647	0.00643665	0.999396	0.00340907	P27694	P27694;I3L4R8	RFA1_HUMAN	RPA1
	17.955	17.9071	18.0339	17.9494	18.5993	18.3402	0.7942	0.953932	-0.330954	P27695	P27695;G3V3M6;G3V5Q1;H7C4A8	APEX1_HUMAN	APEX1
	17.5018	17.1325	17.1652	16.6399	16.2997	16.9655	1.31137	0.794571	0.631491	P27701	P27701;P27701-2;E9PJC7	CD82_HUMAN	CD82
	15.4621	15.2495	15.3494	15.1271	15.7524	15.5188	0.228839	0.979399	-0.112454	P27707	P27707;D6RCP9;D6RFG8	DCK_HUMAN	DCK
	17.4332	17.1274	17.5504	17.3417	17.6617	17.4761	0.322022	0.973466	-0.122868	P27708	P27708;F8VPD4	PYR1_HUMAN	CAD
	21.8797	21.4504	21.4584	21.3059	21.2146	21.0802	1.19138	0.831695	0.39591	P27797	P27797;A0A7P0T861;K7EJB9;K7EL50	CALR_HUMAN	CALR
	16.6746	16.2821	16.7537	16.434	16.9948	16.6093	0.189412	0.984735	-0.109241	P27816	P27816;A0A804HKE7;E7EVA0;P27816-2;P27816-6	MAP4_HUMAN	MAP4
	21.7824	22.125	21.8732	21.8762	21.8523	22.1084	0.0490628	0.997776	-0.0187442	P27824;P27824-2	P27824;A0A7P0T840;A0A7P0T8G1;A0A7P0T937;A0A7P0T9L0;A0A7P0TAE9;A0A7P0TB65;A0A7P0Z484;A0A7P0TAR9;A0A7P0Z4D6;D6RAU8;P27824-2;A0A7P0T8N1;A0A7P0TAN9;A0A7P0Z4H2	CALX_HUMAN	CANX
	14.6297	14.8244	14.801	15.1473	14.9556	15.0417	1.63719	0.803868	-0.296515	P27918	P27918	PROP_HUMAN	CFP
	15.7894	15.8157	16.2838	15.7101	15.7235	15.9222	0.436066	0.963554	0.177684	P27930	P27930;P27930-2;C9JNR0	IL1R2_HUMAN	IL1R2
	15.8024	15.5308	15.7224	15.6253	16.1528	15.831	0.459561	0.967827	-0.184527	P27986;P27986-4	P27986;P27986-2;A0A8V8TL10;A0A8V8TMF9;P27986-3;P27986-4;P27986-5;A0A8V8TL14;A0A8V8TL31;A0A8V8TLF7;A0A8V8TME9;B3KWZ7;E5RHI0;E5RJY0;H0YBC2	P85A_HUMAN	PIK3R1
	13.4476	13.6942	13.3468	13.5853	13.5549	13.5243	0.218073	0.987435	-0.058644	P27987	P27987;Q96DU7;A0A8V8TPP3	IP3KB_HUMAN	ITPKB
	18.5668	18.4882	18.7219	18.3903	18.9052	18.8136	0.254469	0.97542	-0.110727	P28062	P28062;P28062-2;X5D2R7;A0A140T998;Q5JNW7	PSB8_HUMAN	PSMB8
	17.8408	17.6391	18.0594	17.4251	17.9253	17.803	0.265686	0.96783	0.128621	P28065	P28065;A0A0G2JJA7;A0A0G2JJQ0;A2ACR0;A2ACR1;P28065-2;A0A0G2JHI2;A0A0G2JJ13	PSB9_HUMAN	PSMB9
	18.9618	18.7383	19.0867	18.4856	19.0359	18.8319	0.309966	0.971812	0.144482	P28066	P28066	PSA5_HUMAN	PSMA5
	16.3938	16.5775	16.1016	16.3788	16.0207	16.2345	0.350639	0.968147	0.146277	P28067	P28067;A0A140T9G2;A0A140T9H8;A0A140T9K8;A0A140T9N7;A0A140T9N9;A0A140T9T2;A0A140T9T3;A0A140T9V7;A0A140T9X4;H0Y732;Q5SP00;A0A140T9C4;A2AAT8	DMA_HUMAN	HLA-DMA
	16.8927	17.059	17.0171	16.9835	16.8315	17.0678	0.12294	0.994384	0.0286961	P28068	P28068;A0A0G2JI43;A0A0G2JIJ2;A0A140T926;A0A140T965;A0A140T987;A0A140T9B6;A0A140T9C6;A0A140T9C9;A0A140T9E3;A0A140T9F5;A0A140T9I2;A0A140T9Q5;A0A140T9R0;A0A140T9R2;A0A140T9T8;A0A140T9U6;F6UB75;H0Y7A2	DMB_HUMAN	HLA-DMB
	18.4675	18.2632	18.5311	17.7045	18.3091	18.2972	0.667647	0.967759	0.316981	P28070	P28070	PSB4_HUMAN	PSMB4
	17.9718	17.7201	18.2445	17.4266	18.0508	17.9108	0.307463	0.968346	0.18273	P28072	P28072;A0A087X2I4;I3L3X7	PSB6_HUMAN	PSMB6
	16.1576	15.9492	16.5234	15.7073	16.3195	16.0812	0.287162	0.973046	0.174073	P28074	P28074;P28074-3	PSB5_HUMAN	PSMB5
	11.9323	11.6695	12.1054	11.7056	12.1088	11.516	0.227687	0.976586	0.12559	P28161;P28161-2	P28161;E9PHN6;E9PHN7;E9PLF1;F6XZQ7;P28161-2	GSTM2_HUMAN	GSTM2
	19.29	19.4697	19.3704	19.5327	19.3854	19.5877	0.718883	0.97978	-0.125238	P28288	P28288;A0A3B3ITW3;P28288-2;P28288-3	ABCD3_HUMAN	ABCD3
	17.4743	17.2768	17.4223	17.2648	17.0577	17.4268	0.50681	0.967087	0.141374	P28289	P28289	TMOD1_HUMAN	TMOD1
	15.0637	15.0367	15.0728	15.347	14.9175	15.0635	0.152204	0.987653	-0.0515963	P28290;P28290-2;P28290-3	P28290;E7EUL7;E9PHV5;P28290-2;P28290-3	ITPI2_HUMAN	ITPRID2
	13.7565	14.1575	13.895	13.877	13.9907	14.2754	0.266699	0.973016	-0.111383	P28328	P28328	PEX2_HUMAN	PEX2
	19.9062	19.9478	19.9151	20.025	19.7972	19.9599	0.0208902	0.999719	-0.00431824	P28331;P28331-2;P28331-4	P28331;P28331-2;P28331-4;C9JPQ5	NDUS1_HUMAN	NDUFS1
	16.6252	16.7659	16.8608	16.4884	17.1794	17.1287	0.319839	0.965321	-0.18154	P28340	P28340;A0A087WYJ2;A0A2R8Y705;M0R2B7;M0QZR8	DPOD1_HUMAN	POLD1
	17.5516	17.6708	17.9393	17.677	17.9499	17.8405	0.296415	0.975644	-0.101881	P28482	P27361;P28482;P31152;Q16659;E9PBK7;E9PJF0;E9PQW4;A1QJE5;H0YDH9;K7ELV1;K7EN18;P27361-2;P27361-3;P28482-2	MK01_HUMAN	MAPK1
	16.8726	16.7869	16.8706	16.7939	16.7932	16.7548	0.94462	0.973283	0.0627302	P28676	P28676;H7BXD5;H7C2Z6	GRAN_HUMAN	GCA
	13.1824	13.8958	13.5001	13.5917	13.7469	13.902	0.417855	0.969484	-0.22072	P28702;P28702-3	P28702;P28702-3;A0A0G2JKR7;A0A0G2JHI1	RXRB_HUMAN	RXRB
	12.764	12.9794	13.4707	12.7875	12.9404	13.2525	0.113028	0.990627	0.0778913	P28715	P28715;A0A090HNM7;A0A1W2PS85;A0A494C0S2;R4GMW8	ERCC5_HUMAN	ERCC5
	12.2621	12.5735	12.9546	12.7273	12.9264	12.9902	0.59045	0.980793	-0.284617	P28749	P28749;P28749-2	RBL1_HUMAN	RBL1
	16.7893	16.7363	16.7126	16.9684	16.5967	16.7745	0.111419	0.994823	-0.0337499	P28799	P28799;P28799-2;K7EQ05;P28799-3	GRN_HUMAN	GRN
	11.4443	12.135	12.5074	12.2929	12.0104	12.7252	0.347824	0.9647	-0.313955	P28827;P28827-2	P28827;E7EPS8;J3KT55;P28827-2;Q49AC9	PTPRM_HUMAN	PTPRM
	20.4271	20.2879	20.471	20.42	20.5097	20.4618	0.488968	0.97475	-0.0684757	P28838;P28838-2	P28838;P28838-2	AMPL_HUMAN	LAP3
	17.3342	17.3325	17.4678	17.445	17.2994	17.2686	0.224649	0.985195	0.0405248	P28908	P28908	TNR8_HUMAN	TNFRSF8
	15.257	15.606	15.6558	15.7127	16.1492	15.9571	1.14486	0.826037	-0.433404	P29083	P29083;E9PER7	T2EA_HUMAN	GTF2E1
	13.4407	13.7687	13.555	13.2387	14.2719	13.748	0.202804	0.976176	-0.164734	P29084	P29084	T2EB_HUMAN	GTF2E2
	16.0998	15.7181	16.2134	16.1098	16.3762	16.076	0.425944	0.968155	-0.176886	P29144	P29144;A0A494C0U1;A0A494C1B8;Q5VZU9;A0A494C0X4	TPP2_HUMAN	TPP2
	16.3208	15.8762	16.356	16.015	16.4561	16.0723	0.00505346	0.999427	0.00319958	P29218;P29218-3	P29218;H0YBL1;P29218-3;E5RGY4;E5RHE9;E5RIP7;P29218-2;E5RG94;E5RI82;E5RIF4	IMPA1_HUMAN	IMPA1
	12.2199	12.5478	12.7355	12.3772	11.185	11.91	0.830067	0.903847	0.677006	P29274	P29274;C9JQD8	AA2AR_HUMAN	ADORA2A
	17.2976	17.3017	17.3109	17.0587	17.6059	17.3923	0.111109	0.991445	-0.0488707	P29350;P29350-3	P29350;P29350-2;P29350-3;P29350-4	PTN6_HUMAN	PTPN6
	14.2179	14.0614	13.9863	14.1164	14.2205	13.9931	0.0799632	0.997595	-0.0214637	P29353;P29353-2;P29353-6;P29353-7	P29353;Q6S5L8;P29353-2;P29353-7;P29353-3;P29353-6;Q5T181;Q5T182	SHC1_HUMAN	SHC1
	16.009	16.5089	15.915	16.6302	16.4316	16.4318	0.837822	0.92815	-0.353615	P29372;P29372-2;P29372-4;P29372-5	P29372;P29372-4;P29372-2;P29372-5	3MG_HUMAN	MPG
	13.6688	13.6589	13.6368	13.7483	13.6458	13.8683	0.696087	0.968704	-0.0992813	P29374;P29374-2;P29374-3	P29374;P29374-2;P29374-3;C9J1W3	ARI4A_HUMAN	ARID4A
	15.9931	16.3751	15.6067	16.2206	16.0447	16.2155	0.29867	0.969461	-0.168634	P29375	P29375;P29375-2;E7EV89	KDM5A_HUMAN	KDM5A
	13.6787	13.9648	13.67	14.527	14.0995	13.9342	0.966599	0.90524	-0.415706	P29400;P29400-2	P02462;P29400;P29400-2;A0A3B3ISV3	CO4A5_HUMAN	COL4A5
	20.0579	19.9211	20.396	19.8913	20.9026	20.3646	0.331633	0.969647	-0.261164	P29401;P29401-2	P29401;E9PFF2;P29401-2	TKT_HUMAN	TKT
	18.8758	18.7487	18.7887	18.8614	18.9838	18.8249	0.632829	0.96717	-0.0856107	P29466;P29466-2	P29466;P29466-2;A0A8Q3SI67;B4DKN4;G3V169;Q5FBZ0	CASP1_HUMAN	CASP1
	13.587	13.4904	13.4253	13.2569	13.4906	13.6943	0.0518	0.996201	0.0203091	P29558;P29558-2	P29558;P29558-2;E7ETU5	RBMS1_HUMAN	RBMS1
	19.6302	19.5176	19.6799	19.6183	19.3467	19.5404	0.49945	0.968234	0.10742	P29590	P29590;P29590-11	PML_HUMAN	PML
	15.0713	14.9343	15.0719	15.4921	15.1157	15.2986	1.10196	0.928891	-0.276301	P29590-2	P29590-2	PML_HUMAN	PML
	17.0247	17.0983	16.9444	17.0529	16.8141	17.0764	0.16389	0.99176	0.041303	P29597	P29597;A0A8V8TPJ0;H0YE24;E9PM19;A0A8V8TN55	TYK2_HUMAN	TYK2
	18.6922	18.1566	18.9119	18.3879	18.989	18.6299	0.103907	0.992017	-0.0820389	P29692-2	P29692;P29692-2;E9PRY8;E9PQZ1;P29692-3;P29692-4	EF1D_HUMAN	EEF1D
	12.4558	12.2359	12.6977	12.774	13.1514	12.5905	0.819458	0.926453	-0.375538	P29692-3	P29692-3;E9PL71;E9PN91	EF1D_HUMAN	EEF1D
	16.8103	17.0919	17.0995	16.9353	16.9317	17.2426	0.0913483	0.99411	-0.0359561	P29728	P29728;A0A087X0V5;F8W1C5;P29728-2	OAS2_HUMAN	OAS2
	18.0528	17.8671	18.2668	17.1741	17.6424	17.7955	1.1235	0.794012	0.524891	P29966	P29966	MARCS_HUMAN	MARCKS
	15.2862	15.3236	15.5894	15.3181	15.1828	15.1341	0.787401	0.982546	0.188022	P29992	P29992	GNA11_HUMAN	GNA11
	17.0579	17.085	17.0836	17.1842	16.9809	17.1802	0.22909	0.98551	-0.0395921	P30038	P30038;P30038-2;P30038-3	AL4A1_HUMAN	ALDH4A1
	12.0278	10.6827	12.2555	11.8347	11.7943	11.4093	0.0156847	0.999644	-0.0240901	P30039;P30039-2	P30039;P30039-2;A0A0C4DFS0	PBLD_HUMAN	PBLD
	21.3522	21.074	21.0703	21.1387	21.1453	21.048	0.216639	0.986518	0.054863	P30040	P30040;F8VY02	ERP29_HUMAN	ERP29
	19.7676	19.3537	19.716	19.3815	19.9683	19.6341	0.0805427	0.994679	-0.0488459	P30041	P30041	PRDX6_HUMAN	PRDX6
	15.8318	15.7377	15.9818	15.9559	16.0188	16.0323	0.949017	0.985793	-0.151865	P30043	P30043;A0A2R8YEP4	BLVRB_HUMAN	BLVRB
	22.0145	21.8281	21.9493	21.983	21.7659	21.8039	0.388695	0.973963	0.0796528	P30044;P30044-2	P30044;P30044-2;P30044-3	PRDX5_HUMAN	PRDX5
	19.4472	19.1925	19.6341	19.626	19.9149	19.568	0.767091	0.968797	-0.278295	P30046	P30046;A6NHG4;B5MC82;P30046-2;J3KQ18	DOPD_HUMAN	DDT
	12.9375	13.1908	13.0444	12.4061	12.6964	12.9109	1.11033	0.875285	0.386419	P30047;P30047-2	P30047;H0YNX7;P30047-2	GFRP_HUMAN	GCHFR
	21.9549	22.076	22.1027	22.0459	21.8199	21.9014	0.693359	0.96826	0.122115	P30048	P30048	PRDX3_HUMAN	PRDX3
	20.2805	20.5984	20.3705	20.2379	20.1461	20.1819	1.08986	0.944976	0.227862	P30049	P30049	ATPD_HUMAN	ATP5F1D
	20.2169	20.0601	20.4017	20.4841	20.3233	20.2202	0.392452	0.967562	-0.116292	P30050	P30050	RL12_HUMAN	RPL12
	19.87	19.8603	19.7509	19.7952	19.6845	19.8005	0.552115	0.967624	0.067042	P30084	P30084	ECHM_HUMAN	ECHS1
	18.7674	18.2376	18.6332	18.6608	18.9455	18.5256	0.337381	0.966199	-0.164611	P30085	P30085;A0A8V8TMN5;P30085-3;Q5T0D2	KCY_HUMAN	CMPK1
	18.0673	17.538	18.0877	17.7192	18.2343	17.9171	0.0899418	0.994219	-0.0592016	P30086	P30086	PEBP1_HUMAN	PEBP1
	22.3354	22.143	22.1082	22.0537	21.9837	21.9998	1.16706	0.970272	0.183093	P30101	P30101;A0A8I5KT88;A0A8I5KNU9;A0A8I5KP58;A0A8I5KPY2;A0A8I5KRV3;A0A8I5KS72;A0A8I5KW00;A0A8I5KW33;A0A8I5KXC9;A0A8I5KXE2;A0A8I5KYJ6;A0A8I5QJM1;A0A8I5QKQ5;H7BZJ3	PDIA3_HUMAN	PDIA3
	18.7922	18.5886	18.7826	18.6419	18.7943	18.7187	0.0118396	0.999812	0.00285467	P30153	P30153;A0A994J3H1;A0A994J3N8;B3KQV6;C9J9C1	2AAA_HUMAN	PPP2R1A
	15.8384	15.5365	15.7621	15.652	15.8566	15.6574	0.0287727	0.998747	-0.0096639	P30154	P30154;P30154-4;P30154-5	2AAB_HUMAN	PPP2R1B
	16.415	16.6431	16.2064	16.2532	16.4122	16.4182	0.165605	0.98557	0.0603085	P30260;P30260-2	P30260;G5EA36;P30260-2	CDC27_HUMAN	CDC27
	14.1186	13.7029	14.2962	13.7526	14.4656	13.9356	0.0143625	0.999286	-0.0120093	P30279	P30279;A0A6Q8PGZ3;A0A3B3IT44;A0A6Q8PFP0;P30279-2	CCND2_HUMAN	CCND2
	13.3584	13.5222	13.6293	13.4048	13.7631	13.886	0.478833	0.973274	-0.181335	P30291	P30291;A0A7P0TBN9	WEE1_HUMAN	WEE1
	12.7972	13.0382	12.772	12.7312	13.0242	12.9631	0.108641	0.994441	-0.0370181	P30307;P30307-2	P30307;P30307-2;P30307-3;P30307-4	MPIP3_HUMAN	CDC25C
	19.7995	19.7639	19.7326	19.8897	19.737	19.6267	0.0625763	0.998614	0.0141697	P30405	P30405;P30405-2;R4GN99	PPIF_HUMAN	PPIF
	16.0147	15.7863	15.8579	15.9353	15.6381	15.8189	0.33436	0.973412	0.0888783	P30414	P30414	NKTR_HUMAN	NKTR
	16.1221	16.0904	16.1966	16.2697	16.5779	16.3027	1.13211	0.929869	-0.247062	P30419	P30419;A0A7I2V3U5;A0A7I2V539;A0A7I2V3X4;P30419-2	NMT1_HUMAN	NMT1
	16.6548	17.083	16.7976	16.7745	16.7904	17.0419	0.0536156	0.998481	-0.0237789	P30511;P30511-3	P30511;P30511-3;A0A0D9SFW8;A0A0G2JH66;A0A0G2JPA3;A0A140T8X0;A0A140T939;A0A140T9B7;A0A140T9C2;A0A140T9D9;A0A140T9V0;A0A140T9W3;A0A140T9W7;A0A140T9X6;D0EV57	HLAF_HUMAN	HLA-F
	18.6916	19.0714	18.6158	18.8238	18.6228	18.9584	0.0169336	0.999267	-0.00874392	P30519;P30519-2	P30519;A0A087WT44;I3L159;I3L1F5;P30519-2	HMOX2_HUMAN	HMOX2
	16.8671	16.6089	16.8986	16.6189	17.1399	16.8158	0.138905	0.986002	-0.066651	P30520	P30520	PURA2_HUMAN	ADSS2
	10.8644	10.7097	11.0388	11.196	10.629	11.3373	0.317111	0.966204	-0.183115	P30532	P30532;H7BYM0	ACHA5_HUMAN	CHRNA5
	13.9682	13.2968	13.3625	13.5546	13.4887	13.3287	0.140774	0.984698	0.0851466	P30533	P30533	AMRP_HUMAN	LRPAP1
	15.2307	15.1163	15.4559	15.2266	15.5622	15.3252	0.298723	0.972255	-0.103717	P30566	P30566;A0A096LNY6;A0A0A6YY92;A0A1B0GTJ7;A0A1B0GWJ0;A0A7P0T8E4;A0A7P0Z472;A0A1B0GTG9;A0A1B0GWF8;A0A7P0T9A7;P30566-2;A0A096LNY4;A0A096LNY5;A0A096LP72;A0A096LP92;A0A1W2PRX2;B4DEP1	PUR8_HUMAN	ADSL
	13.4499	12.8881	13.4196	13.0442	13.6288	13.1888	0.0470015	0.997805	-0.0347856	P30622;P30622-1;P30622-2	P30622;P30622-1;P30622-2;F5H0N7;F5H1T5;F5H6A0;J3KP58	CLIP1_HUMAN	CLIP1
	19.8087	19.5468	19.7794	19.806	19.8023	19.7487	0.364293	0.976192	-0.0740465	P30626;P30626-2;P30626-3	P30626;P30626-2;P30626-3;C9J0K6	SORCN_HUMAN	SRI
	17.6801	17.1535	17.312	16.7638	17.1895	17.0955	0.837682	0.930742	0.365574	P30825	P30825;Q5JR49	CTR1_HUMAN	SLC7A1
	19.6365	19.3987	19.4689	19.4536	19.3278	19.4108	0.582225	0.966274	0.103979	P30837	P30837	AL1B1_HUMAN	ALDH1B1
	14.5447	14.8724	14.7054	14.5588	14.9525	14.6945	0.0648137	0.998176	-0.0277904	P30874	P30874	SSR2_HUMAN	SSTR2
	18.4607	18.3398	18.4112	18.3461	18.2351	18.3557	0.811392	0.968403	0.091589	P30876	P30876;C9J2Y9;C9J4M6	RPB2_HUMAN	POLR2B
	20.8287	20.8535	20.834	20.8129	20.5592	20.8141	0.575451	0.966211	0.110017	P31040;P31040-2	P31040;D6RFM5;A0A494C1T6;P31040-2;P31040-3	SDHA_HUMAN	SDHA
	20.1025	19.795	20.184	19.9227	20.3361	19.9645	0.0955069	0.993947	-0.0472457	P31146	P31146;H3BRY3	COR1A_HUMAN	CORO1A
	16.2962	15.6369	16.1979	15.8942	16.379	16.0757	0.104924	0.990945	-0.0726102	P31150	P31150	GDIA_HUMAN	GDI1
	17.8619	17.4461	17.932	17.4971	18.4336	17.9075	0.255093	0.973442	-0.199408	P31153	P31153;P31153-2	METK2_HUMAN	MAT2A
	15.095	14.547	14.9402	15.0231	14.8169	14.7907	0.030323	0.997893	-0.016113	P31321	P31321;C9JSK5;H7BYW5	KAP1_HUMAN	PRKAR1B
	13.4272	12.9674	13.2718	13.3178	13.2615	13.1264	0.0301065	0.999542	-0.0131022	P31323	P31323	KAP3_HUMAN	PRKAR2B
	12.742	12.6984	12.7838	12.8001	12.798	12.7405	0.533943	0.987436	-0.0380961	P31327;P31327-2;P31327-3	P31327;P31327-2;P31327-3;A0A669KBF2	CPSM_HUMAN	CPS1
	17.366	16.7584	17.1663	17.0541	17.4063	17.1154	0.171849	0.987385	-0.0950247	P31350;P31350-2	P31350;A0A286YFD6;A0A7P0SBL1;P31350-2	RIR2_HUMAN	RRM2
	17.4069	17.6998	18.3772	18.0353	17.9135	18.1092	0.260171	0.975042	-0.191331	P31483	P31483;F8W8I6;P31483-2;P31483-3;C9JTN7	TIA1_HUMAN	TIA1
	13.9346	14.2234	14.1236	14.3662	14.0561	14.2462	0.448103	0.965563	-0.128969	P31512	P31512	FMO4_HUMAN	FMO4
	11.7827	11.0039	9.91085	10.9695	10.5396	11.2855	0.0184267	0.998424	-0.0323868	P31629	P31629;A0A994J411;A0A994J481;A0A994J742	ZEP2_HUMAN	HIVEP2
	18.9304	18.4647	19.3672	18.8224	18.8753	18.9337	0.0575271	0.996969	0.0436808	P31689	P31689	DNJA1_HUMAN	DNAJA1
	13.7742	13.7075	12.1194	14.0268	13.9651	14.0438	0.681482	0.924173	-0.811537	P31749	P31749;A0A804HJM6;P31749-2;A0A087WY56;G3V2I6;G3V3X1	AKT1_HUMAN	AKT1
	14.9726	15.002	15.1283	15.1634	15.289	15.1858	1.35714	0.96291	-0.178476	P31751	P31751;M0R0P9;J3QKW1;P31751-2	AKT2_HUMAN	AKT2
	15.0981	15.8099	15.4973	15.4924	15.2713	15.4429	0.110653	0.991561	0.0662187	P31785	P31785;A0A2R8Y437;A0A2R8Y4F3;A0A2R8Y833;A0A2R8YE73;H0Y8J6;D6RDW9	IL2RG_HUMAN	IL2RG
	21.0292	21.0738	20.9713	21.049	20.9128	20.9373	0.496016	0.979706	0.0583566	P31930	P31930	QCR1_HUMAN	UQCRC1
	17.5972	17.4437	17.4732	17.5206	17.4698	17.5906	0.140685	0.996035	-0.0222797	P31937	P31937	3HIDH_HUMAN	HIBADH
	19.6057	19.3295	19.7289	19.5482	20.0015	19.6169	0.382852	0.966466	-0.167463	P31939	P31939;P31939-2;H7C1S2	PUR9_HUMAN	ATIC
	20.7702	20.6328	20.8525	20.9106	20.4797	20.6656	0.180573	0.986181	0.0665703	P31942;P31942-2	P31942;P31942-2;P31942-3;P31942-4	HNRH3_HUMAN	HNRNPH3
	21.9472	21.9722	22.2395	22.0746	21.8742	21.9507	0.321734	0.973669	0.0864786	P31943	P31943;G8JLB6	HNRH1_HUMAN	HNRNPH1
	19.6823	19.3045	19.8497	19.2647	19.9374	19.5956	0.0169668	1	0.0129019	P31946;P31946-2	P31946;P31946-2	1433B_HUMAN	YWHAB
	12.6078	12.0358	13.1822	12.8543	13.467	13.2039	0.68634	0.931512	-0.566504	P31947	P31947	1433S_HUMAN	SFN
	19.5057	19.1078	19.8098	19.1773	19.7944	19.5116	0.0247096	0.999527	-0.0199623	P31948;P31948-2	P31948;P31948-2;P31948-3;F5GXD8;F5H783	STIP1_HUMAN	STIP1
	19.2577	19.2467	19.6567	19.4358	19.4634	19.659	0.363318	0.970649	-0.132367	P31949	P31949	S10AB_HUMAN	S100A11
	18.0719	18.0385	17.8897	17.744	17.5938	17.6334	2.05553	0.735504	0.342932	P31994;P31994-3;P31994-4	P31994;P31994-3;P31994-4	FCG2B_HUMAN	FCGR2B
	13.2438	12.8181	13.3939	13.2527	13.5646	13.5392	0.685012	0.963595	-0.300214	P32019;P32019-2;P32019-3	P32019;P32019-2;P32019-3;P32019-4	I5P2_HUMAN	INPP5B
	19.0432	18.6996	19.1735	18.7792	19.1588	18.9039	0.0470848	0.99612	0.024779	P32119	P32119;A6NIW5	PRDX2_HUMAN	PRDX2
	14.5801	14.4237	14.8802	14.432	14.4241	14.7105	0.25709	0.977121	0.105831	P32121;P32121-3;P32121-4	P32121;K7ENA6;P32121-2;P32121-3;P32121-4;P32121-5;I3L412	ARRB2_HUMAN	ARRB2
	17.7679	18.0749	17.8668	17.985	17.8087	18.0189	0.111653	0.99575	-0.0343692	P32189;P32189-1;P32189-2;P32189-4	P32189;Q14409;A0A8I5KXY7;P32189-1;P32189-2;P32189-4	GLPK_HUMAN	GK
	11.637	12.3131	11.9387	11.4815	11.8796	12.2872	0.0942651	0.991591	0.0801929	P32242	P32242	OTX1_HUMAN	OTX1
	12.8195	12.91	13.0293	13.4388	12.7955	12.9594	0.289567	0.97344	-0.144949	P32246	P32246	CCR1_HUMAN	CCR1
	19.0258	19.0681	18.8842	18.8488	19.0355	18.6381	0.523565	0.963177	0.151917	P32248	P32248;J3KSS9	CCR7_HUMAN	CCR7
	16.6023	16.5283	16.3898	16.6283	16.5808	16.4858	0.316964	0.985617	-0.0581315	P32249	P32249	GP183_HUMAN	GPR183
	16.3726	16.0736	16.3395	16.1107	16.6273	16.2293	0.121013	0.991733	-0.0605755	P32321;P32321-2	P32321;D6R9S0;D6RBJ9;D6RBN2;D6RC36;P32321-2	DCTD_HUMAN	DCTD
	19.1336	18.988	18.9881	19.1154	19.0873	19.2007	0.759586	0.97015	-0.0979284	P32322;P32322-3	P32322;E2QRB3;P32322-3	P5CR1_HUMAN	PYCR1
	15.5263	15.6832	15.6136	15.5755	16.0627	15.8156	0.642178	0.988726	-0.21025	P32455	P32455;Q9H0R5;Q9H0R5-4;H3BNS1	GBP1_HUMAN	GBP1
	14.6316	14.434	14.6375	14.4223	14.9913	14.6685	0.286868	0.96667	-0.12634	P32456	P32456	GBP2_HUMAN	GBP2
	15.5872	15.8732	15.1592	15.5267	15.9064	15.8529	0.392132	0.965102	-0.222084	P32519;P32519-2	P32519;A0A0U1RRL5;P32519-2	ELF1_HUMAN	ELF1
	15.2387	15.5198	14.7974	14.7777	15.4139	15.3551	0.00339116	1	0.00303078	P32780	P32780;P32780-2	TF2H1_HUMAN	GTF2H1
	12.2725	12.5691	12.4118	11.9934	12.2425	12.3868	0.664704	0.986209	0.210189	P32856;P32856-2;P32856-3	P32856;P32856-2;P32856-3;A0A994J5V9	STX2_HUMAN	STX2
	12.4643	12.0342	12.3398	10.6976	12.5384	10.8465	0.692617	0.923319	0.918587	P32929;P32929-3	P32929;P32929-2;P32929-3	CGL_HUMAN	CTH
	19.4739	19.2745	19.4554	19.3407	19.0643	19.2431	0.834781	0.978568	0.18524	P32942	P32942	ICAM3_HUMAN	ICAM3
	19.6606	19.875	19.9229	20.6367	20.2529	20.2371	1.6515	0.675794	-0.55611	P32969	P32969;D6RAN4	RL9_HUMAN	RPL9
	21.4658	21.7468	21.6981	21.8392	21.5374	21.6042	0.0644955	0.998082	-0.0233644	P32970	P32970;P32970-2	CD70_HUMAN	CD70
	12.6487	10.2645	12.2046	12.1053	12.1863	12.2088	0.249085	0.968498	-0.460814	P33076	P33076;A0A087X2I7;A0A0B4J1S1;P33076-3	C2TA_HUMAN	CIITA
	18.8691	18.7418	18.7306	18.7226	18.6992	18.8019	0.293559	0.986281	0.0393009	P33121	P33121;E7EPM6;H0Y9Z9;A0A994J7S4;B7Z3Z9;P33121-2;P33121-3	ACSL1_HUMAN	ACSL1
	16.1806	15.9521	16.3171	16.0179	16.4697	16.3828	0.330651	0.969575	-0.140199	P33176	O60282;P33176;Q12840;A0A0G2JMZ6;A0A6Q8PGJ3;A0A7I2V3N5;A0A7I2V3V4;A0A7I2V492;A0A7I2V4K6;A0A7I2V581	KINH_HUMAN	KIF5B
	19.8631	19.6248	19.789	19.294	19.5014	19.5132	1.49238	0.791931	0.322769	P33240;P33240-2	P33240;E7EWR4;A0A0A0MT56;E9PID8;P33240-2	CSTF2_HUMAN	CSTF2
	19.6926	19.6473	19.9077	19.3118	19.3642	19.5028	1.64971	0.800308	0.356251	P33241	P33241;P33241-2;P33241-3;E7EMG9;E9PBD8	LSP1_HUMAN	LSP1
	18.4333	18.1833	18.4276	18.571	18.739	18.4243	0.872531	0.967622	-0.230001	P33316-2	P33316;A0A0C4DGL3;H0YKC5;H0YMP1;H0YNW5;P33316-2;H0YKI0;H0YMM5;H0YNJ9	DUT_HUMAN	DUT
	18.6844	18.5829	18.5588	18.3826	18.3236	18.4573	1.81013	0.900382	0.220928	P33527	P33527;A0A0A0MS99;A0A7I2V2E0;I3L4X2;P33527-2;P33527-3;P33527-4;P33527-5;P33527-6;P33527-7;P33527-8;P33527-9	MRP1_HUMAN	ABCC1
	13.6593	13.3599	13.84	13.8211	14.1974	13.6966	0.624341	0.975642	-0.285297	P33552	P33552	CKS2_HUMAN	CKS2
	15.8668	16.1547	16.6093	16.3801	16.8655	16.9733	0.871	0.908721	-0.529357	P33681;P33681-2	P33681;P33681-2;P33681-3	CD80_HUMAN	CD80
	15.3902	15.5519	15.4038	15.4761	15.4106	15.584	0.224692	0.986011	-0.0416139	P33897	P33897	ABCD1_HUMAN	ABCD1
	15.0931	15.2759	15.0131	15.0982	15.2314	15.1552	0.146601	0.99277	-0.0342309	P33908	P33908	MA1A1_HUMAN	MAN1A1
	14.1584	13.8982	13.8039	14.079	14.191	13.9826	0.463495	0.967185	-0.130733	P33981;P33981-2	P33981;P33981-2	TTK_HUMAN	TTK
	19.1405	19.5226	19.7619	18.8508	19.6098	19.6935	0.100276	0.992128	0.0903428	P33991	P33991;A0A3B3IS57;A0A3B3IT92;A0A3B3IU45;E5RG31	MCM4_HUMAN	MCM4
	19.6162	20.3392	20.0723	19.6041	20.3696	20.4378	0.13894	0.987439	-0.12795	P33992	P33992;B1AHB1	MCM5_HUMAN	MCM5
	19.5108	19.72	19.9678	19.1885	19.9064	19.8951	0.0911504	0.991877	0.0695159	P33993	P33993;C9J8M6;P33993-3	MCM7_HUMAN	MCM7
	14.3546	14.0281	14.0452	14.0311	14.0061	14.1792	0.232281	0.983978	0.0704635	P34059	P34059;H3BP66	GALNS_HUMAN	GALNS
	15.8543	15.6139	15.8868	15.6172	16.129	15.8678	0.193807	0.984648	-0.0863733	P34896;P34896-2	P34896;J3KRK5;J3KRZ5;P34896-2;P34896-3	GLYC_HUMAN	SHMT1
	21.0516	20.8862	20.8549	21.0363	20.8064	21.0073	0.0706103	0.997391	-0.0190894	P34897;P34897-3	P34897;G3V241;G3V2W0;G3V4T0;G3V4X0;G3V5L0;G3V2E4;G3V3Y8;G3V4W5;G3V540;P34897-2;P34897-3	GLYM_HUMAN	SHMT2
	15.1686	15.0269	14.8127	15.007	14.787	15.0734	0.127597	0.991778	0.0469325	P34910;P34910-2	P34910;P34910-2	EVI2B_HUMAN	EVI2B
	15.5264	15.3685	15.4342	15.4149	15.5792	15.4212	0.151889	0.994636	-0.0287447	P34913	P34913;P34913-2;P34913-3;E5RFH6;H0YAW7	HYES_HUMAN	EPHX2
	12.3799	12.3908	12.1996	12.7262	12.4997	12.1171	0.263243	0.971747	-0.124197	P34925;P34925-2	P34925;A0A0D9SFZ4;P34925-2	RYK_HUMAN	RYK
	18.6581	18.3331	18.8134	18.2836	18.7797	18.5742	0.0989011	0.993113	0.0556717	P34932	P34932	HSP74_HUMAN	HSPA4
	16.5024	16.1506	16.5274	16.3227	16.7959	16.5115	0.337174	0.969863	-0.149919	P34949	P34949;F5GX71;H3BPB8;H3BUZ9;H3BMZ9;H3BP57;H3BPP3;H3BT48	MPI_HUMAN	MPI
	13.6151	13.6918	13.7996	13.5033	13.9155	13.8537	0.148017	0.986768	-0.0553013	P35221	P35221;G3XAM7;P35221-2;P35221-3	CTNA1_HUMAN	CTNNA1
	12.9537	12.9604	12.9647	13.0699	10.9907	12.6549	0.495113	0.965057	0.72102	P35222	P35222;A0A2R8Y804;A0A2R8Y543;A0A2R8Y5A3;A0A2R8Y5C3;A0A2R8Y5Z1;A0A2R8Y750;A0A2R8Y7Z0;A0A2R8YCH5;B4DGU4	CTNB1_HUMAN	CTNNB1
	14.6376	14.6994	14.046	14.3437	14.3951	14.7285	0.0396698	0.997305	-0.0280911	P35226	P35226;Q5T8Z2;R4GMX3;Q5T8Z4;Q5T8Z6	BMI1_HUMAN	BMI1
	21.6737	21.6125	21.5584	21.4323	21.2588	21.3524	1.94459	0.785948	0.267054	P35232	P35232;C9JW96;C9JZ20;E9PCW0;E7ESE2;P35232-2	PHB1_HUMAN	PHB1
	14.0373	14.0448	14.1137	14.0523	14.1779	14.1762	0.659971	0.974113	-0.0701904	P35240;P35240-2;P35240-3;P35240-8	P35240;P35240-4;P35240-2;P35240-3;P35240-5;P35240-6;P35240-7;P35240-8;A0A5K1VW66;A0A5F9ZHA0	MERL_HUMAN	NF2
	17.7271	17.5345	17.8348	17.551	17.6585	17.604	0.433242	0.975752	0.094265	P35241	P35241;A0A2R8Y5S7;P35241-2;P35241-3;P35241-4;P35241-5;A0A2R8Y4H6	RADI_HUMAN	RDX
	18.8375	18.4896	18.9714	18.5003	18.9132	18.6345	0.167412	0.987261	0.0835152	P35244	P35244;B5MC59	RFA3_HUMAN	RPA3
	18.0783	18.1163	17.9629	17.6848	18.0692	18.0364	0.393092	0.969972	0.122352	P35249	P35249;C9JZI1;C9J8M3;C9JXZ7;P35249-2	RFC4_HUMAN	RFC4
	17.5552	17.6443	17.5062	16.9913	17.7078	17.418	0.390372	0.965661	0.196191	P35250	P35250;P35250-2;A0A087WVY3;H7C596;H7C5P4	RFC2_HUMAN	RFC2
	16.6509	16.8871	16.2244	16.5532	16.9297	16.5858	0.16895	0.986766	-0.102128	P35251;P35251-2	P35251;P35251-2	RFC1_HUMAN	RFC1
	21.1039	20.705	20.8426	20.548	20.9972	20.3392	0.491828	0.992788	0.255742	P35268	P35268;K7ERI7	RL22_HUMAN	RPL22
	15.7837	15.7325	15.7434	15.3852	16.2481	15.8912	0.129278	0.986597	-0.0883093	P35269	P35269;M0R0R9;M0R0Z3	T2FA_HUMAN	GTF2F1
	16.9474	16.8205	16.7995	16.9024	16.9661	16.7146	0.0196864	0.999775	-0.0052344	P35270	P35270	SPRE_HUMAN	SPR
	11.9982	12.0775	12.0074	12.028	12.0339	11.8171	0.37795	0.980806	0.0680558	P35398	P35398;A0A0C4DFP5;A0A0C4DG53;P35398-1;P35398-3;P35398-4	RORA_HUMAN	RORA
	14.5898	12.7031	13.8269	13.832	13.067	13.1495	0.234093	0.96979	0.357057	P35443	P35443	TSP4_HUMAN	THBS4
	12.7701	12.5726	12.6963	12.5022	12.2301	12.3622	1.49601	0.795392	0.314854	P35475	P35475;P35475-2	IDUA_HUMAN	IDUA
	14.7424	14.5468	11.9506	17.5425	15.8958	15.4471	1.08685	0.6895	-2.5485	P35527	P35527;K7EQQ3	K1C9_HUMAN	KRT9
	11.8027	11.1838	11.7617	11.9979	11.8529	11.7215	0.56736	0.984606	-0.274702	P35555	P35555;A0A6I8PL22;F6U495;H0YND0	FBN1_HUMAN	FBN1
	14.4652	14.2652	14.6049	14.4432	14.8999	14.6131	0.552975	0.992794	-0.206933	P35573	P35573;P35573-2;P35573-3	GDE_HUMAN	AGL
	21.2408	21.1104	21.1467	20.9747	20.7661	21.0318	1.26586	0.932513	0.241789	P35579	P35579;A0A8I5KWT8;P35579-2	MYH9_HUMAN	MYH9
	13.4507	13.1912	13.6162	12.8288	12.8696	13.3924	0.820713	0.926578	0.3891	P35579-2	P35579-2	MYH9_HUMAN	MYH9
	17.3505	17.185	17.2739	17.0315	16.8748	17.1785	1.13703	0.928655	0.241489	P35580;P35580-3	P35580;Q7Z406;A0A8I5KZ38;M0QY43;P35580-2;P35580-3;P35580-4;P35580-5;Q7Z406-2;Q7Z406-4;Q7Z406-5;Q7Z406-6	MYH10_HUMAN	MYH10
	17.7559	17.4872	18.0505	17.6747	17.9625	17.8855	0.155233	0.986661	-0.0763588	P35606;P35606-2	P35606;A0A7I2V258;H0Y938;H0YAC7;A0A7I2V3G0;A0A7I2YQF9;P35606-2	COPB2_HUMAN	COPB2
	15.1892	15.5915	15.061	15.4199	15.3993	15.3118	0.231844	0.978692	-0.0964444	P35610	P35610;B1APM4	SOAT1_HUMAN	SOAT1
	15.0676	15.112	15.4098	15.1195	15.4041	15.4755	0.374474	0.966715	-0.136552	P35611;P35611-2;P35611-3;P35611-6	P35611;A0A804HL01;P35611-2;P35611-3;P35611-4;P35611-5;P35611-6;D6RAH3;D6RF25;D6RJE2;E7ENY0;E7EV99	ADDA_HUMAN	ADD1
	21.6354	21.5415	21.5222	21.3657	21.117	21.2592	1.7865	0.815252	0.319047	P35613-3	P35613;P35613-2;P35613-3;P35613-4;A0A087WUV8;A0A7P0T8A7;A0A7P0TA85;A0A7P0TB04;I3L192;R4GMX5;R4GN83	BASI_HUMAN	BSG
	15.9562	15.7732	15.5764	16.4631	15.9241	15.9117	0.712361	0.972753	-0.331026	P35625	P35625	TIMP3_HUMAN	TIMP3
	20.0162	20.2283	21.0208	20.9532	20.4954	21.0125	0.502706	0.983938	-0.398593	P35637;P35637-2	P35637;H3BPE7;P35637-2	FUS_HUMAN	FUS
	17.6893	17.5043	17.4371	17.5439	17.3612	17.4241	0.470586	0.970903	0.100512	P35658-3;P35658-4	P35658;P35658-2;P35658-3;P35658-4;P35658-5;A0A494BZU9;A0A494C1F2;A0A8Q3SHZ4;A0A8Q3WLX1	NU214_HUMAN	NUP214
	18.8227	19.399	18.8335	18.8629	19.3382	19.0644	0.107767	0.991766	-0.0701052	P35659	P35659;A0A494C028;A0A494C198;B4DFG0;H0Y993;P35659-2	DEK_HUMAN	DEK
	14.9089	15.186	15.5494	15.5144	15.829	15.5119	0.881553	0.927964	-0.403632	P35754	P35754	GLRX1_HUMAN	GLRX
	14.1585	14.5142	13.9424	14.5319	14.7015	14.0556	0.367917	0.964848	-0.224621	P35789	P35789;P35789-3	ZNF93_HUMAN	ZNF93
	13.9262	13.4668	13.9544	13.5513	14.3027	13.7797	0.128371	0.986423	-0.0954504	P35790;P35790-2	P35790;P35790-2;E9PM06	CHKA_HUMAN	CHKA
	16.3998	16.2358	16.6026	16.3092	16.8366	16.572	0.358957	0.967011	-0.159839	P35813;P35813-3	O75688;P35813;B8ZZF0;C9JIR6;A0A3B3IS24;E9PJN3;E9PKB5;E9PL75;O75688-2;O75688-4;O75688-5;P35813-2;P35813-3	PPM1A_HUMAN	PPM1A
	13.4409	13.4924	13.3022	13.4949	13.394	13.3918	0.0802316	0.997273	-0.0150509	P35869	P35869;A0A1B0GVI7;A0A2R8Y7G1	AHR_HUMAN	AHR
	13.2483	11.0404	10.9409	14.4277	12.4432	13.1271	0.768906	0.844806	-1.58944	P35908	P35908	K22E_HUMAN	KRT2
	18.6781	18.7793	18.7006	18.841	18.6482	18.8228	0.304179	0.986787	-0.051328	P35914	P35914;P35914-2;P35914-3	HMGCL_HUMAN	HMGCL
	18.8479	18.6086	18.9969	18.2833	18.7919	18.7534	0.451114	0.980154	0.208288	P35998	P35998;C9JX88;P35998-2	PRS7_HUMAN	PSMC2
	16.9129	16.6463	16.7346	16.8408	16.7921	16.8745	0.362082	0.980131	-0.0711562	P36404	P36404	ARL2_HUMAN	ARL2
	17.9655	17.7301	17.9604	17.7585	18.0346	17.7363	0.125137	0.991378	0.0421988	P36405	P36405	ARL3_HUMAN	ARL3
	16.5466	16.5771	16.4889	16.5545	16.7043	16.5692	0.591571	0.972679	-0.0717971	P36507	P36507	MP2K2_HUMAN	MAP2K2
	20.2391	20.215	20.0392	19.7729	19.9781	19.8147	1.59627	0.792695	0.309206	P36542	P36542;P36542-2	ATPG_HUMAN	ATP5F1C
	16.6252	16.1599	16.4976	16.2205	16.5867	16.4612	0.00892601	0.999967	0.00476201	P36543	P36543;P36543-2;P36543-3	VATE1_HUMAN	ATP6V1E1
	21.9724	21.7248	21.7383	21.8584	21.7066	21.7188	0.208299	0.985364	0.0505803	P36551	P36551;H0YA22	HEM6_HUMAN	CPOX
	21.3463	21.0122	21.4459	21.5353	21.5349	21.2216	0.411885	0.968011	-0.162515	P36578	P36578;H3BM89;H3BTP7	RL4_HUMAN	RPL4
	13.8939	13.5705	13.9044	13.6525	13.9976	13.9286	0.174495	0.986035	-0.0700143	P36639;P36639-1;P36639-2;P36639-3	P36639;P36639-1;P36639-2;P36639-3	8ODP_HUMAN	NUDT1
	20.6052	20.5746	20.4808	20.5661	20.429	20.5734	0.196394	0.992369	0.0307013	P36776;P36776-2	K7EJE8;K7EKE6;P36776;K7ER27;P36776-2;P36776-3	LONM_HUMAN	LONP1
	16.1145	15.7338	16.0083	15.8728	16.4798	16.0529	0.358349	0.966351	-0.183007	P36871	P36871;A0A3B3ITK7;P36871-2;P36871-3	PGM1_HUMAN	PGM1
	18.9328	18.743	18.7867	18.7632	18.7171	18.5698	0.773949	0.986186	0.137467	P36873-2	P36873-2	PP1G_HUMAN	PPP1CC
	13.9628	13.981	14.0714	13.8092	13.8424	13.8363	2.12693	0.923945	0.175748	P36894	P36894	BMR1A_HUMAN	BMPR1A
	14.6772	14.8751	14.737	14.7877	14.5861	14.7727	0.211159	0.985706	0.047589	P36897-2	P36897;B4DY26;F8VXZ5;F8W0K6;P36897-2;P36897-3	TGFR1_HUMAN	TGFBR1
	14.516	14.377	14.4131	14.4529	14.661	14.5005	0.610875	0.965909	-0.102762	P36915	P36915;A0A140T8Y2;P36915-2	GNL1_HUMAN	GNL1
	17.0245	16.8637	17.0368	16.9527	16.8214	16.8971	0.555368	0.972934	0.0846055	P36954	P36954;K7EKS1	RPB9_HUMAN	POLR2I
	15.8682	14.7899	15.2769	15.6386	14.4268	14.6641	0.343455	0.972141	0.40182	P36955	P36955;I3L107;I3L4F9;I3L4N7	PEDF_HUMAN	SERPINF1
	11.3811	11.4254	11.3726	11.8203	11.5812	11.4763	1.06172	0.944143	-0.232947	P36956;P36956-4	P36956;P36956-3;P36956-2;P36956-4	SRBP1_HUMAN	SREBF1
	20.7384	20.6972	20.75	20.5693	20.4682	20.6263	1.6255	0.94019	0.173945	P36957	P36957;P36957-2	ODO2_HUMAN	DLST
	15.7064	15.412	15.4418	15.4066	15.6566	15.4339	0.0595215	0.998296	0.0210616	P36969;P36969-2	P36969;A0A087X247;A0A9L9PXS3;K7EJ20;K7EKX7;K7ENB4;K7ERP4;P36969-2;R4GNE4	GPX4_HUMAN	GPX4
	19.6437	19.687	19.617	19.4674	19.7758	19.7024	0.00227873	0.999417	0.000664393	P37108	P37108;H0YLA2	SRP14_HUMAN	SRP14
	18.8065	18.6387	18.6368	18.2786	18.2212	18.3724	2.31387	0.638904	0.40327	P37198	P37198	NUP62_HUMAN	NUP62
	16.9424	16.9147	16.9789	16.9041	16.7048	16.8589	0.907292	0.984194	0.122746	P37235	P37235;H7BZC1;E9PC71	HPCL1_HUMAN	HPCAL1
	18.4285	18.8159	18.31	18.6161	18.5468	18.7761	0.313339	0.974237	-0.128166	P37268	P37268;A0A1W2PQ47;E9PNM1;P37268-2;P37268-3;P37268-4;A0AA34QVU5;E9PJG4;E9PS69	FDFT_HUMAN	FDFT1
	14.4837	14.4289	14.502	14.2026	14.4276	14.5762	0.247991	0.985807	0.0694176	P37275;P37275-2;P37275-3;P37275-4;P37275-5	P37275;P37275-2;P37275-3;P37275-4;P37275-5	ZEB1_HUMAN	ZEB1
	15.1431	15.7102	15.104	15.4199	15.358	15.6032	0.270285	0.966485	-0.141242	P37287	P37287;P37287-3	PIGA_HUMAN	PIGA
	19.7237	19.4017	19.6959	19.564	20.0928	19.6251	0.320822	0.969153	-0.153515	P37802;P37802-2	P37802;P37802-2;X6RJP6	TAGL2_HUMAN	TAGLN2
	17.8665	17.3355	17.6721	17.333	18.3436	17.8572	0.265786	0.970203	-0.219849	P37837;P37837-2	P37837;P37837-2	TALDO_HUMAN	TALDO1
	20.3429	20.2056	20.2171	20.1184	20.0303	20.2128	0.916634	0.986196	0.1347	P38117	P38117;M0QY67;P38117-2	ETFB_HUMAN	ETFB
	20.903	21.235	20.6294	21.5719	21.2588	21.113	0.820539	0.930035	-0.392098	P38159	P38159;Q96E39;P38159-2;H3BUY5	RBMX_HUMAN	RBMX
	15.3167	15.4637	15.1025	15.2703	15.4511	15.4427	0.31935	0.975171	-0.0937344	P38398;P38398-7	P38398;P38398-4;P38398-7;P38398-8;A0A0U1RRA9;A0A2R8Y7V5;C9IZW4;E7ENB7;E7EQW4;H0Y850;H0Y8D8	BRCA1_HUMAN	BRCA1
	17.8535	17.6919	17.2243	18.015	17.6128	17.7428	0.377251	0.968008	-0.200272	P38432	P38432	COIL_HUMAN	COIL
	13.6981	14.2456	13.504	14.1389	13.9942	14.1888	0.563629	0.97962	-0.291408	P38435	P38435;A0A8I5QKY1;P38435-2;A0A8I5KXJ8;A0A8I5KXY4;A0A8I5QJS0	VKGC_HUMAN	GGCX
	18.1191	17.9315	17.9474	18.2977	18.0066	18.0859	0.547507	0.966847	-0.130722	P38571;P38571-2	P38571;A0A0A0MT32;P38571-2;Q5T073	LICH_HUMAN	LIPA
	18.5778	18.1862	18.4817	18.4009	18.442	18.3462	0.0536535	0.996805	0.0188529	P38606;P38606-2	P38606;A0A994J738;P38606-2	VATA_HUMAN	ATP6V1A
	21.8259	21.778	21.6964	21.8988	21.6175	21.7158	0.0890867	0.997456	0.0227108	P38646	P38646;A0A7I2V2G2;A0A7I2V2S7;A0A7I2YQB2;D6RCD7	GRP75_HUMAN	HSPA9
	20.0047	19.7638	19.6207	20.0998	19.7164	19.7792	0.157851	0.984978	-0.0687517	P38919	P38919;I3L3H2	IF4A3_HUMAN	EIF4A3
	13.7214	13.9269	13.8849	14.2027	14.3525	14.1963	2.13279	0.672326	-0.406108	P38935	P38935;A0A6Q8PGT6;A0A6Q8PGX2;A0A6Q8PF00;A0A6Q8PFP3;F5GX64	SMBP2_HUMAN	IGHMBP2
	11.6807	11.6448	11.7897	10.8388	11.9856	11.803	0.171656	0.985636	0.162641	P38936	P38936	CDN1A_HUMAN	CDKN1A
	19.8679	19.7977	20.2577	19.9878	20.4867	20.0709	0.4199	0.96309	-0.207353	P39019	P39019;M0QYF7;M0R140;M0R2L9	RS19_HUMAN	RPS19
	20.179	20.0656	20.291	20.3945	20.2841	19.9633	0.0868031	0.995934	-0.0354036	P39023	P39023;B5MCW2;G5E9G0;H7C3M2;H7C422	RL3_HUMAN	RPL3
	15.6895	16.5788	16.383	16.4416	16.4175	16.7864	0.489505	0.991725	-0.331453	P39210	P39210;B5MC53;B5MCF8;G5E9F5	MPV17_HUMAN	MPV17
	21.0035	21.4746	21.1674	21.0767	21.1261	21.4358	0.0043031	1	0.00234032	P39656	P39656;A0A0C4DGS1;P39656-2;P39656-3	OST48_HUMAN	DDOST
	17.8363	17.1763	17.8989	17.2034	18.2775	17.7205	0.0888004	0.991561	-0.0966028	P39687	P39687;O43423;H0YN26	AN32A_HUMAN	ANP32A
	17.568	17.5827	17.369	17.5272	18.1278	17.9099	0.858807	0.927592	-0.348373	P39748	P39748;P39748-2;I3L3E9	FEN1_HUMAN	FEN1
	16.7753	16.5813	16.6942	16.4467	16.4496	16.5494	1.4302	0.929343	0.201698	P39880-3	P39880;Q13948;P39880-2;P39880-3;P39880-4;P39880-5;P39880-6;P39880-9;Q13948-10;Q13948-2;Q13948-9;A0A2R8Y852;A0A2R8YDI1;A0A2R8Y8D0	CUX1_HUMAN	CUX1
	17.0839	17.049	17.8018	16.9126	17.4038	17.5641	0.0191376	0.999314	0.018062	P40121	P40121;A0A979HLS1;A0A979HLS2;B8ZZL6;E7ENU9;P40121-2	CAPG_HUMAN	CAPG
	14.3374	14.2781	14.4477	14.4112	14.2399	14.369	0.0702315	0.996704	0.0143728	P40189	P40189;A0A0A0N0L5;A0A8V8TMJ4;A0A8V8TMJ9;A0A494BZU0;A0A8V8TNI4	IL6RB_HUMAN	IL6ST
	14.5898	13.9403	14.7772	13.7608	14.5769	14.39	0.211751	0.976173	0.193201	P40222	P40222	TXLNA_HUMAN	TXLNA
	19.4239	18.998	19.6843	18.9115	19.4155	19.2893	0.259145	0.972749	0.163307	P40227	P40227;P40227-2	TCPZ_HUMAN	CCT6A
	13.4849	13.9697	13.6163	13.8936	13.4857	13.5209	0.105219	0.991288	0.0568997	P40259;P40259-3	P40259;P40259-2;P40259-3	CD79B_HUMAN	CD79B
	17.2305	16.9423	17.2917	16.7912	17.3632	17.0297	0.179598	0.986924	0.0934327	P40306	P40306	PSB10_HUMAN	PSMB10
	13.1203	12.6431	13.3138	12.6643	13.0544	12.9184	0.253451	0.968125	0.146695	P40337;P40337-2;P40337-3	P40337;P40337-2;P40337-3;A0A8Q3SIA6	VHL_HUMAN	VHL
	12.8325	13.0669	12.2573	12.2348	12.6911	12.8499	0.156877	0.986183	0.126933	P40424;P40424-2;P40424-3	P40424;H0YLB0;P40424-2;P40424-3;A0A8V8TPF7	PBX1_HUMAN	PBX1
	13.02	13.2463	13.0454	12.745	13.1973	13.0028	0.338219	0.975566	0.122189	P40425	P40425	PBX2_HUMAN	PBX2
	13.3943	13.7722	13.1756	13.2659	13.3633	13.3751	0.251278	0.975495	0.112596	P40426;P40426-2	P40424;P40425;P40426;H0YLB0;H0YLF5;P40424-2;P40424-3;P40426-2;P40426-5;Q5JS98;A0A8V8TPF7;H0Y5D0;H0YKH1;H0YLD4;H0YLM3;H0YLT4;U3KQA2	PBX3_HUMAN	PBX3
	19.8976	19.7538	19.9829	20.0717	20.2235	19.823	0.527827	0.972478	-0.16131	P40429	P40429;A0A7I2V2L9;A0A7I2V5L3;M0QYS1;Q6NVV1;Q8J015	RL13A_HUMAN	RPL13A
	17.6799	17.7068	17.8712	17.9123	17.6097	17.9799	0.250796	0.985111	-0.0813433	P40616;P40616-2	P40616;B4DZG7;F8VYN9;P40616-2	ARL1_HUMAN	ARL1
	14.7227	14.9244	15.1734	14.8661	15.239	15.1443	0.344658	0.97123	-0.14293	P40692	P40692;A0A669KAW3;A0A669KB03;A0A669KBB4;A0A669KBK2;H0Y818;P40692-3;A0A087WX20;H0Y4N0;H0Y5L7;H0Y793;H0Y806	MLH1_HUMAN	MLH1
	11.7547	10.8136	11.1163	10.9952	11.1779	11.4359	0.0276855	0.99753	0.0251843	P40763-2	A0A7I2V2G1;A0A7I2V395;A0A7I2V552;A0A7I2YQD2;A0A7I2YQI1;P40763-2	STAT3_HUMAN	STAT3
	15.9939	16.0147	16.068	16.0071	16.3023	16.0779	0.492482	0.966552	-0.103575	P40763-3	P40763;A0A7I2V2G1;A0A7I2V2T1;A0A7I2V395;A0A7I2V3V0;A0A7I2V444;A0A7I2V4C8;A0A7I2V4F6;A0A7I2V4R2;A0A7I2V4R3;A0A7I2V552;A0A7I2V5N9;A0A7I2YQD2;A0A7I2YQI1;A0A7I2YQR5;P40763-2;P40763-3	STAT3_HUMAN	STAT3
	15.7355	15.4371	15.9291	15.6249	16.0996	15.8068	0.29108	0.973282	-0.143198	P40818	P40818;A0A075B720;H0YKV1;H0YLH2;H0YM47;H0YNL5	UBP8_HUMAN	USP8
	14.1094	14.2646	14.4214	14.3564	14.3934	14.4689	0.66689	0.970011	-0.141095	P40855	P40855;Q5QNY5;H0YDY4;H0YJ60	PEX19_HUMAN	PEX19
	20.7528	20.4566	20.745	20.1859	20.9191	20.5637	0.152596	0.987207	0.0952377	P40925;P40925-3	P40925;A0A5K1VW95;C9JF79;C9JRL4;P40925-2;P40925-3;B9A041	MDHC_HUMAN	MDH1
	22.7019	22.6407	22.5935	22.5586	22.4329	22.4509	1.51345	0.967761	0.164582	P40926	P40926;G3XAL0;P40926-2	MDHM_HUMAN	MDH2
	17.8476	18.1053	17.7617	17.5779	17.9106	17.9307	0.253591	0.980237	0.09843	P40937	P40937;C9JH72;F5H0U6;F5H304;P40937-2	RFC5_HUMAN	RFC5
	16.8812	17.0897	16.812	16.7228	16.9504	17.0555	0.0479266	0.998167	0.0180244	P40938	P40938;P40938-2	RFC3_HUMAN	RFC3
	20.512	20.5459	20.3642	20.4414	20.2653	20.3931	0.631662	0.968348	0.107446	P40939	P40939;A0A2R8Y4F5;H0YFD6	ECHA_HUMAN	HADHA
	16.9894	17.0644	17.0275	17.2032	17.3241	17.2426	2.27538	0.801804	-0.229528	P41091	P41091;Q2VIR3;Q2VIR3-2	IF2G_HUMAN	EIF2S3
	14.2446	14.3505	13.2174	14.153	14.6527	14.2839	0.471681	0.985121	-0.425714	P41162	P41162	ETV3_HUMAN	ETV3
	16.1165	16.661	15.7769	15.8864	16.008	16.4296	0.0894175	0.991768	0.0768102	P41208	P41208	CETN2_HUMAN	CETN2
	17.2532	17.9161	17.1822	17.2512	17.2736	17.5319	0.145865	0.987089	0.0983022	P41212	P41212	ETV6_HUMAN	ETV6
	16.0335	15.923	16.1628	16.2108	16.3498	16.179	1.11881	0.965476	-0.206744	P41214	P41214;Q5SY38	EIF2D_HUMAN	EIF2D
	11.1173	11.7478	11.5786	11.1647	11.291	10.5131	0.736711	0.930092	0.491578	P41221;P41221-2	O00755;P41221;P41221-2	WNT5A_HUMAN	WNT5A
	19.4524	19.359	18.9843	19.6684	19.4055	19.1955	0.328265	0.969233	-0.157917	P41223	P41223;P41223-2	BUD31_HUMAN	BUD31
	12.9689	13.1848	13.1346	13.1734	13.3097	13.12	0.536307	0.968222	-0.104933	P41226	P41226	UBA7_HUMAN	UBA7
	15.0704	14.4965	14.9288	14.7592	15.1488	14.9766	0.249076	0.9723	-0.129658	P41227	P41227;A8MWP7;C9JN83;C9JW55;F8W808;P41227-2	NAA10_HUMAN	NAA10
	14.1622	14.4753	14.5221	13.9178	14.4239	14.704	0.0508723	0.997375	0.0379496	P41229;P41229-2;P41229-5	P41229;A0A8I5KTT1;A0A8I5KXH7;A0A8I5KYW1;P41229-2;P41229-3;P41229-4;P41229-5;A0A8I5KPH7;A0A8I5KQR8;A0A8I5QL21	KDM5C_HUMAN	KDM5C
	14.305	13.9284	14.4245	14.2065	14.7003	14.3293	0.385165	0.968493	-0.192771	P41236	P41236;E7EMN6;E7EUI7	IPP2_HUMAN	PPP1R2
	19.5776	19.4468	19.5814	19.4333	19.6842	19.5993	0.16189	0.99163	-0.0370324	P41240	P41240;H3BN15;H3BUM9	CSK_HUMAN	CSK
	16.0946	15.8187	15.7243	16.037	15.9144	15.8015	0.106503	0.994873	-0.0384477	P41247	P41247;C9IZF6;P41247-2	PLPL4_HUMAN	PNPLA4
	18.535	18.2113	18.3959	18.2693	18.4471	18.2854	0.160213	0.990202	0.0467809	P41250	P41250;A0A6Q8PGA8;A0A6Q8PGI6;A0A6Q8PGZ8;A0A6Q8PGW4;A0A6Q8PHH9;P41250-2	GARS_HUMAN	GARS1
	17.9114	17.7982	17.9799	17.9071	18.2353	17.9991	0.607721	0.973271	-0.1507	P41252	P41252;A0A0A0MSX9;A0A804HHW9;A0A804HJN6;A0A804HIG2;A0A804HIV9;A0A804HJ36;A0A804HK69;A0A804HKU1;A0A804HL54;J3KR24	SYIC_HUMAN	IARS1
	15.566	15.7977	15.6703	15.6511	15.5397	15.7082	0.209468	0.985592	0.0450443	P41273	P41273	TNFL9_HUMAN	TNFSF9
	12.4228	12.1032	12.7685	12.6058	12.6204	13.0274	0.605544	0.96658	-0.319718	P41279;P41279-2	P41279;P41279-2;Q5T853;Q5T857	M3K8_HUMAN	MAP3K8
	14.8133	14.7034	14.7669	14.0581	14.9003	14.4752	0.505505	0.990976	0.283324	P41440	P41440;H3BTQ3;P41440-2;P41440-3	S19A1_HUMAN	SLC19A1
	17.6087	16.796	17.6135	17.2644	17.8153	17.4504	0.208928	0.972726	-0.170639	P41567	P41567;O60739;K7EM18	EIF1_HUMAN	EIF1
	13.3737	13.1939	13.5517	13.0011	13.3805	13.5914	0.085978	0.995299	0.0487731	P41743	P41743;Q05513;Q05513-2;Q05513-3;E9PBE1	KPCI_HUMAN	PRKCI
	14.5566	14.4431	14.5071	14.3334	14.5566	14.4174	0.383637	0.979486	0.0664854	P42025	P42025	ACTY_HUMAN	ACTR1B
	20.1003	19.9506	20.0434	19.3948	19.7324	19.9222	1.02018	0.920733	0.348292	P42081;P42081-3;P42081-6	P42081;P42081-3;H7C4F8;P42081-4;P42081-6;C9JXS1	CD86_HUMAN	CD86
	19.5269	19.347	19.4186	19.3735	19.4403	19.519	0.070016	0.998021	-0.0134341	P42126	P42126;H3BS70;Q96DC0	ECI1_HUMAN	ECI1
	21.3824	21.5772	21.3358	21.1926	21.5084	21.5527	0.0347089	0.997785	0.0138906	P42166	P42166;P42167;G5E972;P42167-2;P42167-3;H0YJH7	LAP2A_HUMAN	TMPO
	20.3402	20.4955	19.5957	20.6287	20.2739	20.5765	0.512092	0.987176	-0.349243	P42167	P42167	LAP2B_HUMAN	TMPO
	19.115	19.0206	19.0912	18.9898	19.2689	19.1734	0.324248	0.978998	-0.068421	P42224	P42224;A0A669KB52;A0A669KB53;A0A669KB56;A0A669KB68;A0A669KBA4;A0A669KBI6;A0A8V8TN81;J3KPM9;A0A669KB75;E7EPD2;P42224-2	STAT1_HUMAN	STAT1
	15.056	15.1024	15.115	15.2548	15.5643	15.3802	1.55147	0.793926	-0.308643	P42226	P42226;A0A1W2PNW1;A0A494C0T4;H0YJH6;P42226-2;P42226-3	STAT6_HUMAN	STAT6
	17.532	17.3448	17.5815	17.3271	17.7845	17.5624	0.182069	0.987691	-0.0719242	P42229	P42229;P51692;A0A7I2V380;A0A7I2YQF1;A0A7I2YQY3;A0A8V8TM84;A0A8V8TMP4;A0A8V8TMR0;A0A8V8TP00;A0A8V8TP16;A0A8V8TP21;K7EIF9;K7EK35;A0A8V8TM91;P42229-2	STA5A_HUMAN	STAT5A
	19.6013	19.4635	19.509	19.3984	19.333	19.4518	1.15256	0.987064	0.130187	P42285	P42285	MTREX_HUMAN	MTREX
	13.5855	13.3311	13.5544	13.4539	13.8524	13.6653	0.523188	0.979971	-0.166907	P42336	P42336;A0A2R8Y2F6	PK3CA_HUMAN	PIK3CA
	12.3863	12.5911	12.6384	12.4887	12.8351	12.4465	0.13019	0.991176	-0.0515137	P42338	P42338;H0Y871;H7C565;Q68DL0	PK3CB_HUMAN	PIK3CB
	16.6862	16.5513	16.7168	16.6484	16.5393	16.642	0.26864	0.986273	0.041577	P42345	P42345;A0A8V8TRG9;A0A8V8TQ52;A0A8V8TQM6	MTOR_HUMAN	MTOR
	16.8452	16.8821	16.8192	16.7759	16.685	16.7552	1.53839	0.988023	0.11014	P42356	P42356	PI4KA_HUMAN	PI4KA
	16.4128	15.9677	16.4563	16.094	16.4721	16.2282	0.0247779	0.998733	0.0141646	P42566	P42566;B1AUU8;P42566-2;A0A994J5A3;A0A994J5J3;A0A994J5W4	EPS15_HUMAN	EPS15
	14.0562	14.5944	14.34	14.4282	14.4067	14.5913	0.365316	0.966068	-0.145177	P42568;P42568-2	P42568;P42568-2	AF9_HUMAN	MLLT3
	15.0366	14.5202	14.9389	14.8832	15.1122	14.9051	0.316712	0.974671	-0.134923	P42574	P42574	CASP3_HUMAN	CASP3
	12.5808	12.3338	12.8115	12.5727	12.9787	12.5105	0.216004	0.978833	-0.111901	P42575	P42575;P42575-2	CASP2_HUMAN	CASP2
	17.1623	14.1943	15.0855	10.8552	15.4877	15.7845	0.324152	0.984724	1.43825	P42677	P42677	RS27_HUMAN	RPS27
	13.7096	13.8015	13.9146	14.0542	14.1882	14.0512	1.74915	0.800194	-0.289343	P42680	P42680	TEC_HUMAN	TEC
	13.6308	13.9882	13.9921	14.0142	13.5686	13.7969	0.165334	0.986548	0.0771507	P42685	P42685;P42685-2	FRK_HUMAN	FRK
	14.3273	14.0549	14.4006	14.5171	14.4263	14.459	0.887431	0.962069	-0.206526	P42694	P42694;P42694-2;A0A075B6R3;J3QS41	HELZ_HUMAN	HELZ
	16.045	16.5317	16.262	16.1654	16.49	16.4478	0.19475	0.984115	-0.0881545	P42695	P42695;A0A8I5KT00;E9PLE0;E9PQA3	CNDD3_HUMAN	NCAPD3
	18.7263	18.5018	18.0691	18.7117	18.6541	17.8411	0.0296617	0.998292	0.0300566	P42696	P42696;A2A2V2	RBM34_HUMAN	RBM34
	14.0348	14.3951	14.1521	14.35	14.0154	14.242	0.0194666	0.999306	-0.00847149	P42701	P42701;P42701-2;P42701-3	I12R1_HUMAN	IL12RB1
	22.1013	22.0588	21.9347	22.0339	21.8533	21.9156	0.598106	0.967979	0.0973415	P42704	P42704;A0A804HHY9;A0A804HI14;A0A804HI40;A0A804HIG4;A0A804HIN4;A0A804HIQ7;A0A804HIV5;A0A804HJH8;A0A804HJI0;A0A804HJZ1;A0A804HK02;A0A804HK30;A0A804HKI2;A0A804HKJ0;A0A804HKR3;A0A804HL40;A0A804HLG8;B8ZZ38;C9JCA9	LPPRC_HUMAN	LRPPRC
	20.3976	20.1763	20.1453	20.1614	19.9756	20.0532	0.853739	0.980856	0.176329	P42765	P42765;A0A0B4J2A4;K7EME0	THIM_HUMAN	ACAA2
	19.3924	18.7475	18.5611	11.5795	17.6015	16.294	0.948486	0.776463	3.742	P42766	P42766;F2Z388	RL35_HUMAN	RPL35
	14.5104	14.3563	14.6641	14.3543	14.6517	14.5651	0.0362989	0.997961	-0.0134265	P42768	P42768;A0A8V8TM35;A0A8V8TNH9;C9J3B7	WASP_HUMAN	WAS
	16.881	16.4402	16.4315	16.9235	16.6988	16.5378	0.296364	0.973043	-0.135804	P42785	P42785;P42785-2;A0A7P0TB23;B7Z7Q6;E9PKN6;E9PL49;E9PL85;E9PLY4;E9PNF7;E9PNJ1;E9PQB5	PCP_HUMAN	PRCP
	15.7862	15.6848	15.9735	15.7853	15.9724	15.9235	0.318521	0.979474	-0.0788765	P42858	P42858;A0A7P0TA78;A0A7P0TAC5;A0A7P0TAN5	HD_HUMAN	HTT
	18.0621	17.9947	18.0007	17.8939	17.8568	18.0185	0.833616	0.967215	0.0960617	P42892;P42892-2;P42892-3;P42892-4	P42892;A0A3B3ISF9;B4DKB2;P42892-2;P42892-3;P42892-4	ECE1_HUMAN	ECE1
	12.4752	12.0953	12.3055	12.1139	12.2671	12.1946	0.351033	0.967673	0.100122	P43003;P43003-2	P43003;P48664;A0A087X0U3;A0A7P0T8P5;A0A7P0T8Q1;A0A7P0TAG7;A0A7P0TB50;E7EUV6;M0R063;M0R106;P43003-2;A0A7P0T9P1;E7EUS7;M0QY32;P48664-2	EAA1_HUMAN	SLC1A3
	14.8418	15.1743	14.9134	15.0915	15.0732	15.0349	0.367376	0.968363	-0.0899884	P43005	P43005;H0Y7R2	EAA3_HUMAN	SLC1A1
	17.43	17.6149	17.4716	17.2165	17.3759	17.349	1.208	0.966974	0.191697	P43007	P43007;P43007-2	SATT_HUMAN	SLC1A4
	17.4422	17.0954	17.3824	17.133	17.735	17.2483	0.111146	0.9916	-0.065471	P43034	P43034;A0A6Q8PFU3;A0A6Q8PFT2;A0A6Q8PG63;A0A6Q8PH33	LIS1_HUMAN	PAFAH1B1
	14.5117	14.3944	14.5299	14.708	14.4194	14.2406	0.0548411	0.998593	0.0226784	P43234	P43234;A0A7P0T898;A0A7P0T8T8;A0A7P0Z4C4	CATO_HUMAN	CTSO
	22.3185	22.3696	22.1483	22.2683	21.9639	22.1896	0.539151	0.96428	0.138177	P43243	P43243;A0A0R4J2E8;A8MXP9;B3KM87;D6R991;D6RBI2;D6RBK5;D6RE02;D6REM6;D6RIA2;H0Y8T4;P43243-2	MATR3_HUMAN	MATR3
	13.3325	13.5901	13.3504	13.7924	13.0809	13.6219	0.117119	0.989718	-0.0740376	P43243-2	P43243-2	MATR3_HUMAN	MATR3
	17.006	17.0052	17.6499	16.7124	17.3766	17.3547	0.0838659	0.994151	0.0724589	P43246	P43246;A0A2R8Y6P0;A0A2R8YFH0;A0A2R8YG02;E9PHA6;A0A2R8Y713;P43246-2	MSH2_HUMAN	MSH2
	14.0246	14.1567	14.0908	14.1716	14.0455	13.9384	0.192414	0.991286	0.038866	P43250-2	P43250;D6RHX8;F8W9W2;P43250-2;P43250-3	GRK6_HUMAN	GRK6
	19.0665	19.2542	19.1262	19.1278	19.0235	19.3244	0.0311546	0.998443	-0.0096283	P43304	P43304;F5GYK7;P43304-2	GPDM_HUMAN	GPD2
	19.6167	19.8785	19.3726	19.6976	19.4823	19.8021	0.0771046	0.994852	-0.0380726	P43307	P43307;A0A3B3IRT8;C9IZQ1;E9PAL7;C9J3L8;C9J5W0;P43307-2	SSRA_HUMAN	SSR1
	13.1739	13.0126	12.7458	12.3338	12.5001	13.0197	0.676544	0.968915	0.359509	P43351	P43351	RAD52_HUMAN	RAD52
	16.0609	15.3358	16.1081	15.5764	16.1706	15.8906	0.0501472	0.997471	-0.0442804	P43355	P43355;P43358;P43361;Q96M61;P43363;O60732;Q8TD91-2;A2A368;A8MXT2;O15480;A0A0A0MSA3;O60732-2;Q3SYA6	MAGA1_HUMAN	MAGEA1
	15.0556	15.0183	15.2056	15.1293	15.0897	14.8288	0.281969	0.979102	0.0772057	P43357	P43356;P43357;P43360;P43365	MAGA3_HUMAN	MAGEA3
	12.016	10.9668	12.2086	11.9739	12.1753	12.2888	0.45103	0.988779	-0.41554	P43365	P43365	MAGAC_HUMAN	MAGEA12
	15.4384	15.5208	15.5937	15.6434	15.5898	15.7303	1.05905	0.987143	-0.136889	P43378	P43378	PTN9_HUMAN	PTPN9
	12.9079	12.998	13.1819	13.3147	13.2538	13.2744	1.41905	0.902786	-0.251724	P43405	P43405;P43405-2	KSYK_HUMAN	SYK
	18.3893	18.1207	18.3446	18.2942	18.6444	18.2581	0.313844	0.968107	-0.114086	P43487;P43487-2	P43487;F6WQW2;C9JGV6;C9JXG8;P43487-2	RANG_HUMAN	RANBP1
	18.4422	18.1858	18.6479	18.2735	18.9102	18.5522	0.269579	0.97315	-0.153327	P43490	P43490;A0A7P0T895;A0A7P0T8L3;A0A7P0T9I9;A0A0C4DFS8;A0A7P0T862;A0A7P0T8D2;A0A7P0T931;A0A7P0T941;A0A7P0T973;A0A7P0TA73;A0A7P0TAS5;A0A7P0TBB7;A0A7P0Z466;B7Z8W6	NAMPT_HUMAN	NAMPT
	12.7643	10.3325	12.6016	13.2289	11.3598	11.4804	0.0425185	0.998384	-0.123548	P43652	P43652	AFAM_HUMAN	AFM
	17.961	17.7295	18.1706	17.5566	17.8204	17.7349	0.770601	0.963804	0.249713	P43686	P43686;P43686-2	PRS6B_HUMAN	PSMC4
	19.0402	19.0075	18.8938	19.0003	18.9476	18.9069	0.216858	0.991947	0.0289663	P43897	P43897;P43897-2	EFTS_HUMAN	TSFM
	21.7053	21.9649	21.7651	21.804	22.0472	21.8569	0.350245	0.968533	-0.090903	P45880	P45880;A0A0A0MR02;P45880-1;P45880-2	VDAC2_HUMAN	VDAC2
	15.1156	17.3949	17.5038	16.3762	16.3799	12.232	0.455384	0.961426	1.67538	P45880-2	P45880-2	VDAC2_HUMAN	VDAC2
	19.2872	19.2672	19.2293	19.3916	19.1522	19.2681	0.0451397	0.999221	-0.00940005	P45954	P45954;P45954-2	ACDSB_HUMAN	ACADSB
	19.4297	19.6731	19.6579	19.6833	19.3803	19.6867	0.00881837	1	0.00344404	P45973	P45973	CBX5_HUMAN	CBX5
	17.317	17.1084	17.4084	17.2325	17.7699	17.486	0.538508	0.991959	-0.218191	P45974;P45974-2	P45974;P45974-2	UBP5_HUMAN	USP5
	15.2023	14.7985	15.1574	15.0103	15.329	15.166	0.298116	0.967071	-0.115644	P45983-3;P45983-4	P45983;P45984;P53779;A0A1P0B7D2;A0A286YEN5;A0A286YEQ7;A0A286YES0;A0A286YES9;A0A286YEV3;A0A286YEW9;A0A286YEX7;A0A286YF19;A0A286YF62;A0A286YF85;A0A286YF97;A0A286YFA6;A0A286YFC0;A0A286YFD7;A0A286YFI3;A0A286YFJ4;A0A286YFJ6;D6RCB1;F8W9R5;J3KNK1;P45983-2;P45983-3;P45983-4;P45983-5;A0A1W2PRF2;A0A286YEQ0;A0A286YEV8;A0A286YEY0;A0A286YF02;A0A286YF35;A0A286YF83;A0A286YFB6;A0A286YFE2;A0A286YFM6;A0A286YFN2;D6RJF9;D7R525;P45984-2;P45984-3;P45984-4;P45984-5;P53779-2;P53779-3;A0A1W2PPZ3	MK08_HUMAN	MAPK8
	13.8516	13.6922	13.948	14.1541	14.3834	13.9866	1.18026	0.8845	-0.344086	P45984;P45984-2	P45984;P45984-2;P45984-3;P45984-4	MK09_HUMAN	MAPK9
	14.7243	14.6014	14.7461	14.5562	14.9688	14.7654	0.223588	0.983796	-0.0729106	P45985;P45985-2	P45985;P45985-2	MP2K4_HUMAN	MAP2K4
	20.3248	20.351	19.2904	20.347	20.3338	19.9137	0.215937	0.967626	-0.20944	P46013	P46013;P46013-2	KI67_HUMAN	MKI67
	14.0506	14.1088	12.8495	14.1489	14.2658	13.6973	0.341391	0.966234	-0.36765	P46013-2	P46013-2	KI67_HUMAN	MKI67
	13.5165	13.1672	13.4128	13.2261	13.73	13.3111	0.10995	0.991212	-0.0568457	P46019	P46019	KPB2_HUMAN	PHKA2
	17.9099	17.3611	17.3394	17.6158	17.7698	17.4821	0.157333	0.986781	-0.085811	P46060	P46060;H0Y4Q3	RAGP1_HUMAN	RANGAP1
	16.9651	17.2073	17.0556	17.1207	17.6229	17.466	0.930661	0.927803	-0.327178	P46063	P46063;F8WA66;F8WD97	RECQ1_HUMAN	RECQL
	21.1578	20.9219	20.4534	21.0772	21.0907	20.2962	0.022965	0.999586	0.0229861	P46087;P46087-4	P46087;P46087-2;P46087-3;P46087-4	NOP2_HUMAN	NOP2
	12.6433	13.9053	13.1515	13.6381	13.5996	13.8888	0.55829	0.965348	-0.475446	P46092	P46092	CCR10_HUMAN	CCR10
	15.9091	15.819	15.7948	16.0357	15.7369	16.0134	0.357354	0.969873	-0.0877101	P46100	P46100;A0A096LNL9;A0A096LNN3;A0A096LNW1;P46100-3;P46100-4;P46100-5;P46100-6;A0A096LNL6	ATRX_HUMAN	ATRX
	11.5501	12.1458	12.1901	12.0604	11.8451	11.92	0.031489	0.997944	0.0201578	P46100-5	P46100-4;P46100-5;A0A096LNL7	ATRX_HUMAN	ATRX
	13.8266	13.3971	13.9561	13.5283	14.0883	13.8995	0.180986	0.985339	-0.112126	P46108	P46108;P46108-2;I3L297	CRK_HUMAN	CRK
	17.6087	17.2438	17.5925	17.5125	17.8875	17.5869	0.473972	0.969401	-0.180615	P46109	P46109	CRKL_HUMAN	CRKL
	16.7055	16.6869	16.6672	16.6841	16.6981	16.657	0.156512	0.99766	0.00684357	P46199	P46199	IF2M_HUMAN	MTIF2
	16.0975	16.1066	16.5369	15.7883	16.2859	16.245	0.259797	0.968097	0.14059	P46379;P46379-2;P46379-3	P46379;P46379-2;A0A024RCM4;A0A7I2V508;A0A7P0MQS5;A0A0G2JK23;A0A0G2JL47;P46379-3;P46379-4;P46379-5;H0Y4L1;H0Y710	BAG6_HUMAN	BAG6
	19.8834	19.7853	19.926	19.0769	19.7139	19.9301	0.488894	0.99069	0.291284	P46459	P46459;B4DH19;I3L0N3;K7EQD6;A0A994J5C5;A0A994J5K9;A0A994J5X2;A0A994J5X9;A0A994J5Y2;A0A994J7T3;A0A994J855;P46459-2	NSF_HUMAN	NSF
	14.7809	14.6241	14.7839	14.8737	14.5851	14.7104	0.022155	0.999095	0.00655905	P46531	P46531;A0A7P0T8U6;A0A7P0TA56;A0A7P0TAK8;A0A7P0TB20	NOTC1_HUMAN	NOTCH1
	13.6562	13.4752	13.6039	13.6783	13.8474	13.6557	0.853589	0.990864	-0.148708	P46734;P46734-2;P46734-3	P46734;P46734-2;P46734-3;E9PRZ0;J3QR49	MP2K3_HUMAN	MAP2K3
	15.0614	14.8402	15.3807	14.9696	15.3467	15.1622	0.125366	0.990292	-0.0653852	P46736;P46736-2	P46736;X6RJS7;P46736-2;P46736-3;P46736-4;P46736-5	BRCC3_HUMAN	BRCC3
	21.389	21.3185	21.5062	21.634	21.6798	21.2648	0.355639	0.970408	-0.121614	P46776	P46776;E9PLL6	RL27A_HUMAN	RPL27A
	20.0194	19.5255	19.9916	19.9383	20.0166	19.6608	0.0467743	0.997513	-0.0264022	P46777	P46777;A0A2R8Y6J3	RL5_HUMAN	RPL5
	18.9778	18.795	19.0086	19.5214	19.5374	18.9406	0.914478	0.915061	-0.406019	P46778	P46778;M0R181;G3V1B3;M0R3I5	RL21_HUMAN	RPL21
	18.8608	19.3297	19.4864	18.8854	19.508	19.1412	0.0632526	0.995426	0.0474402	P46779-3	P46779;H0YKD8;H0YLP6;H0YMF4;P46779-2;P46779-3;P46779-4;P46779-5	RL28_HUMAN	RPL28
	19.5972	19.0967	19.2727	19.3873	20.0463	19.687	0.733351	0.949754	-0.38467	P46781	P46781;A8MXK4;B5MCT8;C9JM19;F2Z3C0	RS9_HUMAN	RPS9
	19.9124	19.9945	20.1478	20.2825	20.5116	20.105	0.966413	0.928412	-0.281449	P46782	P46782;M0R0F0	RS5_HUMAN	RPS5
	19.6546	19.6929	20.1387	20.0999	20.5361	19.789	0.514797	0.985009	-0.312914	P46783	P46783;A0A1W2PQS6;Q9NQ39;A0A2R8Y6L3;A0A2R8Y7H1;A0A2R8YFH6;F6U211;S4R435	RS10_HUMAN	RPS10
	15.9486	15.67	16.0757	15.8306	16.2944	16.0058	0.331904	0.96903	-0.145499	P46926	P46926;Q8TDQ7;D6R9P4;D6RAY7;D6RB13;Q8TDQ7-2;D6R917;P46926-2;Q8TDQ7-3	GNPI1_HUMAN	GNPDA1
	13.557	13.4813	14.1291	13.6011	13.8592	13.7522	0.0231627	0.998451	-0.0150941	P46934-4	P46934-4;H0Y8H4	NEDD4_HUMAN	NEDD4
	15.2256	15.1749	15.1967	15.1843	14.9347	15.0866	0.815577	0.984362	0.130558	P46939-2	P46939;P46939-2	UTRN_HUMAN	UTRN
	18.997	19.093	19.4802	18.9413	19.3827	19.3384	0.0518491	0.997727	-0.0307153	P46940	P46940;H0YLE8	IQGA1_HUMAN	IQGAP1
	15.5201	15.2263	15.5224	15.2091	15.8475	15.5203	0.187879	0.986035	-0.102678	P46952	P46952;P46952-2;C9IY88	3HAO_HUMAN	HAAO
	13.9749	13.7223	14.0826	14.0228	14.432	14.1244	0.751343	0.96591	-0.266399	P46976;P46976-2	P46976;C9JQ42;G5E9W8;P46976-2;P46976-3;C9J7C7;C9J8R8	GLYG_HUMAN	GYG1
	18.8061	19.4951	18.9807	19.0743	19.1403	19.4089	0.188796	0.984219	-0.113895	P46977	P46977;P46977-2	STT3A_HUMAN	STT3A
	13.5685	13.3346	13.4727	13.2387	12.9946	13.5016	0.591478	0.990514	0.213595	P47224	P47224	MSS4_HUMAN	RABIF
	14.7871	14.9749	14.9979	15.0613	14.8285	14.8987	0.0335635	0.998752	-0.00953674	P47712	P47712	PA24A_HUMAN	PLA2G4A
	18.3259	18.3719	18.6417	18.3844	18.1507	18.2138	0.749063	0.981829	0.196863	P47755	P47755;P52907;C9JUG7;F8W9N7;P47755-2	CAZA2_HUMAN	CAPZA2
	19.5896	19.4414	19.7092	19.3682	19.427	19.5386	0.66634	0.978821	0.135465	P47756;P47756-1	P47756;A0A6I8PRV6;B1AK85;B1AK87;B1AK88;P47756-1	CAPZB_HUMAN	CAPZB
	17.0038	16.7131	17.1291	16.6261	17.2709	16.9894	0.0200286	0.999673	-0.0134494	P47813	P47813;X6RAC9	IF1AX_HUMAN	EIF1AX
	17.4098	17.3155	17.4682	17.4177	17.7278	17.6154	0.871814	0.971066	-0.189142	P47897	P47897;P47897-2;A0A1B0GVU9;A0A0U1RQE9;A0A0U1RQM8;A0A0U1RQT0;A0A0U1RRI9;C9J165	SYQ_HUMAN	QARS1
	18.9173	18.7098	19.3739	18.9684	19.8699	19.0869	0.375386	0.979368	-0.308062	P47914	P47914;A0A3B3ITT5;C9IYI4;F8WF43	RL29_HUMAN	RPL29
	15.2414	14.6955	14.9286	15.2514	15.3491	14.9695	0.530866	0.988465	-0.234831	P47974	P47974;Q07352;G3V2P5;G3V2D5	TISD_HUMAN	ZFP36L2
	21.0435	21.1164	21.0623	21.0248	20.7619	21.0025	0.763725	0.991481	0.144316	P47985	P47985;P0C7P4	UCRI_HUMAN	UQCRFS1
	22.115	22.059	22.0036	22.1321	21.9117	21.8344	0.45364	0.969942	0.0998001	P48047	P48047;A0A494C0K9;H7C086;H7C0C1	ATPO_HUMAN	ATP5PO
	15.7389	15.5799	15.4316	15.7428	15.9119	15.5864	0.561608	0.972733	-0.163565	P48059-5	P48059;P48059-3;A0A0J9YXC7;A0A8Q3WKI3;A0A8Q3WKJ2;A0A8Q3WKK6;A0A8Q3WKP0;P48059-2;P48059-4;P48059-5;P0CW19-2	LIMS1_HUMAN	LIMS1
	14.3118	14.604	14.4482	14.3833	14.4328	14.3668	0.280085	0.984317	0.06036	P48060	P48060	GLIP1_HUMAN	GLIPR1
	16.5787	16.3183	16.6067	16.3264	16.9028	16.544	0.178244	0.987173	-0.0898438	P48147	P48147;A0A499FJL1	PPCE_HUMAN	PREP
	14.6806	14.4765	14.7932	14.516	15.0647	14.7492	0.276096	0.968052	-0.12652	P48163	P48163	MAOX_HUMAN	ME1
	14.1793	13.9747	14.2944	14.1893	14.5328	14.2852	0.601941	0.993284	-0.186308	P48200	P48200;H0YNL8;P48200-2	IREB2_HUMAN	IREB2
	13.5912	14.1078	13.6141	13.7472	13.8169	13.963	0.147291	0.985997	-0.0713104	P48378-2	P48378;K7EIN5;K7EJE4;K7ES56;P48378-2	RFX2_HUMAN	RFX2
	15.4456	16.1258	15.4337	15.7172	15.6838	15.8457	0.126094	0.986135	-0.0805489	P48380;P48380-2	P48378;P48380;K7EJD4;K7EQA0;P48378-2;P48380-2;P48380-3	RFX3_HUMAN	RFX3
	16.0663	16.2789	15.5522	16.0215	16.122	16.074	0.187256	0.984836	-0.106682	P48382	P48382;F8W689;A0A0A0MSQ2;F6R6G4;F6UE82;H0Y4B4;P48382-2	RFX5_HUMAN	RFX5
	17.6403	17.5154	18.1525	17.5712	18.0159	18.0448	0.163759	0.986791	-0.107914	P48426;P48426-2	P48426;H7BXS3;S4R320;P48426-2	PI42A_HUMAN	PIP4K2A
	17.7778	17.4114	17.8878	17.4405	18.0688	17.8536	0.152099	0.987452	-0.0953166	P48444	P48444;B0YIW6	COPD_HUMAN	ARCN1
	20.6617	20.9172	20.5873	20.7229	20.5878	20.8118	0.0415454	0.997582	0.0145505	P48449	P48449;P48449-2;P48449-3;A0A0G2JQD0	LSS_HUMAN	LSS
	14.12	13.9482	14.2464	14.052	14.2039	14.2099	0.191778	0.986492	-0.0503896	P48454;P48454-3	P48454;G3V111;H0YB04;P48454-2;P48454-3;H0YC26	PP2BC_HUMAN	PPP3CC
	13.8263	13.2853	13.7261	13.6896	13.8769	13.561	0.195421	0.985686	-0.0965821	P48506	P48506;A0A2R8Y648;A0A2R8YEL6;B4E2I4;E1CEI4	GSH1_HUMAN	GCLC
	13.7833	13.4878	13.6252	13.6246	13.9319	13.7297	0.450744	0.96748	-0.12999	P48507	P48507;P48507-2	GSH0_HUMAN	GCLM
	17.9336	18.1844	18.2556	18.1666	17.888	17.5797	0.558668	0.991694	0.246426	P48509	P48509;E9PMR4;E9PRJ3;K4DIA7	CD151_HUMAN	CD151
	14.1095	14.3158	14.4439	14.3934	14.1292	14.2865	0.055753	0.996544	0.0200288	P48551	P48551;P48551-2;P48551-3;A0A804HI63;C9JCU0;C9JM33;C9K067;F8WDE1;H0Y3Z8	INAR2_HUMAN	IFNAR2
	11.6706	11.6886	11.7789	11.9764	10.8183	11.7436	0.219229	0.968317	0.199935	P48551-2	P48551-2	INAR2_HUMAN	IFNAR2
	13.7328	13.6799	13.8504	13.7231	13.7346	13.7569	0.113967	0.997472	0.0161238	P48553	P48553	TPC10_HUMAN	TRAPPC10
	18.7884	18.8731	19.1388	18.3971	18.9298	18.8849	0.416197	0.966717	0.196154	P48556	P48556;A0A8V8TPK1;A0A8V8TQ44;A0A8V8TR48;K7EJC1;K7EJR3;K7ERW6;R4GMR5	PSMD8_HUMAN	PSMD8
	14.735	14.451	14.5624	14.866	14.9288	14.5345	0.585317	0.992422	-0.193602	P48634;P48634-3	P48634;P48634-2;P48634-3;P48634-4	PRC2A_HUMAN	PRRC2A
	14.3655	14.4068	14.8223	14.3259	14.93	14.3867	0.0221502	0.998434	-0.0160036	P48637	P48637;A0A2R8Y5T7;P48637-2	GSHB_HUMAN	GSS
	17.9094	17.4959	18.0626	17.5109	18.0664	17.7729	0.0582193	0.996898	0.0392412	P48643	P48643;B7ZAR1;E9PCA1;E7ENZ3;P48643-2	TCPE_HUMAN	CCT5
	18.02	18.4622	18.021	18.3962	18.2066	18.2718	0.322845	0.974854	-0.123803	P48651	P48651;P48651-2;P48651-3	PTSS1_HUMAN	PTDSS1
	16.496	16.6411	16.4471	16.6938	16.392	16.6562	0.179419	0.985573	-0.0525748	P48723	P48723	HSP13_HUMAN	HSPA13
	16.8274	17.0781	16.9034	17.229	17.296	17.1422	1.5259	0.828245	-0.286123	P48729	P48729;Q8N752;A0A590UJ43;A0A5F9W493;D6REM4;E7ETM0;P48729-2;P48729-3;U3KPX3;H0Y9X2;U3KQK7	KC1A_HUMAN	CSNK1A1
	15.7801	15.9346	15.7403	16.3624	16.2784	16.1732	2.30625	0.556746	-0.453052	P48730-2	P48730-2	KC1D_HUMAN	CSNK1D
	20.2779	20.1476	19.9546	20.043	20.1175	20.0624	0.210367	0.985385	0.0524019	P48735	P48735;P48735-2	IDHP_HUMAN	IDH2
	14.6855	14.4663	14.6771	14.6186	14.8625	14.6665	0.440501	0.970645	-0.106224	P48736	P48736	PK3CG_HUMAN	PIK3CG
	17.3965	17.359	17.4814	17.3142	17.8031	17.5042	0.364698	0.969885	-0.128229	P48739;P48739-2;P48739-3	P48739;P48739-2;P48739-3	PIPNB_HUMAN	PITPNB
	18.0949	18.1983	18.1997	18.2489	17.9462	17.9889	0.43814	0.968811	0.102966	P48960;P48960-3	P48960;P48960-2;P48960-3	AGRE5_HUMAN	ADGRE5
	15.3019	15.3173	15.4965	15.0652	15.6222	15.505	0.0484789	0.99759	-0.0255521	P49005	P49005;A0A087WWF6;A0A8V8TMJ0;A0A8V8TMJ5;A0A8V8TPA6;A0A8V8TPB6;C9JHC7;C9JLE1;H7C1B3;A0A8V8TPA1	DPOD2_HUMAN	POLD2
	16.4136	16.0831	16.2864	15.134	15.9086	16.0212	0.906624	0.882592	0.573124	P49006	P49006	MRP_HUMAN	MARCKSL1
	15.0996	15.5736	15.1117	15.5965	15.0756	15.2178	0.0548063	0.998087	-0.0349967	P49069	P49069;A0A7I2V518;A0A7I2V377	CAMLG_HUMAN	CAMLG
	14.3332	14.6583	13.9779	14.2797	14.3525	14.5776	0.137035	0.985803	-0.0801417	P49116	P49116;P49116-2;C9JKS0	NR2C2_HUMAN	NR2C2
	13.7149	13.563	13.6666	13.7004	14.0521	13.684	0.568808	0.970453	-0.163993	P49137	P49137;P49137-2	MAPK2_HUMAN	MAPKAPK2
	14.9665	15.1404	15.244	14.9867	14.6737	14.8849	1.02783	0.929405	0.268575	P49184	P49184	DNSL1_HUMAN	DNASE1L1
	18.8551	18.7721	18.6988	18.8916	18.7872	18.7917	0.354174	0.987026	-0.0481739	P49189	P49189;P49189-2;P49189-3	AL9A1_HUMAN	ALDH9A1
	17.6171	17.1498	17.7937	18.1814	17.7935	17.0884	0.169655	0.986011	-0.167578	P49207	P49207	RL34_HUMAN	RPL34
	16.1322	15.6992	16.0416	16.0176	16.2904	15.8802	0.230598	0.979364	-0.105075	P49247	P49247	RPIA_HUMAN	RPIA
	19.1114	19.5505	19.1989	19.1962	19.3351	19.4202	0.0708634	0.996717	-0.0302086	P49257	P49257	LMAN1_HUMAN	LMAN1
	13.4849	13.7907	13.5497	13.7869	14.0979	13.8291	1.03279	0.922403	-0.296193	P49281;P49281-2;P49281-3;P49281-4;P49281-5	P49281;P49281-3;P49281-2;P49281-4;A0A2R8Y5Q7;A0A2R8YD71;F8W1P7;P49281-5	NRAM2_HUMAN	SLC11A2
	17.247	16.8151	17.4022	16.4547	17.3351	17.1592	0.206805	0.974288	0.171798	P49321	P49321;E9PI86;P49321-2;E9PPQ8;E9PPR5;P49321-3	NASP_HUMAN	NASP
	18.7242	18.4609	18.9061	18.5151	19.0003	18.7149	0.0860758	0.994112	-0.0463683	P49327	A0A0U1RQF0;P49327	FAS_HUMAN	FASN
	14.4006	14.6283	14.4133	14.4009	14.598	14.5926	0.194392	0.986364	-0.049771	P49336;P49336-2	P49336;Q9BWU1;F6QTA4;F5H6D4;P49336-2;Q5JQZ9;Q9BWU1-2;H0YDW9	CDK8_HUMAN	CDK8
	15.1578	14.9575	15.4115	14.9063	15.4151	15.1083	0.0564783	0.997874	0.0323451	P49354	P49354;B3KVN2;E9PQP6;P49354-2	FNTA_HUMAN	FNTA
	14.4802	14.2654	14.6301	14.3627	14.8972	14.7578	0.485183	0.978775	-0.214019	P49356	P49356;B4DL54;P49356-2	FNTB_HUMAN	FNTB
	14.5498	14.2647	14.7526	14.4043	14.9651	14.6339	0.269899	0.969704	-0.145419	P49366	P49366;P49366-2;P49366-3;M0R264;Q5J8M5	DHYS_HUMAN	DHPS
	19.3875	18.9373	19.413	19.0194	19.4903	19.234	0.00308346	1	-0.00194232	P49368	P49368;B4DUR8;E9PQ35;E9PRC8;P49368-2;Q5SZW8;Q5SZX6	TCPG_HUMAN	CCT3
	19.8255	19.6738	19.5347	19.7236	19.4915	19.562	0.324221	0.973626	0.0856603	P49406	P49406;H7C2J0	RM19_HUMAN	MRPL19
	22.2669	22.21	22.2085	22.2302	22.0002	22.1318	0.709597	0.967253	0.107752	P49411	P49411	EFTU_HUMAN	TUFM
	13.5606	13.1263	13.1913	12.5172	13.425	13.1098	0.388883	0.976206	0.275398	P49427	P49427;U3KQP9	UB2R1_HUMAN	CDC34
	12.7482	12.2969	12.7154	12.0229	12.985	13.0344	0.0931597	0.991901	-0.0939414	P49441	P49441;B8ZZF6;C9J128;C9J173;C9J2Z6;E7ENF2;E7ET59;E7EUX4	INPP_HUMAN	INPP1
	16.3994	16.1916	16.19	16.2868	15.9374	16.1421	0.489773	0.968226	0.138208	P49454	P49454;A0A9L9PXU7	CENPF_HUMAN	CENPF
	19.1929	19.4049	19.2531	19.1936	19.4128	19.4875	0.303983	0.98034	-0.0809879	P49458	P49458	SRP09_HUMAN	SRP9
	15.8119	15.6816	15.9364	15.2266	15.6663	15.682	0.790764	0.966836	0.285008	P49459	P49459;A0A8Q3SIL6;P49459-2;P49459-3;A0A0D9SG71;A0A0R4J2E5	UBE2A_HUMAN	UBE2A
	15.9966	15.8543	16.0297	15.7928	16.3824	16.0787	0.280566	0.966933	-0.124455	P49585	P49585;C9J050;C9J2E1;C9JEJ2;H7BZN1;H7C1T3	PCY1A_HUMAN	PCYT1A
	18.1079	17.6656	18.0819	17.7346	18.247	17.9169	0.0231788	0.998272	-0.0143871	P49588	P49588;A0A6Q8PF33;A0A6Q8PFK3;A0A6Q8PFY2;A0A6Q8PGB5;A0A6Q8PGE8;A0A6Q8PGN5;A0A6Q8PGR9;A0A6Q8PH44;A0A6Q8PHJ2;A0A6Q8PHP7;H3BPK7;P49588-2	SYAC_HUMAN	AARS1
	15.6189	15.282	15.6557	15.481	15.9413	15.6142	0.369374	0.968591	-0.159994	P49589-3	P49589;B4DKY1;P49589-2;P49589-3	SYCC_HUMAN	CARS1
	18.0953	18.0941	17.9768	18.093	18.0033	17.9825	0.218508	0.992245	0.0291252	P49590;P49590-2	P49590;A0A2R8Y3N3;A0A2R8Y5P7;A0A2R8Y6I1;P49590-2;A0A2R8Y4X6;A0A2R8Y5E8;D6RJE6	SYHM_HUMAN	HARS2
	17.1297	16.7536	17.1384	16.936	17.4421	17.1944	0.401788	0.967511	-0.183583	P49591	P49591;Q5T5C7	SYSC_HUMAN	SARS1
	13.7315	13.3028	13.6748	13.44	13.9258	13.4863	0.0822177	0.994671	-0.0476796	P49593	P49593;P49593-2;A8MX49;B5MCT7;C9J2F3	PPM1F_HUMAN	PPM1F
	15.1124	15.1945	15.1111	15.0455	15.4089	15.1281	0.184334	0.986402	-0.0548023	P49641	P49641;A0A0C4DGL1;H0YLB9;H0YNG5;P49641-1;P49641-2;H0YKM7;H0YKT0	MA2A2_HUMAN	MAN2A2
	15.2011	15.1345	15.4902	14.8645	15.5344	15.3504	0.0379693	0.997914	0.0254819	P49642	P49642;A0A5F9ZHB6;A0A9L9PXM3;F8VNY2;F8VSB2	PRI1_HUMAN	PRIM1
	15.0942	15.2323	15.5325	14.6766	15.6034	15.4939	0.0298596	0.998111	0.0283715	P49643	P49643;A0A5F9ZHU7	PRI2_HUMAN	PRIM2
	12.4345	12.4518	12.3586	12.3677	12.511	12.1626	0.256814	0.985452	0.0678539	P49662;P49662-2	P49662;P51878;P49662-2;P49662-4;P51878-2;P51878-3;P51878-5;P51878-6	CASP4_HUMAN	CASP4
	14.3463	14.6625	14.2782	14.7844	14.8079	14.6642	1.20066	0.899202	-0.323143	P49674	P48730;P48730-2;P49674;H7BYT1;A0A669KBC0;B0QY34;B0QY35;B0QY36;J3QQI9;H0Y645;H7C3J2	KC1E_HUMAN	CSNK1E
	11.2706	11.7145	11.1743	11.3128	11.5358	11.2606	0.0301963	0.998015	0.0167354	P49682;P49682-2	P49682;P49682-2	CXCR3_HUMAN	CXCR3
	18.0431	17.9818	17.5587	17.9591	18.3424	17.891	0.417088	0.966681	-0.202974	P49685	P49685	GPR15_HUMAN	GPR15
	16.7785	17.4418	16.5835	16.9516	16.8628	17.1914	0.0860736	0.994129	-0.067386	P49711	P49711;A0A2R8Y595;A0A2R8YFL0;P49711-2	CTCF_HUMAN	CTCF
	18.4846	18.4396	19.0564	18.2373	18.7616	18.4919	0.260537	0.973296	0.16325	P49720	P49720;A0A087WUL2	PSB3_HUMAN	PSMB3
	18.7702	19.1179	19.4285	18.4822	19.5744	19.1289	0.0401808	0.998387	0.0436885	P49721	P49721;A0A087WVV1	PSB2_HUMAN	PSMB2
	20.0518	20.3879	20.6249	19.6537	20.5135	20.5419	0.12977	0.98655	0.118546	P49736	P49736;H0Y8E6	MCM2_HUMAN	MCM2
	13.1597	12.6909	12.8302	13.3071	11.1638	9.60443	0.64009	0.925191	1.53516	P49747	P49747;G3XAP6;P49747-2	COMP_HUMAN	COMP
	20.2826	20.2031	20.1315	20.187	20.0758	20.1396	0.589628	0.971611	0.0716076	P49748;P49748-3	P49748;P49748-2;P49748-3;G3V1M7;J3KSR4;J3QRJ8	ACADV_HUMAN	ACADVL
	17.5425	17.2734	17.464	17.378	17.2208	17.4419	0.315328	0.979621	0.0797329	P49750	P49750;P49750-1;P49750-3;H0YIQ2	YLPM1_HUMAN	YLPM1
	14.8289	16.6952	14.8345	16.7865	16.6227	16.8251	0.969386	0.809013	-1.29186	P49753	P49753;P49753-2;A0A087WT95	ACOT2_HUMAN	ACOT2
	12.8202	12.6737	13.2045	12.946	13.3232	13.0835	0.493054	0.983583	-0.218117	P49754;P49754-2	P49754;C9J2U9;C9J3F8;C9JZ11;H7BXH3;P49754-2;P49754-3	VPS41_HUMAN	VPS41
	17.7918	18.0378	17.7559	17.959	17.9753	18.0711	0.666279	0.969773	-0.139978	P49755	P49755	TMEDA_HUMAN	TMED10
	18.8735	18.6166	18.794	18.3222	18.4802	18.6868	0.953744	0.948531	0.264971	P49756	P49756;P49756-2;P49756-3;P49756-4;E9PQU5;E9PSE8	RBM25_HUMAN	RBM25
	14.2897	14.3896	14.3624	14.3788	14.4028	14.2507	0.0186341	0.999267	0.00313028	P49757;P49757-3	P49757;P49757-3;P49757-8;P49757-2;P49757-4;P49757-5;P49757-6;P49757-7;G3V3R1;G3V433;G3V4S6	NUMB_HUMAN	NUMB
	12.3644	12.0747	12.1084	11.6524	12.0384	12.1832	0.542093	0.990004	0.224494	P49758;P49758-10;P49758-11;P49758-12;P49758-13;P49758-14;P49758-15;P49758-16;P49758-2;P49758-3;P49758-5;P49758-6;P49758-7;P49758-8;P49758-9	P49758;P49802;P49758-10;P49758-11;P49758-12;P49758-13;P49758-14;P49758-15;P49758-16;P49758-2;P49758-3;P49758-5;P49758-6;P49758-7;P49758-8;P49758-9;A0A0A0MRA9;B7Z7N5;P49802-2;P49802-3;P49802-4;P49802-5;Q5T3H5;A0A087WTW9;A0A8I5KR27;A0A8I5KRH6;A0A8I5KRS1;A0A8I5KUA7;A0A8I5KV90;A0A8I5KVW2;A0A8I5KXW5;A0A8I5KY39;A0A8I5KZ23;A0A8I5KZ50;A0A8I5QJU0;B7Z257;B7Z2N1	RGS6_HUMAN	RGS6
	14.1285	14.441	14.627	14.8376	14.4336	14.4335	0.355641	0.968882	-0.169411	P49759;P49759-3	P49759;P49759-3;F8WBF5;P49759-2	CLK1_HUMAN	CLK1
	14.8698	15.3237	15.7356	15.7336	15.0318	15.5413	0.143124	0.987	-0.125842	P49760;P49760-3	P49760;B1AVT0;P49760-3	CLK2_HUMAN	CLK2
	14.8557	15.4996	15.931	15.9353	15.3905	15.8771	0.356263	0.963681	-0.305545	P49761;P49761-1	P49761;H3BQG1;H3BUL5;H3BVF8;P49761-1	CLK3_HUMAN	CLK3
	14.967	15.6958	15.582	15.5935	15.6001	15.3668	0.165921	0.987223	-0.105235	P49768;P49768-2	P49768;P49768-2;A0A8V8TLT5;A0A8V8TPK5;A0A8V8TQ36;A0A8V8TQ53;A0A8V8TQ90;A0A8V8TQT3;A0A8V8TR52;G3V4M0;G3V2G7;G3V3Z0;G3V4P4;H0YM52;P49768-3;P49768-5;A0A8V8TPL5;A0A8V8TQ54;A0A8V8TQ93;A0A8V8TQU7;A0A8V8TQV2;A0A8V8TR50;A0A8V8TR55;G3V2B1;G3V3P0;G3V449;G3V519;P49768-4;P49768-6;P49768-7	PSN1_HUMAN	PSEN1
	15.0285	14.6941	15.1549	14.8116	15.1561	14.8948	0.00955921	0.999512	0.00500075	P49770	P49770;G3V5E5;H0YJJ8	EI2BB_HUMAN	EIF2B2
	16.3183	16.2038	16.6617	16.6639	16.6984	16.4595	0.609556	0.990575	-0.212661	P49773	P49773	HINT1_HUMAN	HINT1
	14.3317	14.0911	14.2458	14.0132	14.0262	13.9224	1.41436	0.915166	0.23563	P49789	P49789;E9PBZ0	FHIT_HUMAN	FHIT
	19.3449	19.4206	19.21	19.6253	19.275	19.4356	0.434136	0.967153	-0.120148	P49790	P49790;P49790-2;P49790-3	NU153_HUMAN	NUP153
	11.6699	11.8833	11.2698	12.144	11.5498	11.5196	0.182615	0.985419	-0.130091	P49790-3	P49790-3	NU153_HUMAN	NUP153
	18.5572	18.3481	18.261	18.3974	18.3102	18.334	0.171277	0.991409	0.0415141	P49792	P49792;Q99666;O14715;Q99666-2;A0A8Q3SII4;A0A8Q3SII5;A0A8Q3SIN4;A0A8Q3SIQ7;A0A8V8TL79;A0A8V8TLA0;C9J1P2;C9J1W9;C9J6W1;C9JF75;F8W705;J3KQ37	RBP2_HUMAN	RANBP2
	13.5283	13.4164	13.7566	13.1668	13.0537	13.6979	0.514694	0.989691	0.260961	P49795	P49795	RGS19_HUMAN	RGS19
	15.6044	15.6492	15.8268	15.5092	15.9179	15.4177	0.177515	0.987563	0.0785844	P49796-6	P49796;P49796-1;P49796-2;P49796-4;P49796-6;P49796-7;P49796-8;P49796-9;A0A087WUY2;A0A8Q3WKG2;H7BXY1	RGS3_HUMAN	RGS3
	13.337	12.7508	12.9056	13.4331	13.0543	13.188	0.475158	0.982964	-0.227335	P49810;P49810-3	P49810;A0A7I2V355;A0A7I2V3R9;A0A7I2V3Y8;A0A7I2V4T4;A0A7I2V4Y6;A0A7I2V551;A0A7I2V5L1;A0A7I2V5S6;B1AP22;A0A7I2V4D0;A0A7I2V5Q3;E5RHT1;P49810-2;P49810-3	PSN2_HUMAN	PSEN2
	13.3291	13.2653	13.3952	13.1972	13.4457	13.2235	0.178693	0.991552	0.041048	P49815;P49815-4	P49815;A0A2R8Y5F1;A0A2R8Y7C8;A0A2R8Y7X5;A0A2R8YDR3;A0A2R8YDZ2;A0A2R8YGD6;A0A2R8YGU4;H3BMQ0;P49815-2;P49815-3;P49815-4;P49815-5;P49815-6;P49815-7;X5D2U8;A0A2R8Y692;A0A2R8Y6C9	TSC2_HUMAN	TSC2
	20.0437	19.9328	19.934	19.9515	19.8287	19.9166	0.617442	0.972584	0.0712407	P49821;P49821-2	P49821;G3V0I5;B4DE93;P49821-2;E9PJL9;E9PLC6;E9PMX3;E9PPD6;E9PPR0;E9PQP1	NDUV1_HUMAN	NDUFV1
	14.2171	13.9054	14.2461	14.3136	14.4536	14.2993	0.907315	0.972372	-0.232609	P49840	P49840;A8MT37;A0A7I2V379;A0A7I2V4Q6;A0A7I2V5Q2;A0A7I2YQA1;M0QYV0	GSK3A_HUMAN	GSK3A
	14.9183	14.7883	15.1712	14.6989	14.9966	14.9065	0.255754	0.979765	0.0919167	P49841;P49841-2	P49840;P49841;A0A3B3ITW1;A0A7I2YQK0;A8MT37;A0A7I2V3J4;P49841-2;A0A7I2V2J2;A0A7I2V2P0;A0A7I2V4X2;A0A7I2V5G5;A0A7I2V5M2;A0A7I2YQG6;M0QYV0	GSK3B_HUMAN	GSK3B
	12.3683	12.9172	12.1886	12.8376	13.0788	12.8746	0.882844	0.918429	-0.438967	P49842;P49842-1;P49842-2;P49842-3	P49842;P49842-1;B7ZLI8;P49842-2;P49842-3;A0A140T8X5;A0A140TA37	STK19_HUMAN	STK19
	15.9159	15.8657	15.9377	15.9784	15.7496	15.9276	0.105447	0.996556	0.0212282	P49848;P49848-3	P49848;A0A8I5KQQ6;A0A8I5KRU1;C9J088;C9JFL8;C9JTY6;J3KR72;P49848-4;P49848-2;P49848-3	TAF6_HUMAN	TAF6
	14.2748	13.9227	14.4094	14.1391	14.5804	14.1788	0.18296	0.983613	-0.097126	P49902	A0A6Q8PHP0;P49902;A0A6Q8PHB5;P49902-2	5NTC_HUMAN	NT5C2
	15.6425	15.5213	16.1176	15.4669	16.3555	16.2176	0.312431	0.96672	-0.252885	P49903	P49903;P49903-2;P49903-3	SPS1_HUMAN	SEPHS1
	16.3412	16.0821	16.0594	16.0987	16.3564	16.1702	0.149492	0.991236	-0.0475864	P49914	P49914	MTHFS_HUMAN	MTHFS
	17.6215	17.2728	17.6927	17.2288	18.0478	17.6319	0.147892	0.987555	-0.107163	P49915	P49915;P49915-2	GUAA_HUMAN	GMPS
	17.0719	17.2515	17.0623	16.9404	17.2022	17.1683	0.0862338	0.996496	0.0249538	P49916;P49916-3	P49916;K7ERZ5;P49916-2;P49916-3;P49916-4;K7ENR9	DNLI3_HUMAN	LIG3
	12.7143	13.1376	13.3136	11.0413	13.4298	13.086	0.281692	0.968696	0.536133	P49917	P49917;A0A0C4DGV9	DNLI4_HUMAN	LIG4
	18.3322	18.3307	18.5476	18.0093	18.3146	18.3932	0.526553	0.977569	0.164527	P49959;P49959-3	P49959;F8W7U8;P49959-2;P49959-3	MRE11_HUMAN	MRE11
	20.8753	20.965	20.8893	21.0152	20.712	20.8058	0.281013	0.984546	0.0655162	P49961-6	P49961;P49961-2;P49961-3;P49961-6;A0A1W2PQK8	ENTP1_HUMAN	ENTPD1
	13.5129	11.0916	11.5095	13.374	13.0369	13.2938	0.726576	0.897892	-1.19689	P50150	P50150	GBG4_HUMAN	GNG4
	20.2557	20.1419	20.1317	20.2917	20.0633	20.182	0.0110486	0.999776	-0.00257937	P50213	P50213;H0YL72;H0YKD0;H0YLI6;H0YMU3;H0YM64	IDH3A_HUMAN	IDH3A
	11.5695	13.5208	12.5202	12.5899	13.0771	13.1766	0.279345	0.966101	-0.411018	P50221	P50221;P50221-2	MEOX1_HUMAN	MEOX1
	16.2594	16.1497	16.3216	16.9575	17.3028	16.7312	1.91183	0.410364	-0.753616	P50238	P50238;H3BRQ4;K4DIB9	CRIP1_HUMAN	CRIP1
	17.4882	17.6309	17.5233	17.6691	17.4199	17.6406	0.118168	0.994689	-0.0291055	P50336	P50336;A0A494C0D4;A0A494C146;H0YFP3	PPOX_HUMAN	PPOX
	19.8877	19.4334	19.8995	19.4084	20.0059	19.6067	0.102552	0.991559	0.0665213	P50395	P50395;P50395-2	GDIB_HUMAN	GDI2
	19.3272	19.8637	19.2445	19.5747	19.5083	19.8233	0.293695	0.972056	-0.156978	P50402	P50402;A0A804HIV7;A0A804HLA2	EMD_HUMAN	EMD
	19.8268	20.0016	19.7335	19.9064	19.6857	19.919	0.0535472	0.997645	0.0169646	P50440	P50440;A0A6Q8PFC6;A0A6Q8PGA2;A0A6Q8PHC6;H0YMX4;P50440-2;P50440-3	GATM_HUMAN	GATM
	19.5148	19.172	19.5894	19.2901	19.8996	19.502	0.249332	0.970859	-0.138533	P50453	P50453	SPB9_HUMAN	SERPINB9
	19.2101	18.9566	18.925	19.1793	19.0167	18.9695	0.078568	0.997303	-0.0246061	P50454	P50454;E9PJH8;E9PKH2;E9PPV6;E9PR70	SERPH_HUMAN	SERPINH1
	14.2688	15.0354	14.1546	14.6416	14.4971	14.8429	0.232578	0.968611	-0.174297	P50458	P50458;Q9NQ69;H0YL54;H7C0H1;H0YM35;Q9NQ69-2;Q9NQ69-3;Q9NQ69-4	LHX2_HUMAN	LHX2
	18.4298	17.9891	18.6218	18.1317	18.6922	18.3064	0.0406289	0.99692	-0.0298557	P50502	P50502;Q8IZP2;F6VDH7;H7C3I1	F10A1_HUMAN	ST13
	14.4041	15.3034	14.6169	14.9558	14.7095	15.3929	0.29403	0.966806	-0.244591	P50539;P50539-2;P50539-3;P50539-4	P50539;P50539-3;B1ANN8;F6U3F6;P50539-2;P50539-4;A0A494C1C1	MXI1_HUMAN	MXI1
	15.0284	14.7642	15.1218	14.9416	15.0062	14.8492	0.122895	0.993244	0.0391372	P50542;P50542-4	P50542;P50542-3;B4E0T2;P50542-2;P50542-4	PEX5_HUMAN	PEX5
	12.6582	13.2424	12.6475	12.8111	13.0196	13.0664	0.213419	0.980044	-0.116323	P50548;P50548-2	P50548;P50548-2	ERF_HUMAN	ERF
	17.7131	17.3975	17.647	17.6188	18.0827	17.5836	0.396778	0.967714	-0.175836	P50552	P50552;A0A994J7X3	VASP_HUMAN	VASP
	14.5908	14.6644	14.8455	14.9841	14.8947	14.8459	1.14002	0.954476	-0.208012	P50553	P50553	ASCL1_HUMAN	ASCL1
	16.3354	15.5598	15.7579	15.5148	15.9752	15.8772	0.128845	0.986287	0.0953182	P50570-2	P50570;P50570-2;P50570-5	DYN2_HUMAN	DNM2
	17.2748	17.0546	17.352	16.9984	17.5569	17.3147	0.124528	0.990883	-0.0628389	P50570-4	P50570;P50570-2;Q9UQ16;A0A8I5KXV5;E5RHK8;H0YBC6;P50570-3;P50570-4;P50570-5;Q9UQ16-2;Q9UQ16-3;Q9UQ16-4	DYN2_HUMAN	DNM2
	16.6931	16.5048	16.6656	16.6665	16.9816	16.7176	0.666299	0.992361	-0.167424	P50579;P50579-2	P50579;F8VQZ7;F8VRR3;P50579-2;F8VSC4;F8VY03;F8VZX9;G3V1U3	MAP2_HUMAN	METAP2
	14.9611	14.8177	15.1845	15.1722	15.2229	15.1248	0.774113	0.980593	-0.185536	P50583	P50583	AP4A_HUMAN	NUDT2
	15.3553	15.2957	15.4234	14.362	15.3221	15.1879	0.5922	0.966049	0.400774	P50613	P50613;D6R9G1;D6RAD4	CDK7_HUMAN	CDK7
	12.6959	11.8248	11.7182	12.2323	11.9473	12.3843	0.117691	0.985516	-0.108361	P50747;P50747-2	P50747;A0A8C8QSB1;P50747-2	BPL1_HUMAN	HLCS
	15.0379	14.7073	14.887	14.698	15.0008	14.9128	0.0173303	0.99958	0.00684802	P50748	P50748;H0YFL5;P50748-2	KNTC1_HUMAN	KNTC1
	15.1604	15.178	14.9105	15.0356	15.4079	15.2947	0.510325	0.970257	-0.163097	P50749	P50749	RASF2_HUMAN	RASSF2
	17.1563	16.9726	17.4293	17.063	17.3842	17.3437	0.176505	0.98747	-0.0775553	P50750;P50750-2	P50750;P50750-2	CDK9_HUMAN	CDK9
	13.9897	13.8563	14.2672	14.0231	14.3944	14.2224	0.470026	0.965324	-0.175555	P50851	P50851;P50851-2;A0A494BZW2;A0A494C0R9;A0A494C1L5;E9PEM5	LRBA_HUMAN	LRBA
	16.672	16.3907	16.6473	16.6581	16.4746	16.5352	0.0456353	0.998181	0.0139987	P50897	P50897;A0A286YFE3;A0A286YFF7;A0A286YFL8;A0A2C9F2P4;E9PK48;Q5T0S4	PPT1_HUMAN	PPT1
	20.6974	20.3078	20.5734	20.8952	21.0733	20.1324	0.218179	0.973195	-0.174077	P50914	P50914;E7EPB3	RL14_HUMAN	RPL14
	19.7527	19.4188	19.9387	19.3034	19.9058	19.6622	0.125777	0.985915	0.0796178	P50990	P50990;H7C4C8;P50990-2;P50990-3	TCPQ_HUMAN	CCT8
	18.336	17.9146	18.359	17.8602	18.4786	18.1956	0.0370107	0.997706	0.0250912	P50991	P50991;P50991-2	TCPD_HUMAN	CCT4
	13.3281	13.3592	13.3482	12.7993	12.8034	11.0215	0.893459	0.793588	1.1371	P50993	P50993;B1AKY9	AT1A2_HUMAN	ATP1A2
	18.7582	18.8508	18.8457	18.4102	18.4786	18.6866	1.5306	0.822816	0.293084	P50995;P50995-2	P50995;P50995-2	ANX11_HUMAN	ANXA11
	15.4675	15.3516	15.4021	15.134	15.9525	15.6729	0.300423	0.97153	-0.179343	P51003	P51003;Q9BWT3;G3XAH6;H0YJ00;Q9BWT3-2	PAPOA_HUMAN	PAPOLA
	17.3657	17.2575	17.5551	17.3068	17.5435	17.6526	0.332571	0.970014	-0.108183	P51114	P51114;P51114-2;A0A8V8TMQ1;A0A8V8TNP6;B4DXZ6;E7EU85;E9PFF5;P51114-3	FXR1_HUMAN	FXR1
	14.8126	14.6217	14.951	14.6594	14.9844	15.0856	0.289586	0.968384	-0.114725	P51116	P51116;A0A994J7P9	FXR2_HUMAN	FXR2
	19.529	19.7628	19.5043	19.3547	19.5894	19.7325	0.104316	0.994803	0.0398343	P51148;P51148-2	P20339;P51148;P61020;K7ERQ8;P51148-2;F8VUA5;F8VVK3;F8VVZ0;K7ENY4;K7ERI8;P20339-2;P61020-2	RAB5C_HUMAN	RAB5C
	20.7475	20.8647	20.7445	20.731	20.5178	20.7074	0.787413	0.98405	0.133507	P51149	P51149;A0A6Q8PG52;A0A6Q8PH84;C9IZZ0;C9J4V0;C9J592;C9J7D1;C9J8S3;C9J4S4	RAB7A_HUMAN	RAB7A
	19.5153	19.7305	19.6939	19.5459	19.6188	19.7986	0.0262116	0.999398	-0.00784175	P51151	P51151	RAB9A_HUMAN	RAB9A
	12.9943	13.3993	13.2199	13.5805	13.6455	13.4333	1.23181	0.858574	-0.348585	P51157	P51157;P51157-2;P51157-3;Q8WVF3	RAB28_HUMAN	RAB28
	19.4301	19.8516	19.6381	19.4411	19.5278	19.6195	0.3465	0.972756	0.110456	P51159	P51159;H3BN55	RB27A_HUMAN	RAB27A
	14.2362	13.8761	14.1032	14.0073	14.3529	14.0687	0.180876	0.987769	-0.0711107	P51161-2	P51161;P51161-2	FABP6_HUMAN	FABP6
	12.7266	13.1956	13.3166	13.1035	13.0889	13.018	0.0172741	0.999137	0.00946013	P51178;P51178-2	P51178;Q4KWH8;A0A2U3TZV8;P51178-2;Q4KWH8-2;Q4KWH8-3;Q4KWH8-4	PLCD1_HUMAN	PLCD1
	12.24	12.1946	12.7179	12.3682	13.0876	12.6795	0.541404	0.982187	-0.327565	P51397	P51397	DAP1_HUMAN	DAP
	18.9185	18.9105	18.8918	18.9839	18.8609	18.9679	0.31859	0.991584	-0.0306447	P51398;P51398-3	P51398;P51398-2;P51398-3;V9GY11;V9GYA7;V9GYJ9;V9GYL9;V9GYC9;V9GYW1;V9GZ03	RT29_HUMAN	DAP3
	14.9505	14.9343	15.0176	14.859	14.94	14.9857	0.36418	0.986269	0.0392125	P51451	P51451	BLK_HUMAN	BLK
	13.364	13.0736	13.304	13.0956	12.8615	12.1603	0.853921	0.905523	0.541396	P51452	P51452;K7ES89;P51452-2	DUS3_HUMAN	DUSP3
	13.9443	13.7849	13.9232	13.594	14.171	13.89	0.00171979	0.999424	-0.000916481	P51530;P51530-4	P51530;F8VR31;P51530-2;P51530-3;P51530-4	DNA2_HUMAN	DNA2
	19.212	19.4727	18.949	19.082	19.0763	19.2003	0.229678	0.983762	0.091713	P51531	P51531;P51532;A0A2R8Y440;A0A2R8Y4P4;A0A2R8Y526;A0A2R8Y6N0;A0A2R8Y6V2;A0A2R8Y7F3;A0A2R8Y7S2;A0A2R8Y7Y7;A0A2R8YF58;A0A2R8YF80;A0A2R8YG32;A0A2R8YGG3;F6VDE0;P51531-2;P51532-2;P51532-3;P51532-4;P51532-5;Q9HBD4;A0A0U1RQZ9;A0A2R8Y4C5;A0A2R8YDA1;A0A2R8YGP5;A0A994HRU5;A0A994J4Z2;A0A994J4Z7;A0A994J501;A0A994J6Y9;A0A2R8Y4R6;A0A2R8YCY3;A0A2R8YFV8	SMCA2_HUMAN	SMARCA2
	16.8773	17.1432	16.5737	16.8571	16.857	16.9738	0.0642903	0.998026	-0.0312335	P51532	P51532;A0A2R8Y440;A0A2R8Y4P4;A0A2R8Y526;A0A2R8Y6N0;A0A2R8Y6V2;A0A2R8Y7F3;A0A2R8Y7S2;A0A2R8Y7Y7;A0A2R8YF58;A0A2R8YF80;A0A2R8YG32;A0A2R8YGG3;P51532-2;P51532-3;P51532-4;P51532-5;Q9HBD4;A0A2R8Y4C5;A0A2R8Y523;A0A2R8YDA1;A0A2R8YGP5;A0A994J4Z2;A0A994J6Y9	SMCA4_HUMAN	SMARCA4
	19.2435	19.3346	19.1556	19.5274	19.0612	19.2341	0.0713789	0.997026	-0.029665	P51553;P51553-2	P51553;E7EQB8;E9PF84;G5E9Q7;H7C1W2;P51553-2	IDH3G_HUMAN	IDH3G
	15.9727	15.8825	16.1963	15.9293	16.2325	16.1587	0.275929	0.980797	-0.0896848	P51570	P51570;K7EII7	GALK1_HUMAN	GALK1
	19.2018	19.79	19.2932	19.3372	19.4356	19.5558	0.025235	0.999362	-0.0145715	P51571	P51571	SSRD_HUMAN	SSR4
	19.0426	19.3365	19.0102	18.7117	19.0885	19.1562	0.34608	0.97008	0.144333	P51572;P51572-2	P51572;A0A2R8Y5M6;C9J0M4;C9JMD7;C9JQ75;C9JSP1;P51572-2	BAP31_HUMAN	BCAP31
	15.6011	15.3437	15.519	15.6438	15.7869	15.5671	0.828991	0.983065	-0.178038	P51580	P51580	TPMT_HUMAN	TPMT
	13.6075	13.5721	13.3637	13.5544	13.535	13.5561	0.168371	0.991619	-0.034071	P51587	P51587;A0A7P0T9D7;A0A590UJ24;A0A590UJI7;A0A590UJU6;A0A7P0TAP7;A0A8V8TPZ2;H0YD86;H0YE37	BRCA2_HUMAN	BRCA2
	15.7152	16.4509	15.2833	15.8799	15.9533	16.1682	0.201735	0.974434	-0.184003	P51608;P51608-2	P51608;A0A0D9SFX7;B5MCB4;P51608-2	MECP2_HUMAN	MECP2
	18.6897	18.7779	18.852	18.8545	18.7284	18.7976	0.125052	0.995759	-0.0203005	P51610-4	P51610;P51610-2;P51610-3;P51610-4;A6NEM2	HCFC1_HUMAN	HCFC1
	13.1892	13.5046	13.2429	13.7054	13.5646	13.3917	0.84267	0.969584	-0.241676	P51617;P51617-2;P51617-3;P51617-4	P51617;D3YTB5;H7C1F0;P51617-2;P51617-3;P51617-4;F8WAB6	IRAK1_HUMAN	IRAK1
	17.1394	17.2776	17.013	17.3265	17.0735	17.2615	0.289541	0.978736	-0.0771224	P51648;P51648-2	P51648;A0A5F9ZGX4;A0A5F9ZHI5;A0A5F9ZHN9;A0A5F9ZI12;A0A5K1VW72;J3QRD1;P51648-2	AL3A2_HUMAN	ALDH3A2
	16.087	16.0579	15.9693	16.2739	15.9713	16.0879	0.314072	0.979391	-0.0729431	P51649;P51649-2	P51649;A0A5F9ZI23;P51649-2;A0A5F9ZH05;A0A5F9ZH98	SSDH_HUMAN	ALDH5A1
	18.8273	19.0393	18.9051	18.9518	18.7045	18.9595	0.191065	0.985743	0.0519543	P51659	P51659;A0A2R8YD50;A0A804HK65;E7EPL9;A0A2R8YDT8;A0A2R8YEG2;A0A2R8YF45;A0A804HIR1;A0A804HKT2;A0A804HKU2;A0A804HLJ0;E7ER27	DHB4_HUMAN	HSD17B4
	18.1453	18.06	18.4181	17.7148	18.1886	18.1501	0.436932	0.963315	0.190008	P51665	P51665;H3BNT7;H3BTM8	PSMD7_HUMAN	PSMD7
	15.9411	15.8603	15.9376	16.277	16.4235	16.0307	1.31719	0.835026	-0.330743	P51668;Q9Y2X8	P51668;Q9Y2X8;A0A087WW00;C9J9H9	UB2D1_HUMAN;UB2D4_HUMAN	UBE2D1;UBE2D4
	13.3459	13.3823	13.2673	13.254	13.3123	12.9716	0.620236	0.973199	0.152512	P51687	P51687	SUOX_HUMAN	SUOX
	13.5221	13.0961	13.3773	13.5611	13.255	13.1809	0.000972759	0.999533	-0.00050958	P51688	P51688	SPHM_HUMAN	SGSH
	14.5523	14.2277	14.5466	14.1531	14.6048	14.546	0.0140848	0.999738	0.00756677	P51692	P51692;A0A8V8TM84;A0A8V8TMP4;A0A8V8TP00;A0A8V8TP16	STA5B_HUMAN	STAT5B
	15.2464	15.3748	15.5411	15.1176	15.6488	15.6623	0.168823	0.988056	-0.0888116	P51784	P51784;G5E9A6	UBP11_HUMAN	USP11
	13.823	14.0671	14.1014	14.0169	14.0063	14.1497	0.240779	0.987043	-0.0604843	P51790;P51790-4;P51790-5	P51790;P51790-2;E9PE15;P51790-4;P51790-5;H0Y8Z8	CLCN3_HUMAN	CLCN3
	13.1101	13.0506	13.3047	13.5119	12.9623	13.2301	0.170691	0.987458	-0.0795774	P51795	P51795	CLCN5_HUMAN	CLCN5
	14.5871	14.4752	14.6414	14.422	14.5975	14.6879	0.00434651	1	-0.00122325	P51797;P51797-6	P51797;P51797-5;P51797-6	CLCN6_HUMAN	CLCN6
	16.0817	16.1253	16.0724	16.2507	15.9353	15.9725	0.148652	0.99149	0.0402581	P51798	P51798;A0A8V8TPE0;A0A8V8TQF3;H0Y2M6;H3BNG8;I3L470;P51798-2	CLCN7_HUMAN	CLCN7
	12.5655	12.4091	12.4048	12.2161	11.2702	12.2819	0.744506	0.923286	0.537025	P51805	P51805	PLXA3_HUMAN	PLXNA3
	14.5326	14.3018	14.4341	14.1231	14.6319	14.3413	0.130278	0.991292	0.0573737	P51808	P51808;F2Z328;A6NGJ0	DYLT3_HUMAN	DYNLT3
	17.1205	17.2179	17.3018	17.3765	17.1082	17.2144	0.0732622	0.998103	-0.0196228	P51809	P51809;P51809-2;P51809-3	VAMP7_HUMAN	VAMP7
	15.7845	15.7081	15.8659	15.7494	16.2188	16.0565	0.69821	0.980688	-0.222062	P51812	P51812;B4DG22;B7ZB17;B1AXG1	KS6A3_HUMAN	RPS6KA3
	12.976	13.224	12.768	13.379	13.2992	13.2456	1.09039	0.917854	-0.318609	P51825-2;P51825-3	P51825-2;P51825-3;F5GXF9	AFF1_HUMAN	AFF1
	12.4068	12.9543	12.8257	12.9032	12.395	12.7511	0.071789	0.996784	0.0458167	P51828	P51828;F5H4D1;H3BQ93	ADCY7_HUMAN	ADCY7
	16.6283	16.2629	16.7615	16.0338	17.0674	16.7459	0.0664702	0.995178	-0.0647882	P51858	P51858;P51858-2;P51858-3;A0AA34QVG5	HDGF_HUMAN	HDGF
	15.5092	14.7705	15.3211	15.329	14.2189	14.6036	0.541883	0.965567	0.483072	P51884	P51884	LUM_HUMAN	LUM
	14.6327	14.5999	14.5802	13.9404	14.833	14.4997	0.276984	0.971603	0.179859	P51946	P51946;A0A2R8YEM2	CCNH_HUMAN	CCNH
	15.1361	14.8094	14.6355	13.9129	14.7692	14.9141	0.402959	0.980767	0.328273	P51948	P51948;P51948-2	MAT1_HUMAN	MNAT1
	13.0286	13.3082	12.9818	13.238	13.2878	13.1968	0.569015	0.965419	-0.134674	P51955;P51955-2;P51955-3;P51955-4	P51955;F6U4U2;P51955-2;P51955-3;P51955-4	NEK2_HUMAN	NEK2
	15.5041	15.5549	15.6659	15.502	15.8427	15.5579	0.196619	0.987414	-0.0592451	P51965;P51965-2	P51965;Q969T4;Q96LR5;A0A1B0GX65;C9J2P0;P51965-2;P51965-3;R4GND1;B7Z306;H7C061	UB2E1_HUMAN	UBE2E1
	18.2269	18.6518	18.575	18.5868	18.5294	18.6547	0.319467	0.966652	-0.105736	P51970	P51970	NDUA8_HUMAN	NDUFA8
	21.6239	21.5058	21.414	21.5455	21.2596	21.4089	0.463572	0.966003	0.109934	P51991	P51991;A0A7I2V2R3;A0A7I2V4G0;A0A7I2V4J6;A0A7I2V5D8;P51991-2	ROA3_HUMAN	HNRNPA3
	18.1978	17.7249	18.0979	17.8428	18.4942	18.0621	0.203309	0.979152	-0.126139	P52209;P52209-2	P52209;K7EM49;K7EPF6;K7EMN2;P52209-2	6PGD_HUMAN	PGD
	21.7609	21.6871	21.3324	21.6412	21.5402	21.464	0.115269	0.992438	0.0450128	P52272;P52272-2	P52272;P52272-2;M0R019;M0R0N3;M0R2T0	HNRPM_HUMAN	HNRNPM
	19.8409	19.7586	19.7414	19.9245	19.6626	19.6383	0.148279	0.991614	0.0384846	P52292	P52292;A0A7I2V351;A0A7I2V487;A0A7I2YQE1;A0A7I2V3Z3	IMA1_HUMAN	KPNA2
	19.2917	19.2593	19.4216	19.2363	19.2443	19.3652	0.259891	0.986121	0.0422732	P52294	P52294	IMA5_HUMAN	KPNA1
	16.6358	16.5187	16.8069	16.5016	16.3498	16.6716	0.512227	0.963782	0.14616	P52298	P52298;C9JQX9;F6WVI0;P52298-2	NCBP2_HUMAN	NCBP2
	12.4197	9.04702	10.05	9.43439	8.33401	9.42005	0.607839	0.925477	1.44274	P52306-2;P52306-3	P52306-2;P52306-3;D6RHZ7	GDS1_HUMAN	RAP1GDS1
	15.1248	14.9319	15.6148	14.8028	15.4457	15.3818	0.0158189	0.999758	0.0137555	P52306;P52306-5	P52306;P52306-5;P52306-2;P52306-3;P52306-4;P52306-6	GDS1_HUMAN	RAP1GDS1
	15.1141	15.1248	15.1597	15.1883	15.15	15.0964	0.149191	0.997869	-0.0120192	P52333	P52333;P52333-2	JAK3_HUMAN	JAK3
	16.1431	16.5112	16.0143	16.5764	16.3022	16.4434	0.574969	0.992012	-0.217769	P52429	P52429;I3L112	DGKE_HUMAN	DGKE
	17.458	17.3583	17.2658	16.9218	17.1725	17.1165	1.43587	0.860056	0.290461	P52434	P52434;P52434-3;P52434-4;C9JLU1	RPAB3_HUMAN	POLR2H
	16.6849	16.8773	17.4727	17.6544	17.3949	17.7257	1.05837	0.8024	-0.580033	P52435;Q9H1A7	P52435;Q9H1A7;A0A0B4J2F8;E2QRJ6;A0A0B4J1Z8;D6RAG0;E7EP90;E7EWC6;H0Y980	RPB11_HUMAN;RPB1C_HUMAN	POLR2J;POLR2J3
	14.2609	14.4153	14.4519	14.4297	14.677	14.5837	0.943868	0.964061	-0.187425	P52564	P52564;K7EIW3;P52564-2;K7ELM6	MP2K6_HUMAN	MAP2K6
	18.843	18.5701	19.0723	18.5878	18.8456	18.7016	0.28939	0.96815	0.116845	P52565	P52565;J3KRY1;J3KTF8;J3QQX2;P52565-2	GDIR1_HUMAN	ARHGDIA
	18.0875	17.9951	18.4372	18.1235	18.5071	18.2955	0.318013	0.973774	-0.135456	P52566	P52566;F5H3P3;H0YGX7	GDIR2_HUMAN	ARHGDIB
	13.3331	12.8128	13.2573	12.9715	13.1564	12.7549	0.362896	0.96739	0.173484	P52569;P52569-3	P52569;P52569-2;A0A1W2PR06;A0A9H4ATX5;P52569-3	CTR2_HUMAN	SLC7A2
	15.805	15.7253	16.1061	15.9406	16.3629	16.0569	0.635603	0.982269	-0.241338	P52594;P52594-2;P52594-3;P52594-4	P52594;P52594-2;P52594-3;P52594-4	AGFG1_HUMAN	AGFG1
	18.2658	18.209	18.7571	18.6375	18.3839	18.6534	0.309479	0.970257	-0.147674	P52597	P52597	HNRPF_HUMAN	HNRNPF
	15.4194	15.6116	15.6015	15.4547	15.5274	15.7785	0.135617	0.990938	-0.0427459	P52630;P52630-4	P52630;A0A494C164;A0A8V8TLG8;A0A8V8TLJ4;P52630-4	STAT2_HUMAN	STAT2
	15.1642	15.2152	15.8336	15.5224	15.2666	15.0697	0.178058	0.985124	0.118077	P52655	P52655;J3KNC0	TF2AA_HUMAN	GTF2A1
	13.3086	13.8311	13.0494	13.5662	13.5523	12.997	0.0277828	0.997543	0.024545	P52657	P52657;A0A0B4J1Z5	T2AG_HUMAN	GTF2A2
	17.603	17.7382	18.2012	17.4533	18.1271	18.1587	0.0789932	0.994988	-0.0656045	P52701	P52701;A0A494C0M1;A0A8V8TQJ0;A0A8V8TQW9;P52701-2;P52701-3;P52701-4	MSH6_HUMAN	MSH6
	15.881	15.6747	15.8681	15.6449	15.9985	15.7903	0.008852	1	-0.00329336	P52732	P52732;A0A7I2V3A9	KIF11_HUMAN	KIF11
	14.6015	14.4865	14.6142	14.5126	14.8491	14.6599	0.43184	0.968392	-0.10648	P52735-2;P52735-3	P52735;P52735-2;P52735-3	VAV2_HUMAN	VAV2
	13.9351	14.0869	13.6767	13.5044	13.6891	14.0183	0.350726	0.968783	0.162301	P52739	P52739;P52739-2	ZN131_HUMAN	ZNF131
	13.0688	13.5368	13.024	13.5428	13.1557	13.3352	0.272024	0.966841	-0.134717	P52746	P52746;A0A7P0N7C4;H7C414	ZN142_HUMAN	ZNF142
	13.1472	14.1746	13.3208	13.2771	13.5575	13.8595	0.0158588	1	-0.0171868	P52747;P52747-2	P52747;P52747-2;P52747-3;E7EN86	ZN143_HUMAN	ZNF143
	17.6146	17.4285	17.4725	17.37	17.2769	17.4385	0.91535	0.988989	0.143386	P52756	P52756	RBM5_HUMAN	RBM5
	16.2353	15.7651	16.0336	15.9674	15.8808	15.9838	0.183345	0.987245	0.0672897	P52758	P52758;H0YB34	RIDA_HUMAN	RIDA
	15.5589	15.2868	15.6167	15.4724	15.7956	15.6923	0.523546	0.979416	-0.165971	P52788	P52788;P52788-2	SPSY_HUMAN	SMS
	17.3079	17.2128	17.7515	17.1508	17.2964	17.4748	0.241683	0.977086	0.11678	P52789	P52789;E9PB90	HXK2_HUMAN	HK2
	13.2078	13.553	13.6854	13.5854	13.0733	13.2807	0.339231	0.967229	0.168946	P52798-3	P52798;P52798-2;P52798-3	EFNA4_HUMAN	EFNA4
	14.9488	15.3459	15.2551	15.1555	14.7823	14.4105	0.746436	0.953996	0.400523	P52803	P52803;D6RDV5	EFNA5_HUMAN	EFNA5
	20.4772	20.2852	20.3577	19.9541	19.8834	20.2339	1.35301	0.80618	0.349578	P52815	P52815;B4DLN1	RM12_HUMAN	MRPL12
	9.77368	12.1886	10.383	10.6316	10.3254	10.1571	0.216159	0.975849	0.410385	P52824	P52824;H0YA20	DGKQ_HUMAN	DGKQ
	13.6107	13.5987	13.5015	13.5195	13.56	13.4357	0.577433	0.969779	0.0652482	P52848	P52848;P52848-3;P52848-2;E5RG58	NDST1_HUMAN	NDST1
	15.7957	16.0459	15.8703	15.9358	16.0826	16.0011	0.52819	0.968367	-0.102551	P52849	P52849;S4R438;P52849-2	NDST2_HUMAN	NDST2
	16.568	16.1733	16.5629	16.2053	16.9975	16.45	0.16296	0.985903	-0.116206	P52888	P52888;K7EP46	THOP1_HUMAN	THOP1
	21.1432	20.9681	21.286	21.1304	20.9604	20.9897	0.426167	0.969408	0.105594	P52907	P52907	CAZA1_HUMAN	CAPZA1
	12.115	12.6638	11.4558	12.546	12.2296	12.7319	0.487698	0.982354	-0.424277	P52943;P52943-2	P52943;H0YFA4;H0YHD8;P52943-2	CRIP2_HUMAN	CRIP2
	18.7276	18.4913	18.5054	18.5213	18.3171	18.4182	0.740369	0.989361	0.155916	P52948;P52948-5	P52948;A0A3B3ITD8;A0A8V8TPW9;A0A8V8TPX4;A0A8V8TQF7;A0A8V8TQG5;A0A8V8TR21;A0A8V8TR23;A0A8V8TRC7;H0YCR0;H0YDA1;H0YEN4;P52948-2;P52948-3;P52948-4;P52948-5;P52948-6	NUP98_HUMAN	NUP98
	17.5601	17.4344	17.8532	17.6135	18.1032	17.8625	0.577417	0.988073	-0.243859	P53004	P53004	BIEA_HUMAN	BLVRA
	19.7496	20.043	20.0462	20.0401	20.0207	20.1602	0.52036	0.970132	-0.127435	P53007	P53007;D3DX16	TXTP_HUMAN	SLC25A1
	15.5631	15.1223	15.6047	15.4314	15.9439	15.6533	0.502722	0.99265	-0.246183	P53041	P53041;A8MU39;H0YDU8	PPP5_HUMAN	PPP5C
	14.4203	14.6541	14.5504	15.0878	14.6458	14.9417	1.1238	0.901858	-0.350166	P53350	P53350	PLK1_HUMAN	PLK1
	14.5984	14.4171	14.6255	14.4132	14.5214	14.5043	0.385848	0.98018	0.0673736	P53355;P53355-3	P53355;P53355-2;P53355-3;P53355-4	DAPK1_HUMAN	DAPK1
	13.3996	13.3744	13.4619	13.2725	13.4363	13.5721	0.0572073	0.997874	-0.0149679	P53365;P53365-3	P53365;A0A087X1E4;P53365-2;P53365-3	ARFP2_HUMAN	ARFIP2
	14.5401	14.3646	14.6905	14.3244	14.7435	14.5359	0.00601667	0.999463	-0.0028127	P53367	P53367;P53367-2;P53367-3	ARFP1_HUMAN	ARFIP1
	12.8924	12.1582	12.6196	12.4941	13.1144	13.0958	0.510767	0.984931	-0.344681	P53367-2	P53367-2	ARFP1_HUMAN	ARFIP1
	13.362	13.6231	13.5194	13.7397	13.5182	13.3662	0.108873	0.994029	-0.0398731	P53370	P53370;P53370-2	NUDT6_HUMAN	NUDT6
	14.7307	14.4403	14.7842	14.5077	14.9825	14.8455	0.289684	0.967635	-0.126817	P53384;P53384-2	P53384;I3L3A0;P53384-2	NUBP1_HUMAN	NUBP1
	18.1272	17.9657	18.3941	17.7498	18.4901	18.286	0.0169609	1	-0.0129598	P53396	P53396;P53396-2	ACLY_HUMAN	ACLY
	16.0638	16.4148	16.3612	16.566	16.2436	16.562	0.50827	0.978577	-0.177265	P53582	P53582;H0Y955	MAP11_HUMAN	METAP1
	20.419	20.5778	20.4666	20.7925	20.3868	20.56	0.294258	0.975171	-0.0919431	P53597	P53597;A0A494C0D1	SUCA_HUMAN	SUCLG1
	15.9932	15.7011	16.0786	15.7048	16.172	15.8854	0.00659413	0.999461	0.00356992	P53602	P53602;H3BP35	MVD1_HUMAN	MVD
	15.07	15.0615	15.2872	15.1893	15.5628	15.2365	0.614755	0.988787	-0.18993	P53609	P53609;P53609-2	PGTB1_HUMAN	PGGT1B
	13.9799	14.0021	14.3757	13.6275	14.3991	14.1323	0.0907734	0.992716	0.0663048	P53611	P53611;Q5T4U8	PGTB2_HUMAN	RABGGTB
	17.6246	17.359	17.7684	17.5042	17.9457	17.7764	0.37731	0.967189	-0.158085	P53618	P53618	COPB_HUMAN	COPB1
	18.7732	18.7705	18.9716	18.8354	19.0246	18.9423	0.482257	0.969762	-0.0956472	P53621	P53621;A0A3B3IS84;A0A3B3ISC6;A0A3B3IT15;A0A3B3ITV3;A0A3B3IU89;P53621-2	COPA_HUMAN	COPA
	20.1577	19.8562	19.849	20.1746	20.0915	19.9127	0.340965	0.970753	-0.105291	P53634	P53634;A0A7I2V2Q8;A0A7I2V466;A0A7I2V6E3;A0A7I2YQT5	CATC_HUMAN	CTSC
	12.9958	11.843	11.0558	12.5229	12.8318	13.1275	0.662718	0.925075	-0.862537	P53667;P53667-2;P53667-4	P53667;E9PC47;P53667-2;P53667-4	LIMK1_HUMAN	LIMK1
	14.7248	14.1651	14.7455	14.4097	14.6001	14.6467	0.0113385	1	-0.00699298	P53671-3	P53671;B5MC51;P53671-2;P53671-3	LIMK2_HUMAN	LIMK2
	14.9905	13.8035	14.8042	10.5149	11.1646	12.2343	2.18256	0.00981818	3.22811	P53675;P53675-2	P53675;A0A087WX41;P53675-2	CLH2_HUMAN	CLTCL1	+	VL51_PAR_CIGB552_VL51_PAR_Untreat
	12.2567	12.389	12.8943	12.5066	12.555	12.1726	0.168417	0.987247	0.101925	P53677	P53677;P53677-2;E5RGF3;E5RI83;E7ER80	AP3M2_HUMAN	AP3M2
	15.857	15.9772	16.0355	15.6327	15.6992	15.6204	2.2084	0.793006	0.305831	P53680	P53680;M0QYZ2;M0R0N4;P53680-2;X6R390	AP2S1_HUMAN	AP2S1
	18.8048	18.6778	18.591	18.7646	18.6211	18.7136	0.0387703	0.998899	-0.008557	P53701	P53701	CCHL_HUMAN	HCCS
	15.3194	15.2556	15.3557	15.4245	15.2699	15.0313	0.226523	0.986363	0.0683664	P53794	P53794	SC5A3_HUMAN	SLC5A3
	17.2358	16.6485	17.2737	17.1003	16.8458	17.1783	0.0163868	0.999045	0.0111586	P53801	P53801;A8MXQ1;A8MZH8	PTTG_HUMAN	PTTG1IP
	14.4073	15.5271	15.5995	15.4573	11.2394	10.4779	0.807573	0.793214	2.78642	P53803	P53803;E5RGX2	RPAB4_HUMAN	POLR2K
	13.2055	13.2188	13.1237	13.3781	13.3583	13.3807	2.46388	0.882333	-0.189704	P53814-5	P53814;P53814-2;P53814-5;P53814-6;A0A087WVP4;A0A087X1R1;C9JYU8	SMTN_HUMAN	SMTN
	17.3967	17.504	17.3624	16.8598	17.601	17.2145	0.376686	0.969316	0.195921	P53985	P53985;Q5T8R5	MOT1_HUMAN	SLC16A1
	15.4774	15.3927	15.6172	15.0789	15.4437	15.2578	0.885255	0.971488	0.235602	P53990;P53990-2;P53990-4;P53990-5	P53990;P53990-3;H3BMU1;H3BQF7;H3BUI0;J3KR23;P53990-2;P53990-4;P53990-5	IST1_HUMAN	IST1
	18.5429	18.2365	18.8912	18.4598	18.945	18.734	0.264454	0.972343	-0.156051	P53992	P53992;G5EA31	SC24C_HUMAN	SEC24C
	19.7274	19.2021	19.6267	19.14	19.9387	19.4913	0.00535662	0.999529	-0.0046037	P53999	P53999;D6R970;D6RC37	TCP4_HUMAN	SUB1
	16.6883	16.5105	16.5685	16.6008	16.5613	16.6315	0.0534993	0.999136	-0.00872167	P54098	P54098;A0A1B0GTU7;A0A1B0GTQ6;A0A1B0GVT8;A0A1B0GW33;H0YD36	DPOG1_HUMAN	POLG
	14.935	14.778	15.4203	14.171	15.8013	15.4094	0.0540414	0.995135	-0.0827942	P54105	P54105;E9PJF4;E9PMI6;J3KN38;E9PQ83	ICLN_HUMAN	CLNS1A
	16.1133	16.2147	15.7498	15.9047	16.0464	15.9973	0.105675	0.994048	0.0431213	P54132	P54132;A0A3B3IT82;A0A7P0TBM9;H0YNU5	BLM_HUMAN	BLM
	18.5376	18.3546	18.473	18.4383	18.614	18.5367	0.432031	0.973747	-0.0745837	P54136	P54136;P54136-2	SYRC_HUMAN	RARS1
	16.227	16.3099	15.8817	16.3507	15.9627	16.0823	0.0145704	0.999568	0.00766754	P54198	P54198;P54198-2	HIRA_HUMAN	HIRA
	14.2862	13.6829	13.903	13.8717	14.0217	13.8114	0.107689	0.991542	0.055775	P54252;P54252-1;P54252-3;P54252-4	P54252;C9JQV6;F5H211;G3V328;G3V3R7;P54252-1;A0A2R8Y3X7;G3V390;G3V3T0;G3V4F4;G3V4F5;G3V5H3;P54252-3;P54252-4;S4R399	ATX3_HUMAN	ATXN3
	13.7583	13.8294	13.8065	13.5411	13.4165	13.5375	2.54244	0.698095	0.299669	P54253	P54253	ATX1_HUMAN	ATXN1
	11.6219	11.539	11.6804	10.4849	11.6996	12.1673	0.118091	0.986703	0.163169	P54259	P54259	ATN1_HUMAN	ATN1
	14.4103	14.7254	13.954	14.5552	14.4765	14.6947	0.383437	0.967663	-0.212227	P54274	P54274;P54274-2;A0A7I2V5I6;A0A7I2V5T5;A0A7I2YQE7;E7EWM7;A0A7I2V5E0	TERF1_HUMAN	TERF1
	14.815	14.8581	14.9215	14.4615	15.247	15.0344	0.073283	0.995238	-0.0494283	P54277;P54277-3	P54277;B7ZAA0;E9PC65;P54277-2;P54277-3;P54277-4;Q3BDU3;Q5FBZ9	PMS1_HUMAN	PMS1
	14.5261	14.644	14.876	14.7049	14.9752	15.0787	0.716418	0.971123	-0.237589	P54278	P54278;A0A2R8Y6S3;A0A8V8TNX6;A0A8V8TNY8;A0A8V8TP61;A0A8V8TP84;A0A8V8TP89;A0A8V8TPE1;A0A8V8TQ50;A0A8V8TQ92;A0A8V8TQG9;A0A8V8TQI1;C9J167;P54278-2;A0A8V8TP72;A0A8V8TQS5	PMS2_HUMAN	PMS2
	17.8541	17.7592	17.802	17.9505	17.6012	17.6789	0.219502	0.987285	0.061629	P54289-4	P54289;P54289-2;P54289-3;P54289-4;P54289-5;A0A994J595;A0A994J5M8;E7ERK3	CA2D1_HUMAN	CACNA2D1
	16.3931	16.1703	16.6069	16.2266	16.8174	16.5641	0.275767	0.973249	-0.145967	P54577	P54577;A0A6Q8PFX2	SYYC_HUMAN	YARS1
	18.1437	17.9941	18.3321	17.5088	18.2978	18.1558	0.257081	0.972832	0.169198	P54578;P54578-2	P54578;A6NJA2;P54578-2;P54578-3	UBP14_HUMAN	USP14
	15.6358	15.6274	15.8016	15.5219	15.6946	15.7826	0.0812905	0.998351	0.0219221	P54619;P54619-2	P54619;F8VYY9;P54619-2;P54619-3	AAKG1_HUMAN	PRKAG1
	16.3221	16.0207	16.4159	16.0689	16.778	16.2286	0.161487	0.987562	-0.105586	P54687;P54687-4;P54687-5	P54687;P54687-4;P54687-2;P54687-3;P54687-5	BCAT1_HUMAN	BCAT1
	18.6693	18.5876	18.8011	18.4687	18.4482	18.2961	1.56758	0.829572	0.281663	P54709	P54709;C9JA36;C9JXZ1;P54709-2	AT1B3_HUMAN	ATP1B3
	15.8509	15.5136	15.8455	15.3621	15.8177	15.5645	0.377279	0.9686	0.155205	P54725;P54725-3	P54725;K7EQ16;P54725-3	RD23A_HUMAN	RAD23A
	18.3076	18.4663	18.484	18.1433	18.4766	18.4902	0.144562	0.991385	0.0492636	P54727	P54727;Q5W0S5	RD23B_HUMAN	RAD23B
	13.1378	13.3054	13.1845	13.1802	13.107	13.1615	0.474121	0.979659	0.0596491	P54762	P54753;P54762;P54764;Q9UF33;A0A0B4J1T8;A0A3B3IRY8;E9PG71;P54762-5;P54764-2;J3KR66	EPHB1_HUMAN	EPHB1
	14.6396	14.6212	14.5834	14.5496	14.6658	14.6659	0.106415	0.996394	-0.0124283	P54802	P54802	ANAG_HUMAN	NAGLU
	16.8867	16.6735	16.6929	16.8752	16.7226	16.727	0.101616	0.996391	-0.0239073	P54803	P54803;A0A087WX10;G3V5E8;P54803-3;P54803-4;P54803-5	GALC_HUMAN	GALC
	21.571	21.2194	21.3394	21.4209	21.2558	21.272	0.201035	0.986515	0.0604045	P54819;P54819-2	P54819;F8W1A4;A0A5K1VW67;F8VY04;P54819-2;P54819-3;P54819-4;P54819-5;P54819-6	KAD2_HUMAN	AK2
	18.6553	19.2344	18.7406	19.2798	19.0276	19.2142	0.691358	0.965607	-0.297093	P54821-2	O14813;O15266;O60902;P54821;Q15699;Q5XKR4;Q8N693;Q96IS3;Q96QS3;Q99453;Q9H161;Q9Y2V3;A6NJT0;A6NNA5;O60902-3;O95076;Q99811;G3V2N3;O15266-2;O60902-2;P54821-2;A0A087WVB7;A0A3B3IS30	PRRX1_HUMAN	PRRX1
	12.809	13.9924	13.3964	13.9011	14.2903	13.218	0.363719	0.969664	-0.40389	P54852	P54852;M0QZ66	EMP3_HUMAN	EMP3
	20.2417	20.1706	20.1229	20.2614	20.0361	20.1373	0.171982	0.99118	0.0335159	P54886;P54886-2	P54886;P54886-2	P5CS_HUMAN	ALDH18A1
	19.5838	19.4414	19.6464	19.3745	19.2805	19.529	0.794493	0.989839	0.16253	P54920	P54920;M0R0I4;M0R0Y2;M0R213;M0R2M1	SNAA_HUMAN	NAPA
	15.1056	14.593	15.036	14.7469	15.317	15.0354	0.204159	0.979264	-0.121579	P54922	P54922;C9JZW7	ADPRH_HUMAN	ADPRH
	17.5711	17.18	17.5402	17.2727	17.8339	17.5846	0.258561	0.968784	-0.133308	P55010	P55010	IF5_HUMAN	EIF5
	19.4822	19.3369	19.3047	19.3109	19.1374	19.1474	1.05493	0.960188	0.176013	P55011	P55011;G3XAL9;P55011-3	S12A2_HUMAN	SLC12A2
	19.1964	19.1612	19.3554	18.717	19.2795	19.2995	0.279461	0.972375	0.138983	P55036	P55036;A2A3N6;P55036-2;Q5VWC4;A6PVX3	PSMD4_HUMAN	PSMD4
	15.8654	15.6737	15.8264	15.7942	16.1078	15.8291	0.456205	0.96847	-0.121846	P55039	P55039	DRG2_HUMAN	DRG2
	12.935	13.6844	12.8946	13.5437	13.343	13.37	0.395606	0.969791	-0.247547	P55055	P55055;M0R0K3;M0R2F9;P55055-2	NR1H2_HUMAN	NR1H2
	16.4743	16.2809	16.4139	16.3841	16.2983	16.4222	0.115012	0.995772	0.0214888	P55058	P55058;P55058-2;P55058-3;P55058-4	PLTP_HUMAN	PLTP
	18.8051	18.4885	18.8026	18.4925	19.0762	18.7552	0.141411	0.985832	-0.0759061	P55060;P55060-3	P55060;P55060-3;P55060-4	XPO2_HUMAN	CSE1L
	12.5253	13.185	12.4438	12.502	13.3659	12.7675	0.175324	0.982826	-0.160402	P55061;P55061-2	P55061;F8W1V3;P55061-2	BI1_HUMAN	TMBIM6
	20.7734	20.6272	21.0696	20.5198	20.661	20.6845	0.651596	0.991228	0.201646	P55072	P55072;A0A7I2V540;A0A7P0T8A3;A0A7P0T8Q5;A0A7P0TAW3;C9JUP7;A0A7P0TA22	TERA_HUMAN	VCP
	16.6548	16.2843	16.459	16.4365	16.0779	16.2842	0.599623	0.98987	0.199811	P55081	P55081	MFAP1_HUMAN	MFAP1
	14.9056	15.1158	15.0058	15.0168	14.8281	14.8815	0.534486	0.966157	0.100231	P55082	P55082;P55082-2	MFAP3_HUMAN	MFAP3
	13.9678	13.0884	13.6878	13.3328	12.8639	12.7847	0.880736	0.900565	0.587525	P55083;P55083-2	P55083;K7ES70;P55083-2	MFAP4_HUMAN	MFAP4
	20.8011	20.8325	20.7413	20.7379	20.7589	20.7681	0.579756	0.98719	0.0366681	P55084;P55084-2	P55084;B5MD38;P55084-2;C9JE81;C9JEY0;C9K0M0	ECHB_HUMAN	HADHB
	18.433	18.2231	18.0883	18.391	18.4626	18.2267	0.385991	0.973033	-0.112024	P55145	P55145	MANF_HUMAN	MANF
	16.2319	16.2092	16.4685	16.4587	16.1817	16.4222	0.159302	0.987199	-0.0510057	P55160	P55160;P55160-2	NCKPL_HUMAN	NCKAP1L
	13.7157	13.7598	13.9555	13.9867	13.8673	13.9112	0.613518	0.969587	-0.111431	P55196;P55196-5	P55196;A8MQ02;A0A804HJ20;H0Y7R8;H0Y8U8;J3KN01;P55196-1;P55196-2;P55196-3;P55196-5;P55196-6;Q5TIG5	AFAD_HUMAN	AFDN
	12.6932	12.3171	12.37	12.7856	12.414	12.4233	0.181417	0.988543	-0.0808519	P55197;P55197-1	P55197;P55197-1;Q5JT35	AF10_HUMAN	MLLT10
	15.1631	15.1602	14.9306	15.4452	15.1793	15.3137	0.983389	0.969007	-0.228096	P55198	P55198	AF17_HUMAN	MLLT6
	14.6887	14.7912	14.4738	14.8206	14.9595	14.9772	1.19017	0.922701	-0.267881	P55199	P55199;U3KQ90	ELL_HUMAN	ELL
	15.6019	15.9372	15.4422	15.9305	15.8205	15.8646	0.638723	0.988864	-0.211394	P55201;P55201-3	P55201;P55201-2;A0A5F9ZH11;A0A804HI52;A0A804HIN1;A0A804HKY8;A0A804HL48;A0A8C8KWW5;A0A8C8L8G4;P55201-3;P55201-4;A0A5F9ZHW9;A0A5F9ZHX4;A0A804HJV3;A0A804HKK9;C9JHC0	BRPF1_HUMAN	BRPF1
	20.8785	20.4453	20.9757	20.7295	20.9586	20.7497	0.091989	0.99452	-0.0461146	P55209-3	P55209;B7Z9C2;P55209-2;P55209-3;F5H4R6;F8VRJ2;F8VUX1;F8VV59;F8VVB5;F8VXI6;F8VY35;F8W020;F8W0J6;F8W118;F8W543;H0YH88;H0YHC3;H0YIV4	NP1L1_HUMAN	NAP1L1
	17.1296	16.8473	17.4532	17.2695	17.2138	16.9902	0.0248657	0.998876	-0.0144666	P55209;P55209-2	P55209;P55209-2;F5H4R6;F8VUX1;F8VVB5;F8VXI6;F8VY35;F8W020;F8W0J6;H0YIV4	NP1L1_HUMAN	NAP1L1
	17.3494	17.0172	17.3083	17.3134	17.7862	17.4357	0.747924	0.970765	-0.286793	P55210;P55210-3	P55210;P55210-2;P55210-3;Q5SVL2	CASP7_HUMAN	CASP7
	17.3743	17.1279	17.2789	17.2866	17.7018	17.4506	0.713426	0.978199	-0.219285	P55212	P55212;P55212-2	CASP6_HUMAN	CASP6
	16.9549	16.8235	17.1533	17.0608	17.523	17.1051	0.649402	0.98073	-0.252395	P55263;P55263-2	P55263;A0A5F9ZH31;A0A5F9ZH72;A0A5F9ZH76;A0A5F9ZH83;A0A5K1VW54;A0A5K1VW94;P55263-2;P55263-3	ADK_HUMAN	ADK
	20.0956	20.2123	20.0097	20.0434	19.9918	20.167	0.187696	0.99175	0.0385011	P55265	P55265;P55265-2;P55265-3;P55265-4;A0A3B3IRQ9;A0A7P0Z4K3;A0A3B3ISU1;A0A3B3ISX1;A2IBT1	DSRAD_HUMAN	ADAR
	15.9888	15.8656	15.4005	15.9002	15.7404	15.8807	0.181617	0.987074	-0.0887594	P55265-3	P55265-2;P55265-3;A0A3B3IRQ9	DSRAD_HUMAN	ADAR
	17.3066	16.893	17.1967	16.9898	17.4365	17.0954	0.0806704	0.995257	-0.0417976	P55327-2;P55327-4	P55327;P55327-2;P55327-3;P55327-4;P55327-5;P55327-6;P55327-7;P55327-8;E5RFR7;H0YC42;H0YC44	TPD52_HUMAN	TPD52
	12.9757	12.4591	13.1892	11.6289	12.2124	12.4776	1.09014	0.809204	0.768347	P55347;P55347-2	P55347;Q96KN3;E7EPN6;P55347-2;Q96KN3-2	PKNX1_HUMAN	PKNOX1
	18.5665	18.2954	18.4521	18.3801	18.4586	18.4249	0.0718096	0.997869	0.0167669	P55735;P55735-2;P55735-3;P55735-4	P55735;P55735-3;A8MXL6;P55735-2;P55735-4	SEC13_HUMAN	SEC13
	20.7265	20.8557	20.4657	20.9119	20.5252	20.6548	0.0306671	0.998514	-0.0147006	P55769	P55769;A0A3B3IUA2;B1AHD1;A0A3B3IRU2	NH2L1_HUMAN	SNU13
	17.6076	17.4285	17.5834	17.4493	17.8441	17.4925	0.150906	0.986383	-0.0554473	P55786	P55786;A6NEC2;E9PLK3;A0A7I2V389;A0A7I2V3W8;A0A8V8TQ95;E9PPZ2;P55786-2;A0A7I2V604;E9PP11	PSA_HUMAN	NPEPPS
	13.5551	13.3627	13.0646	13.0116	13.3359	13.3258	0.226395	0.979104	0.103044	P55789	P55789;H3BRD2;H3BRW3	ALR_HUMAN	GFER
	20.0624	20.1779	20.3475	20.3069	20.0693	20.3118	0.104376	0.994085	-0.0333722	P55795	P55795	HNRH2_HUMAN	HNRNPH2
	20.2347	20.087	19.9522	20.2292	19.943	20.0532	0.0474344	0.997241	0.0161559	P55809	P55809;Q9BYC2;P55809-2;E9PDW2	SCOT1_HUMAN	OXCT1
	12.1119	12.414	12.2501	12.2158	12.5119	12.6014	0.562105	0.985226	-0.184377	P55851	P55851;F5GX45;H0YFQ0	UCP2_HUMAN	UCP2
	18.1373	17.4923	18.2124	17.5979	18.0835	17.9663	0.0845239	0.99418	0.0647469	P55854;P55854-2	P55854;P61956;Q6EEV6;P55854-2;P61956-2;A8MU27;A8MUA9	SUMO3_HUMAN	SUMO3
	17.6606	17.1694	17.6177	17.3638	18.027	17.5479	0.257917	0.971761	-0.163655	P55884;P55884-2	P55884;P55884-2;C9JQN7;C9JZG1	EIF3B_HUMAN	EIF3B
	15.5252	15.4123	15.5322	15.249	15.8463	15.5028	0.0855762	0.994225	-0.0428038	P55957;P55957-2	P55957;P55957-2;P55957-4	BID_HUMAN	BID
	22.0561	22.2074	22.1045	22.2517	22.1235	22.0443	0.0806748	0.997365	-0.017163	P56134	P56134;C9JU26;C9JJT5;P56134-2;P56134-3;P56134-4;G3V325	ATPK_HUMAN	ATP5MF
	15.4169	15.4934	15.6597	15.676	15.4905	15.5913	0.281868	0.985199	-0.0626529	P56181	P56181	NDUV3_HUMAN	NDUFV3
	17.6249	17.5785	17.5897	17.6184	17.3877	17.6877	0.132857	0.993999	0.0331141	P56181-2	P56181-2	NDUV3_HUMAN	NDUFV3
	18.8628	18.7419	18.2715	18.7383	18.6743	18.6355	0.113669	0.991588	-0.057279	P56182	P56182;D6RE82	RRP1_HUMAN	RRP1
	17.6152	17.3525	17.6076	17.5591	17.7638	17.7278	0.672841	0.989936	-0.158491	P56192	P56192;H0YHV5;P56192-2	SYMC_HUMAN	MARS1
	12.5582	11.7736	12.5973	11.6363	12.9196	12.2457	0.0313173	0.99775	0.0425193	P56211;P56211-2	P56211;H3BMD8;H3BQ52;P56211-2	ARP19_HUMAN	ARPP19
	13.9648	14.6091	13.5686	14.2336	14.12	14.4303	0.270497	0.969713	-0.213758	P56270-2	P56270;P56270-2;P56270-3;H3BQI4;I3L2Z5	MAZ_HUMAN	MAZ
	15.7683	15.5739	15.3884	15.3449	15.5078	15.5638	0.338609	0.969137	0.104749	P56277	P56277	CMC4_HUMAN	CMC4
	13.2216	13.0901	12.9344	12.6537	13.0564	13.3146	0.129342	0.985403	0.0737724	P56282;P56282-3	P56282;P56282-2;P56282-3;A0A8V8TPU0	DPOE2_HUMAN	POLE2
	14.3512	14.0398	14.3422	14.4258	14.5356	14.4227	0.931757	0.971466	-0.216987	P56377	P56377;A0A5F9ZHW1;A0A5F9ZHX2;A0A5F9ZI43;A6NH01;H0Y673;H7BZG6;P56377-2	AP1S2_HUMAN	AP1S2
	20.6989	20.5849	20.5827	20.2377	20.128	20.3	2.49583	0.566462	0.400283	P56385	P56385	ATP5I_HUMAN	ATP5ME
	14.136	13.8986	14.2013	13.9946	14.3619	14.2729	0.383664	0.966909	-0.131189	P56524	A0A7I2SVS4;P56524;P56524-2	HDAC4_HUMAN	HDAC4
	19.8788	19.6762	19.7521	19.8935	19.569	19.6382	0.235061	0.984214	0.0687949	P56537	P56537;P56537-2;A0A0U1RQV5	IF6_HUMAN	EIF6
	17.9543	18.0404	18.0697	17.7579	17.6116	17.9025	1.35888	0.906331	0.264149	P56556	P56556;A0A2Y9D025	NDUA6_HUMAN	NDUFA6
	17.2883	17.4589	17.316	17.4637	17.2944	17.4302	0.219783	0.985677	-0.0417341	P56589	P56589	PEX3_HUMAN	PEX3
	19.0719	19.4416	19.1361	19.5126	19.3362	19.5534	0.884881	0.969097	-0.25088	P56937;P56937-3	P56937;P56937-3;P56937-2	DHB7_HUMAN	HSD17B7
	11.6214	10.8986	12.2203	12.1972	12.1103	11.9113	0.558466	0.964242	-0.492828	P56945;P56945-2;P56945-3;P56945-4;P56945-5;P56945-6;P56945-7;P56945-8	P56945;P56945-2;P56945-3;P56945-4;P56945-5;P56945-6;P56945-7;P56945-8	BCAR1_HUMAN	BCAR1
	16.5781	16.6358	16.8195	16.2422	16.0398	16.4364	1.49564	0.794772	0.438343	P56962	P56962	STX17_HUMAN	STX17
	12.054	12.3937	11.8105	12.7841	11.8011	12.2439	0.224821	0.968679	-0.190269	P57054;P57054-2;P57054-3	P57054;P57054-2;P57054-3	PIGP_HUMAN	PIGP
	13.3497	13.518	13.6454	13.2244	13.5226	13.6332	0.107158	0.994356	0.0442715	P57057	P57057	G6PT2_HUMAN	SLC37A1
	12.3979	12.3008	12.1585	12.3146	12.526	12.4305	0.676801	0.969857	-0.13794	P57060	P57060	RWD2B_HUMAN	RWDD2B
	12.7549	12.9989	12.7067	12.5617	12.403	12.7701	0.801077	0.964249	0.241903	P57071;P57071-2;P57071-3	P57071;P57071-2;P57071-3;E7ER26	PRD15_HUMAN	PRDM15
	13.1642	12.9699	13.0742	13.0278	13.6423	13.2056	0.510327	0.989931	-0.222484	P57076	P57076;H7BZW1;H7C2R6	CF298_HUMAN	CFAP298
	12.8259	12.8104	13.1569	12.7358	13.5985	13.1298	0.337446	0.967607	-0.223662	P57081;P57081-2	P57081;P57081-2;P57081-3	WDR4_HUMAN	WDR4
	19.8615	20.2341	19.6864	19.9701	20.0061	20.0742	0.210981	0.985158	-0.089461	P57088	P57088	TMM33_HUMAN	TMEM33
	16.6333	16.6871	16.2109	15.9474	16.116	16.2276	1.13597	0.834918	0.413445	P57105	P57105;A0A087WYV9;A0A087WTA2;A0A087X1F5	SYJ2B_HUMAN	SYNJ2BP
	16.4924	16.382	16.5335	16.5432	16.3414	16.4296	0.158659	0.993284	0.0312557	P57678	P57678;I3L2C7;I3L399;I3L4A4	GEMI4_HUMAN	GEMIN4
	12.1724	12.2692	12.123	12.3353	11.0325	11.9071	0.484682	0.9816	0.42988	P57679	P57679	EVC_HUMAN	EVC
	16.734	17.0904	16.8819	16.9796	16.7204	17.0856	0.061163	0.99796	-0.0264206	P57729	P57729;H0YEA4	RAB38_HUMAN	RAB38
	17.645	17.5088	17.6984	17.5405	17.7539	17.5942	0.0488633	0.997782	-0.0121663	P57737-3	Q9Y3D7;A0A0A6YYL4;P57737-3;A0A0B4J298;I3L0X9;I3L1U7;I3L3T0	CORO7_HUMAN	CORO7
	18.1903	18.0166	18.0038	18.0597	17.7353	17.8753	0.740878	0.986197	0.180151	P57740	P57740;H0YG15;P57740-2;P57740-3	NU107_HUMAN	NUP107
	11.4234	11.8393	11.9095	12.7121	12.6523	11.3666	0.487058	0.981317	-0.519581	P57740-3	P57740-3	NU107_HUMAN	NUP107
	16.6587	16.7025	16.7322	16.7976	17.0149	16.8603	1.3289	0.94487	-0.193095	P57764	P57764;G3V1A6;E9PIB2	GSDMD_HUMAN	GSDMD
	14.963	15.1191	15.2118	15.3047	15.509	15.5246	1.5771	0.810457	-0.348141	P57772	P57772;C9J8T0	SELB_HUMAN	EEFSEC
	13.3064	13.8619	13.6444	13.9561	13.5115	13.5397	0.108422	0.991433	-0.0648982	P57775	P57775;A0A5F9UQ55	FBXW4_HUMAN	FBXW4
	14.1131	13.5274	14.1383	13.7082	14.1956	13.8607	0.00633561	0.999412	0.00475152	P58004	P58004	SESN2_HUMAN	SESN2
	12.0332	12.63	11.8046	12.1171	12.1545	12.224	0.0123135	0.999861	-0.0092481	P58317	P58317	ZN121_HUMAN	ZNF121
	12.0438	12.372	12.6742	12.606	12.5869	12.3945	0.355278	0.968006	-0.165814	P58335;P58335-2;P58335-4	P58335;A0A7P0TAR4;A0A7P0Z4A8;J3KPY9;P58335-2;P58335-4	ANTR2_HUMAN	ANTXR2
	13.7949	14.3354	13.0819	14.4103	14.2263	14.0545	0.582701	0.96831	-0.492957	P58511	P58511	SIM11_HUMAN	SMIM11
	14.3794	14.5061	15.3052	14.9425	15.2492	14.9993	0.474498	0.991513	-0.333404	P58546	P58546	MTPN_HUMAN	MTPN
	17.5845	17.6817	17.361	17.6907	17.4951	17.7131	0.315348	0.973716	-0.0905952	P58557	P58557	YBEY_HUMAN	YBEY
	20.6471	20.8082	20.8177	20.7653	20.7545	20.7367	0.0330088	0.999243	0.00547409	P59190;P59190-2	P59190;A0A2R8Y7G7;A0A2R8YFB8;G3V196;G3V562;J3QSF4;P59190-2	RAB15_HUMAN	RAB15
	14.2947	14.1001	14.0208	14.0555	13.9199	13.8559	0.90489	0.965411	0.194761	P59768	P59768;G3V2N0;G3V3J9	GBG2_HUMAN	GNG2
	14.9286	14.9133	15.3839	14.9954	15.2905	15.1379	0.138285	0.985622	-0.0659682	P59780	P59780;A0A0A6YYH1;H0YLI7;Q7Z6K5-2	AP3S2_HUMAN	AP3S2
	12.433	13.0793	12.7237	13.1911	12.8084	12.7517	0.300327	0.967681	-0.171719	P59923	P59923	ZN445_HUMAN	ZNF445
	19.9574	20.327	20.4137	20.3388	20.2866	20.334	0.244143	0.980237	-0.0870756	P59998;P59998-3	P59998;F8WCF6;P59998-3;P59998-4;H7C0A3;R4GN08	ARPC4_HUMAN	ARPC4
	12.5106	13.2436	12.8266	12.8453	12.4152	12.1137	0.599699	0.967476	0.402204	P60002	A0A024R7E8;K7EMV4;K7EN05;K7EPC8;K7EQ44;P60002	ELOF1_HUMAN	ELOF1
	17.1326	17.4993	17.599	17.548	16.6166	16.869	0.568279	0.964607	0.399101	P60033	P60033;E9PRJ8;H0YDJ9;H0YDL9;A6NMH8;E9PIF1;E9PJK1;H0YEE2	CD81_HUMAN	CD81
	20.554	20.4443	20.8034	20.4976	21.048	20.7396	0.349295	0.967818	-0.161116	P60174;P60174-3	P60174;U3KPZ0;P60174-3;P60174-4	TPIS_HUMAN	TPI1
	18.4738	18.0723	18.3423	18.0727	18.7364	18.4344	0.202605	0.979432	-0.118347	P60228	P60228;A0A7I2V2H9;A0A7I2V2W0;A0A7I2V3I0;A0A7I2V3I2;A0A7I2V3S3;A0A7I2V4B4;A0A7I2V5P9;A0A7I2V5Z6;B3KW56;E5RGA2;E5RHS5	EIF3E_HUMAN	EIF3E
	19.758	19.9667	19.5606	20.1611	19.9313	19.8782	0.715685	0.978419	-0.228446	P60468	P60468	SC61B_HUMAN	SEC61B
	13.1275	12.5341	13.2738	13.018	13.1738	13.1328	0.218893	0.979834	-0.129782	P60484-2	A0A8V8TQX2;P60484;A0A087X033;A0A8I5KSF9;A0A8V8TPK6;P60484-2;P60484-3;A0A8I5KVQ8;A0A8V8TP77;A0AA34QVZ8	PTEN_HUMAN	PTEN
	17.274	17.3128	17.9926	16.972	17.3042	17.3089	0.56984	0.979569	0.331438	P60510	P60510;H3BTA2;H3BV22	PP4C_HUMAN	PPP4C
	17.7463	17.8262	17.9216	17.5558	18.0899	17.9838	0.0942989	0.99488	-0.0451234	P60520	O95166;P60520;Q9H0R8;F5GZY7;H6UMI1;Q9H0R8-2;H3BSM5	GBRL2_HUMAN	GABARAPL2
	14.5702	14.7478	14.3813	14.7225	15.0083	14.4232	0.310285	0.973031	-0.151534	P60602	P60602	ROMO1_HUMAN	ROMO1
	17.9639	17.5963	17.6354	17.702	17.3845	17.5708	0.532208	0.970106	0.179434	P60604;P60604-2	P60604;P60604-2	UB2G2_HUMAN	UBE2G2
	21.0414	20.8701	20.9782	20.9364	20.7672	20.9041	0.581523	0.966071	0.0939846	P60660-2	P60660;B7Z6Z4;P60660-2;F8VPF3;F8VZU9;F8W180;F8W1R7;G3V1V0;G3V1Y7;G8JLA2;J3KND3	MYL6_HUMAN	MYL6
	20.3885	20.0574	20.2159	20.0706	20.662	20.2405	0.199598	0.983891	-0.103736	P60842	P60842;J3KS25;J3KSZ0;J3KT12;J3QKZ9;J3QL43;J3QLN6;J3QR64;J3QS69;P60842-2	IF4A1_HUMAN	EIF4A1
	16.1975	16.2846	16.457	14.9481	17.1299	17.3427	0.0732221	0.993233	-0.160519	P60866;P60866-2	P60866;A0A7P0S5H5;E5RJX2;E5RIP1;P60866-2	RS20_HUMAN	RPS20
	17.7238	17.3746	17.8469	17.4791	17.9011	17.5646	0.000322714	0.999661	0.000189463	P60891	P11908;P21108;P60891;A0A0B4J207;A0A2R8Y7H4;A0A0A0MRQ9;B1ALA9;P11908-2;P60891-2;A0A6Q8PGP2;H7C540	PRPS1_HUMAN	PRPS1
	20.0711	19.992	20.3707	19.7458	20.3782	20.1439	0.0904134	0.994302	0.0552794	P60900	P60900;G3V295;G3V3I1;G3V5Z7;P60900-2;P60900-3	PSA6_HUMAN	PSMA6
	20.3358	20.2325	20.3094	19.8228	20.0895	20.1904	1.06556	0.92763	0.25831	P60953	P60953	CDC42_HUMAN	CDC42
	14.601	14.6948	14.759	14.6428	14.6759	14.7559	0.0398346	0.9993	-0.00666173	P60953-1	P60953-1	CDC42_HUMAN	CDC42
	17.0202	16.9656	17.3248	17.1952	17.3564	17.0974	0.346567	0.974424	-0.112732	P60981;P60981-2	P60981;F6RFD5;P60981-2	DEST_HUMAN	DSTN
	14.1014	13.5905	14.1466	13.5204	14.4754	14.1057	0.0948065	0.99137	-0.0876296	P60983	P60983;G3V4P8	GMFB_HUMAN	GMFB
	12.532	11.9368	11.5287	12.5745	11.6915	11.1058	0.150481	0.984855	0.208564	P60985;P60985-2	P60985;P60985-2	KTDAP_HUMAN	KRTDAP
	19.4271	19.6925	19.3002	19.5903	19.321	19.6883	0.138986	0.986389	-0.0599155	P61006	P61006;Q92930;H0YL94;H0YLJ8;H0YMN7;H0YNE9;P61006-2	RAB8A_HUMAN	RAB8A
	20.1436	20.755	20.0313	20.441	20.2297	20.3084	0.0235157	0.998978	-0.0164013	P61009	P61009	SPCS3_HUMAN	SPCS3
	17.0656	17.1348	17.0605	16.9725	17.1805	17.0569	0.0933823	0.998275	0.0170021	P61011	P61011;A0A7I2V5K0;A0A7P0PJI2;G3V480;G3V4F7;P61011-2	SRP54_HUMAN	SRP54
	16.3287	16.3824	16.4901	16.2609	16.1826	16.44	0.517795	0.968206	0.105878	P61018;P61018-2	P61018;M0R0X1;P61018-2	RAB4B_HUMAN	RAB4B
	18.9556	19.3272	19.1996	19.3389	18.9649	19.3125	0.0984274	0.994349	-0.0446237	P61019	P61019;Q8WUD1;E9PKL7;A0A3B3ITL1;E9PE37;H0YD31	RAB2A_HUMAN	RAB2A
	17.7462	18.1516	17.8953	17.6134	17.6526	17.7063	1.0588	0.928088	0.273596	P61020	P61020;P61020-2	RAB5B_HUMAN	RAB5B
	14.38	14.2814	14.437	14.3957	14.5838	14.0573	0.0435549	0.997866	0.0205037	P61024	P61024;Q5T179	CKS1_HUMAN	CKS1B
	18.6436	18.087	17.8405	17.689	18.2106	18.235	0.187253	0.979348	0.145492	P61026	P61026	RAB10_HUMAN	RAB10
	10.3037	11.2349	10.5771	11.0383	11.1561	11.5345	0.789756	0.92437	-0.537742	P61073;P61073-2	P61073;A0A8Q3WL10;A0A8Q3WLL1;P61073-2	CXCR4_HUMAN	CXCR4
	18.6913	18.7916	18.917	19.112	19.2002	18.7895	0.764275	0.96163	-0.233944	P61077;P61077-2;P61077-3;P62837;P62837-2	P61077;P62837;A0A087WY85;D6RAH7;H9KV45;P62837-2;P61077-2;P61077-3;D6RFM0	UB2D2_HUMAN;UB2D3_HUMAN	UBE2D2;UBE2D3
	16.5853	16.2989	16.4482	15.9819	16.6557	16.4021	0.173245	0.986467	0.097532	P61081	P61081;M0QYI6	UBC12_HUMAN	UBE2M
	15.0656	14.6743	14.9102	14.8584	15.2245	14.6332	0.0360593	0.996676	-0.0219851	P61086	P61086;P61086-3;D6RDM7	UBE2K_HUMAN	UBE2K
	19.4754	18.9154	19.1494	18.7128	19.6016	19.0714	0.0583277	0.995982	0.0514107	P61088	P61088;F8VSD4;F8VV71;F8VZ29	UBE2N_HUMAN	UBE2N
	19.4176	19.6243	19.6445	19.5766	19.4433	19.6393	0.0330521	0.998404	0.00907771	P61106	P61106;X6RFL8;A0A994J4B9;A0A994J774	RAB14_HUMAN	RAB14
	12.5184	12.3689	11.2197	12.6726	12.4433	12.5829	0.567314	0.966667	-0.530603	P61129	P61129	ZC3H6_HUMAN	ZC3H6
	19.5599	19.2388	19.692	19.2901	19.4391	19.3423	0.421295	0.96656	0.139762	P61158	P61158;B4DXW1;F8WDR7	ARP3_HUMAN	ACTR3
	19.5589	19.5015	19.715	19.6612	19.7971	19.6304	0.566926	0.967474	-0.104373	P61160	P61160;A0A1B0GWD0;A0A1B0GWH0;P61160-2	ARP2_HUMAN	ACTR2
	16.3416	16.258	16.5026	16.3911	16.8829	16.591	0.728365	0.966178	-0.254218	P61163	P61163;A0A1B0GVS3;R4GMT0	ACTZ_HUMAN	ACTR1A
	15.7996	16.2524	15.6174	14.3535	15.7573	16.0391	0.384442	0.992093	0.506492	P61165	P61165;F5GWH5	TM258_HUMAN	TMEM258
	16.3503	16.2316	16.539	15.9316	16.5261	16.4231	0.145738	0.985063	0.0800473	P61201;P61201-2	P61201;P61201-2;B4DIH5	CSN2_HUMAN	COPS2
	15.0856	15.4088	14.2601	15.9852	15.4145	15.0601	0.582073	0.971836	-0.568426	P61218	P61218;U3KQB0;F8WC47;U3KPY1;U3KQS8;B0QYL8;B0QYL9	RPAB2_HUMAN	POLR2F
	16.0185	15.7752	16.0684	15.8791	16.3678	16.096	0.404475	0.966963	-0.160206	P61221	P61221;D6R9I9;D6RGF4;H0Y990	ABCE1_HUMAN	ABCE1
	21.1035	21.2621	21.169	21.0557	21.0156	21.0777	1.2207	0.983393	0.128537	P61224	P61224;P62834;E7ESV4;F5H7Y6;P61224-2;P61224-3;F5GWU8;F5GX62;F5GYB5;F5GYH7;F5H004;F5H077;F5H0B7;F5H491;F5H4H0;F5H500;F5H6R7	RAP1B_HUMAN	RAP1B
	16.7842	16.761	16.8613	16.7524	16.7125	17.1269	0.172694	0.984367	-0.0617714	P61225	P61225	RAP2B_HUMAN	RAP2B
	11.8544	12.0452	12.1475	12.2801	11.7631	12.2216	0.146138	0.986321	-0.0726013	P61244;P61244-2	P61244;P61244-2;G3V570;G3V5L1	MAX_HUMAN	MAX
	20.4985	20.6181	20.9093	21.1576	21.144	20.7299	0.836002	0.940813	-0.335157	P61247	P61247;D6RAT0;E9PFI5;D6RAS7;D6RB09;D6RED7;D6RG13;H0Y8L7	RS3A_HUMAN	RPS3A
	20.1792	19.7038	20.0262	19.9232	20.2965	19.6257	0.0299253	0.997132	0.0212847	P61254	P61254;Q9UNX3;E5RIT6;J3KS10;J3QQQ9;J3QQV1;J3QRC4;J3QRI7	RL26_HUMAN	RPL26
	18.6716	18.4565	18.8599	18.2147	19.3093	18.8498	0.140889	0.987112	-0.128616	P61289;P61289-2;P61289-3	P61289;K7ENH2;K9J957;P61289-2;P61289-3;B3KQ25;K7EKR3;K7EMD0;K7EPX6;K7ESG5	PSME3_HUMAN	PSME3
	20.7005	20.5426	21.0614	21.0589	20.923	20.6988	0.269883	0.967972	-0.12539	P61313	P61313;A0A2R8Y738;A0A2R8YEM3;E7ENU7;E7EQV9;E7EX53;P61313-2	RL15_HUMAN	RPL15
	19.7276	19.7639	19.6185	19.7202	19.4633	19.7067	0.318524	0.979323	0.0732619	P61326;Q96A72	P61326;Q96A72;F5H6P7	MGN2_HUMAN;MGN_HUMAN	MAGOH;MAGOHB
	19.9224	19.5734	19.9592	20.1002	19.9105	19.4143	0.0138801	0.999472	0.0100104	P61353	P61353;K7ELC7	RL27_HUMAN	RPL27
	18.1719	17.8024	17.9142	17.6976	17.4974	17.8462	0.883548	0.954331	0.28243	P61421	P61421;F5GYQ1;J3QL14	VA0D1_HUMAN	ATP6V0D1
	14.3469	14.1273	14.3057	14.1901	14.31	13.9397	0.37012	0.972322	0.113381	P61457	P61457	PHS_HUMAN	PCBD1
	19.4457	19.5617	19.7777	19.9176	20.0659	19.5675	0.652811	0.980569	-0.255322	P61513	P61513;A6NKH3;C9J4Z3;E9PEL3;G5E9R3;M0R0A1;M0R2L6;Q6P4E4	RL37A_HUMAN	RPL37A
	20.6805	20.7203	20.7391	20.6578	20.6484	20.792	0.100592	0.998301	0.0138664	P61586	P08134;P61586;P62745;A0A7I2V3G1;A0A994J514;C9JNR4;C9JX21;A0A7I2V5E6;A0A7I2YQV1;C9JRM1;E9PLA2;E9PN11;E9PQH6;Q5JR05;Q5JR06;Q5JR07;Q5JR08;U3KQA9;U3KQV3	RHOA_HUMAN	RHOA
	14.578	14.3688	14.6352	14.4287	14.7324	14.561	0.145234	0.99192	-0.0467335	P61599	P61599;A8MZB2	NAA20_HUMAN	NAA20
	19.5225	19.4687	19.5358	19.5666	19.4424	19.5899	0.182087	0.994319	-0.02399	P61601	P61601;E5RGA9;E5RHC8;E5RIA5;E5RIG4;E5RIZ1	NCALD_HUMAN	NCALD
	22.443	22.4413	22.1894	22.0657	22.0255	22.0365	1.68345	0.801118	0.315343	P61604	P61604;B8ZZ54	CH10_HUMAN	HSPE1
	19.6848	20.1728	19.6503	20.0029	19.972	20.0637	0.444901	0.966963	-0.176889	P61619	P61619;A0A8V8TMZ3;A0A8V8TMZ5;B4DR61;C9JXC6;P61619-3	S61A1_HUMAN	SEC61A1
	17.688	17.3488	18.0398	17.5345	18.2802	17.9763	0.333523	0.968143	-0.23811	P61758	P61758	PFD3_HUMAN	VBP1
	11.8129	12.4145	12.5349	11.9431	11.1802	12.4681	0.375893	0.976539	0.390279	P61764;P61764-2	P61764;A0A096LP52;A0A0D9SG72;A0A1B0GTP9;A0A1B0GVQ5;A0A1B0GWF2;A0A2R8Y5D4;P61764-2	STXB1_HUMAN	STXBP1
	19.2805	20.4049	20.5777	20.4812	19.9937	20.3575	0.165405	0.985016	-0.189775	P61769	P61769;F5H6I0;H0YLF3	B2MG_HUMAN	B2M
	18.6301	19.7113	18.7362	18.9753	19.4871	19.1129	0.166051	0.984783	-0.165905	P61803	P61803;A0A0B4J239;F5GXX5;F5H895	DAD1_HUMAN	DAD1
	17.3268	16.8688	17.0465	17.1468	16.9069	16.8056	0.31127	0.973104	0.127579	P61916	P61916;E7EMS2;G3V2V8;G3V3D1;G3V3E8;H0YIZ1;J3KMY5;P61916-2	NPC2_HUMAN	NPC2
	16.2475	16.2685	16.9449	16.047	16.5542	16.2532	0.301934	0.966605	0.202216	P61923;P61923-4	P61923;F8VUC5;F8VVA7;F8VXB1;F8VXR1;F8VYZ4;F8W156;P61923-4;P61923-5	COPZ1_HUMAN	COPZ1
	18.5077	18.0352	18.6958	18.3828	18.5723	18.1613	0.0616702	0.996662	0.040795	P61960	P61960;P61960-2	UFM1_HUMAN	UFM1
	16.8398	16.7546	17.0714	16.6485	16.8724	16.7937	0.435532	0.96623	0.117067	P61962	P61962;A0A8I5KQ63;A0A8I5KTU5;P61962-2;A0A087WWI6;A0A8I5KRG1;A0A8I5KT41;A0A8I5KX45;A0A8I5KXF0;A0A8I5QKQ1	DCAF7_HUMAN	DCAF7
	17.4011	17.6415	17.2258	17.7999	17.751	17.22	0.308697	0.970979	-0.167546	P61964	P61964;Q86VZ2	WDR5_HUMAN	WDR5
	16.4887	16.3828	16.8269	16.6327	16.6617	16.5192	0.097702	0.994003	-0.0384026	P61966	P56377;P61966;P61966-2;A0A2R8YGH5;A0A5F9ZHW1;A0A5F9ZHX2;A0A5F9ZI43;A6NH01;H0Y673;H7BZG6;H7C1E4;P56377-2;F6SFB5	AP1S1_HUMAN	AP1S1
	12.03	12.4605	12.1305	12.4274	12.4544	12.433	0.822452	0.963791	-0.231263	P61968	P61968	LMO4_HUMAN	LMO4
	16.7508	15.9523	16.3974	16.2857	17.04	16.6285	0.375768	0.969034	-0.284603	P61970	P61970;A0A8V8TPY3;A0A8V8TR25;A0A8V8TR28;B4DEQ2;H3BRV9	NTF2_HUMAN	NUTF2
	21.3485	21.3698	21.5676	21.1244	21.1518	21.3081	1.21793	0.927853	0.233882	P61978-3	P61978;P61978-2;A0A994J4E9;A0A994J4S7;A0A994J4U9;A0A994J6T5;A0A994J6U9;A0A994J782;A0A994J795;B4DUQ1;P61978-3;Q5T6W2	HNRPK_HUMAN	HNRNPK
	19.4302	19.1599	19.5602	18.9685	19.6356	19.3428	0.1083	0.9911	0.0678088	P61981	P61981	1433G_HUMAN	YWHAG
	10.5739	10.6376	11.0528	10.7241	10.7326	10.6767	0.10381	0.993637	0.0435864	P62068-2	P62068;H7BZK6;P62068-2;P62068-3;P62068-4	UBP46_HUMAN	USP46
	16.608	16.6865	16.6932	16.323	16.0906	16.3726	1.93037	0.706504	0.400509	P62070-3	P62070;P62070-2;P62070-3;P62070-4;E9PK85	RRAS2_HUMAN	RRAS2
	15.9689	15.4387	15.5323	15.3997	15.4278	15.3997	0.657135	0.982146	0.237571	P62072	P62072	TIM10_HUMAN	TIMM10
	20.5419	20.6092	20.8186	20.6973	20.7688	20.5823	0.0941478	0.995341	-0.0262254	P62081	P62081;A0A2R8Y623	RS7_HUMAN	RPS7
	19.7744	19.7566	19.9876	19.8128	19.8322	19.9761	0.140043	0.993362	-0.0341721	P62136	P62136;A0A7I2V4F7;E9PMD7;P62136-2;P62136-3	PP1A_HUMAN	PPP1CA
	18.5377	18.5975	18.5986	18.6757	18.5478	18.662	0.486671	0.984704	-0.0505899	P62140	P62140;A0A8V8TRH9;B4DJ75;A0A8V8TQ71	PP1B_HUMAN	PPP1CB
	14.6904	14.6218	14.7945	14.5401	14.6249	14.7217	0.432312	0.973565	0.0733662	P62166	P62166;P62166-2	NCS1_HUMAN	NCS1
	18.6087	18.5904	19.0165	18.2221	18.811	18.6902	0.292414	0.97041	0.164089	P62191	P62191;P62191-2	PRS4_HUMAN	PSMC1
	19.1278	18.9471	19.3488	18.6393	19.0696	19.0546	0.530517	0.992544	0.220063	P62195;P62195-2	P62195;A0A994J6V8;J3QQM1;J3QSA9;P62195-2;A0A994J6H0;J3KRP2;J3QLH6;J3QRR3;J3QRW1;J3QSE0	PRS8_HUMAN	PSMC5
	20.3192	20.1909	20.5705	20.6164	20.6689	20.1959	0.28898	0.973506	-0.133471	P62241	P62241;Q5JR95	RS8_HUMAN	RPS8
	18.8684	19.2065	19.2532	19.4025	19.3565	19.467	1.12274	0.919351	-0.299328	P62244	P62244;I3L3P7;H3BVC7	RS15A_HUMAN	RPS15A
	19.2761	19.2323	19.7282	19.3767	20.1279	19.3581	0.281004	0.970953	-0.208745	P62249	P62249;M0R1M5;M0R3H0;Q6IPX4	RS16_HUMAN	RPS16
	13.2207	12.1021	14.342	14.1082	14.3153	13.7924	0.56918	0.960228	-0.850391	P62253	P62253;I3L2H7;K7EPR7	UB2G1_HUMAN	UBE2G1
	14.8964	14.5172	14.6935	14.8448	15.0267	14.859	0.770824	0.979262	-0.207804	P62256	P62256;C9J8Q9;C9JZY6;C9JZG9	UBE2H_HUMAN	UBE2H
	21.1122	20.5525	21.1417	20.6596	21.0927	20.8652	0.0985086	0.992102	0.0629012	P62258	P62258;K7EM20;P62258-2	1433E_HUMAN	YWHAE
	19.6531	19.6129	19.6057	19.8061	20.0209	19.6591	0.900547	0.962212	-0.20481	P62263	P62263;A0A2R8Y811;E5RH77	RS14_HUMAN	RPS14
	18.7131	18.3395	18.8407	18.6581	18.3386	18.1683	0.511678	0.988675	0.24274	P62266	P62266	RS23_HUMAN	RPS23
	20.8862	20.8256	21.4565	21.2205	21.4759	21.0497	0.33691	0.967472	-0.192591	P62269	P62269;J3JS69	RS18_HUMAN	RPS18
	11.8937	13.2591	13.8976	14.3584	13.6623	14.4595	0.825262	0.82728	-1.14324	P62273;P62273-2	P62273;A0A2R8Y851;P62273-2	RS29_HUMAN	RPS29
	20.9301	20.8926	21.012	21.2955	21.3774	20.7783	0.46578	0.976342	-0.205502	P62277	P62277	RS13_HUMAN	RPS13
	19.1921	19.1038	19.3637	19.3893	19.7342	19.1752	0.520356	0.988678	-0.213011	P62280	P62280;M0QZC5;M0R1H6	RS11_HUMAN	RPS11
	21.3973	21.578	21.6813	21.5096	21.2163	21.3488	0.750947	0.981854	0.193961	P62304	P62304	RUXE_HUMAN	SNRPE
	14.146	14.4213	14.5919	13.6909	15.2785	15.9813	0.361052	0.986269	-0.597181	P62306	P62306;A0A0B4J254;F8W0W6	RUXF_HUMAN	SNRPF
	19.1239	18.9302	18.8816	18.7207	18.5317	18.6904	1.60629	0.80167	0.330963	P62310	P62310	LSM3_HUMAN	LSM3
	17.963	17.9581	17.8531	18.185	17.9528	17.1461	0.198457	0.979715	0.163426	P62312	P62312	LSM6_HUMAN	LSM6
	18.6661	18.8127	19.3316	19.0802	18.6044	18.8571	0.135255	0.985183	0.089571	P62314	P62314;J3QLI9	SMD1_HUMAN	SNRPD1
	20.7545	20.7252	21.0946	20.5149	20.579	20.696	0.941762	0.950971	0.261503	P62316	P62316;K7ERG4	SMD2_HUMAN	SNRPD2
	21.7564	21.6735	22.0805	21.8567	21.2495	21.5513	0.591311	0.981572	0.284274	P62318;P62318-2	P62318;H3BT13;P62318-2	SMD3_HUMAN	SNRPD3
	18.184	18.1532	18.2363	18.3131	18.01	18.2743	0.0272633	1	-0.00798416	P62330	P62330	ARF6_HUMAN	ARF6
	18.2464	18.0547	18.5263	17.8383	18.371	18.294	0.192248	0.98435	0.108017	P62333	P62333;A0A087X2I1;H0YJC0;H0YJS8	PRS10_HUMAN	PSMC6
	15.9721	16.499	15.9146	16.4535	16.4797	16.5108	0.879879	0.929403	-0.352736	P62341	P62341	SELT_HUMAN	SELENOT
	13.0681	12.9099	13.0954	13.3869	13.6184	13.384	1.97569	0.66233	-0.438615	P62380	P62380;Q7Z6U2;Q7Z6U1	TBPL1_HUMAN	TBPL1
	20.4995	20.0917	20.4384	20.7712	20.8482	20.2845	0.600024	0.984949	-0.291428	P62424	P62424;Q5T8U3	RL7A_HUMAN	RPL7A
	18.0192	18.0568	17.9288	17.9715	17.6836	17.957	0.57711	0.965189	0.130915	P62487	P62487	RPB7_HUMAN	POLR2G
	16.3478	16.1927	16.2399	15.9896	16.604	16.3494	0.106205	0.992422	-0.0541951	P62495	P62495;P62495-2;B7Z7P8	ERF1_HUMAN	ETF1
	13.1892	12.5311	13.1703	12.4526	13.2173	12.854	0.147056	0.987824	0.122203	P62633-3	P62633;P62633-2;P62633-3;P62633-7	CNBP_HUMAN	CNBP
	18.292	18.0337	18.637	18.6386	18.797	18.4205	0.653809	0.969012	-0.297782	P62633-8	P62633;P62633-2;P62633-4;P62633-5;P62633-6;P62633-8;P62633-3;P62633-7	CNBP_HUMAN	CNBP
	13.8759	14.0195	14.0217	13.7581	13.8227	14.0084	0.541246	0.966299	0.109289	P62699	P62699	YPEL5_HUMAN	YPEL5
	19.3465	19.2198	19.5734	19.793	19.797	19.2697	0.51806	0.987732	-0.240001	P62701	P62701;P22090;Q8TD47;C9JEH7	RS4X_HUMAN	RPS4X
	13.0369	10.6503	13.1437	12.7448	13.2131	13.0127	0.36038	0.991498	-0.713249	P62714	P62714;E5RJX4	PP2AB_HUMAN	PPP2CB
	17.3938	17.3194	17.2963	17.3804	17.1969	17.1721	0.53028	0.972592	0.0866629	P62736	P62736;P63267;P68032;P68133;B8ZZJ2;C9JFL5;F6QUT6;F6UVQ4;F8WB63;A0A804HKV3;A6NL76	ACTA_HUMAN	ACTA2
	20.9144	21.0821	21.2729	21.4391	21.2116	20.9342	0.230356	0.979271	-0.105173	P62750	P62750;H7BY10;K7EJV9;K7ERT8;A8MUS3;K7EMA7	RL23A_HUMAN	RPL23A
	21.05	20.7657	21.0419	21.2601	21.2417	20.7555	0.282815	0.968735	-0.133233	P62753	P62753;A2A3R7	RS6_HUMAN	RPS6
	23.1663	23.0076	22.0378	22.6543	22.8279	22.7553	0.00792887	0.999532	-0.00859515	P62805	P62805	H4_HUMAN	H4C1
	21.4418	21.532	21.38	21.5185	21.5384	21.6571	0.90588	0.981262	-0.120022	P62820	P62820;Q9H0U4;E7END7	RAB1A_HUMAN	RAB1A
	20.2638	20.4618	20.5656	20.6328	20.5299	20.5423	0.663055	0.974852	-0.137941	P62826	P62826;B5MDF5;F5H018;H0YFC6;J3KQE5	RAN_HUMAN	RAN
	20.5881	20.2642	20.0896	20.3432	20.3915	20.1264	0.0555988	0.997724	0.0269432	P62829	P62829;J3KT29;B9ZVP7;C9JD32	RL23_HUMAN	RPL23
	20.7247	20.7986	20.6297	20.671	20.6298	20.5922	0.737163	0.967674	0.0866763	P62834	P62834	RAP1A_HUMAN	RAP1A
	17.0911	16.367	17.1689	16.9509	17.2776	17.293	0.462306	0.988319	-0.298118	P62841	P62841;A0A0B4J2B4;K7ELC2;K7EM56;S4R417	RS15_HUMAN	RPS15
	18.7759	18.5775	19.0017	18.9797	18.9637	18.8087	0.420541	0.96813	-0.132325	P62847;P62847-2;P62847-3;P62847-4	P62847;A0A2R8Y849;A0A2R8Y8A0;A0A2R8YD14;E7ETK0;P62847-2;P62847-3;P62847-4	RS24_HUMAN	RPS24
	20.1568	20.1312	20.6003	20.5408	20.8201	20.2108	0.416503	0.971427	-0.22779	P62851	P62851	RS25_HUMAN	RPS25
	17.1667	16.3687	16.5064	16.7539	16.9443	17.7223	0.524656	0.969068	-0.459575	P62854	P62854;Q5JNZ5	RS26_HUMAN	RPS26
	18.8759	18.7795	19.3594	18.6001	18.9517	18.8982	0.375873	0.968167	0.188282	P62857	P62857	RS28_HUMAN	RPS28
	21.141	21.1638	21.3779	21.7326	21.728	21.2843	0.996079	0.915576	-0.354063	P62861	P62861;E9PR30	RS30_HUMAN	FAU
	20.2512	20.3454	20.4153	20.5152	20.2739	20.3693	0.225302	0.984545	-0.0488491	P62873	P62873;A0A994J3T6;F6X3N5;B3KVK2;P62873-2	GBB1_HUMAN	GNB1
	18.413	18.4389	18.1376	19.0211	18.64	18.6502	1.30524	0.808642	-0.440638	P62875	P62875	RPAB5_HUMAN	POLR2L
	16.9301	16.7894	17.0249	16.6611	16.8992	16.8838	0.413382	0.974408	0.100088	P62877	P62877	RBX1_HUMAN	RBX1
	21.2067	21.2621	21.2546	21.2118	20.9382	21.1035	0.897334	0.984919	0.156661	P62879	P62873;P62879;A0A994J3T6;F6X3N5;B3KVK2;E7EP32;P62879-2	GBB2_HUMAN	GNB2
	20.1167	20.3855	20.7055	20.779	20.4519	20.2668	0.160067	0.987038	-0.0966676	P62888	P62888;E5RI99;A0A0B4J213;A0A0C4DH44	RL30_HUMAN	RPL30
	14.3687	14.4942	14.8488	15.3845	15.295	15.1921	2.02196	0.387368	-0.719958	P62891;Q59GN2	P62891;Q59GN2	R39L5_HUMAN;RL39_HUMAN	RPL39;RPL39P5
	20.5195	20.6858	20.6663	21.2456	21.0217	20.5754	0.726996	0.967705	-0.323713	P62899;P62899-2;P62899-3	P62899;B7Z4C8;B7Z4E3;B8ZZK4;C9JU56;H7C2W9;P62899-2;P62899-3	RL31_HUMAN	RPL31
	18.7111	18.3352	18.6797	19.0113	19.0249	18.4228	0.453591	0.981116	-0.244349	P62906	P62906	RL10A_HUMAN	RPL10A
	18.1815	18.0435	18.2236	18.6766	18.5421	18.3155	1.42066	0.79577	-0.36189	P62910	P62910;D3YTB1;F8W727	RL32_HUMAN	RPL32
	19.4086	19.8121	19.8539	20.0076	19.9407	19.7897	0.639996	0.986804	-0.221132	P62913;P62913-2	P62913;P62913-2;Q5VVC8	RL11_HUMAN	RPL11
	18.4783	18.1136	18.6724	18.8374	18.6893	18.1727	0.217301	0.977765	-0.145013	P62917	P62917;E9PKU4;E9PKZ0;G3V1A1	RL8_HUMAN	RPL8
	21.5526	21.205	21.494	21.3082	21.6576	21.3626	0.05799	0.997946	-0.0256023	P62937	P62937;C9J5S7;F8WE65;A0A7I2V5J5	PPIA_HUMAN	PPIA
	17.7123	17.5338	17.9258	18.0216	18.1533	17.9745	1.22143	0.887966	-0.325797	P62942	P62942;A0A7I2V3S6;A0A087WZM5;F6T7Q3	FKB1A_HUMAN	FKBP1A
	22.7959	22.7823	22.9513	22.9296	22.9065	22.828	0.291728	0.986348	-0.0449263	P62979	P0CG47;P0CG48;P62979;P62987;B4DV12;F5GXK7;F5GYU3;F5GZ39;F5H265;F5H2Z3;F5H388;F5H6Q2;F5H747;J3QKN0;J3QS39;J3QSA3;J3QTR3;M0R1V7;Q96C32	RS27A_HUMAN	RPS27A
	17.1524	16.8617	17.2739	16.9688	17.564	17.1887	0.272605	0.971137	-0.144486	P62993	P62993;P62993-2	GRB2_HUMAN	GRB2
	19.7762	19.7501	20.0016	20.0351	19.6396	19.9211	0.054909	0.998527	-0.0226192	P62995;P62995-3	P62995;P62995-3	TRA2B_HUMAN	TRA2B
	19.9146	19.9686	19.8685	20.0836	20.0059	20.0331	1.54724	0.981336	-0.123594	P63000	P15153;P60763;P63000;A0A994J6T1;P63000-2;B1AH77;B1AH78;B1AH80;J3KSC4;J3QLK0	RAC1_HUMAN	RAC1
	17.8406	17.7067	17.9649	17.7931	17.7244	17.7609	0.432235	0.968778	0.0779177	P63010;P63010-2	P63010;P63010-2;Q10567;Q10567-3;A0A087X253;P63010-3;Q10567-2;Q10567-4;A0A087WU93;A0A087WYD1;A0A087WZQ6;C9J1E7	AP2B1_HUMAN	AP2B1
	14.608	13.9934	14.4225	14.1006	14.3134	14.2674	0.231823	0.980691	0.114124	P63027	P63027;F8WCA0;J3QRU4;L7N2F9	VAMP2_HUMAN	VAMP2
	13.9968	13.9015	14.0901	13.9816	13.9316	14.1325	0.0829508	0.997557	-0.019063	P63092-2;Q5JWF2-2	P63092-2;Q5JWF2-2;A0A590UK28	GNAS1_HUMAN;GNAS2_HUMAN	GNAS
	13.5195	13.334	13.0502	12.1839	11.601	12.5134	1.79631	0.345655	1.20177	P63092-3	A0A590UJF0;P63092-3;Q5JWE9	GNAS2_HUMAN	GNAS
	18.6221	18.571	18.7833	18.4254	18.3431	18.5435	1.20362	0.929001	0.22144	P63092;P63092-4;Q5JWF2	P63092;Q5JWF2;P63092-2;A0A0A0MR13;A0A590UJF0;A0A590UJQ9;A0A590UJS2;A0A590UJY2;A0A7I2V5R6;A0A804HIH4;B0AZR9;P63092-3;P63092-4;Q5JWE9;Q5JWF2-2;A0A590UK28	GNAS1_HUMAN;GNAS2_HUMAN	GNAS
	15.7181	15.509	16.0184	15.4491	15.8133	15.7421	0.163135	0.986554	0.0802997	P63098	P63098;D3YTA9;F6U1T9;H7BYZ3	CANB1_HUMAN	PPP3R1
	20.3997	19.9711	20.3782	20.0122	20.5782	20.3516	0.107782	0.991616	-0.0643514	P63104	P63104;E7EX29;B0AZS6;B7Z2E6;H0YB80;P63104-2	1433Z_HUMAN	YWHAZ
	14.2421	13.8065	14.379	14.0648	14.4704	14.3329	0.282016	0.974302	-0.146842	P63146	P63146;H0Y9V2	UBE2B_HUMAN	UBE2B
	16.1071	15.7421	16.2882	15.7836	16.2783	16.1616	0.0446849	0.997048	-0.0286868	P63151;P63151-2	P63151;P63151-2;E5RIY1	2ABA_HUMAN	PPP2R2A
	18.0537	17.6225	17.5465	18.4016	17.8484	18.0524	0.729651	0.963826	-0.359903	P63165	G2XKQ0;P63165;B8ZZJ0;B8ZZN6;B9A032	SUMO1_HUMAN	SUMO1
	19.4997	20.0871	19.9365	20.1803	19.6868	19.9252	0.147155	0.987219	-0.0896346	P63167	P63167;Q96FJ2	DYL1_HUMAN	DYNLL1
	14.9128	14.135	13.8657	13.7881	14.1714	14.6662	0.0841282	0.991822	0.0959571	P63172	P63172	DYLT1_HUMAN	DYNLT1
	20.1273	20.4448	20.0674	20.7005	20.5252	20.0664	0.416389	0.967546	-0.217542	P63173	P63173;J3KT73;J3QL01	RL38_HUMAN	RPL38
	18.4166	18.0089	18.2205	17.6177	17.9506	18.049	0.91087	0.924226	0.342937	P63208	P63208;E5RI56;E5RJR5;E7ERH2;F8W8N3;P63208-2;E5RGM3	SKP1_HUMAN	SKP1
	20.3843	19.9492	20.7521	20.318	20.6857	20.5923	0.264318	0.973189	-0.170122	P63220	P63220;Q8WVC2;Q9BYK1	RS21_HUMAN	RPS21
	16.1191	15.8453	16.147	15.9719	16.4561	16.085	0.312399	0.974736	-0.133871	P63241;P63241-2	P63241;Q9GZV4;Q6IS14;C9J4W5;C9J7B5;F8WCJ1;I3L397;I3L504;P63241-2	IF5A1_HUMAN	EIF5A
	20.037	20.0176	20.6396	20.4265	20.4082	20.3014	0.285984	0.973238	-0.147329	P63244	P63244;D6RAC2;D6REE5;D6RF23;H0Y8R5;H0Y8W2;H0Y9P0;H0YAF8;H0YAM7;J3KPE3	RACK1_HUMAN	RACK1
	11.0047	11.3794	12.0922	11.9962	11.8385	11.6413	0.424497	0.989548	-0.33321	P63252	P63252	KCNJ2_HUMAN	KCNJ2
	22.9604	23.1086	23.0887	22.8438	22.7702	22.7956	2.08474	0.790713	0.249367	P63261	P60709;P63261;A0A2R8Y793;A0A2R8YGF8;A0A6Q8PFE4;A0A6Q8PH58;A0A804GS07;C9JUM1;C9JZR7;E7EVS6;G5E9R0;I3L1U9;I3L3I0;I3L3R2;I3L4N8;J3KT65;K7EM38	ACTG_HUMAN	ACTG1
	17.6164	17.7273	17.5134	17.3415	17.4289	17.4939	1.22313	0.958938	0.197624	P63272	P63272;J3QSB9;D3DTZ5	SPT4H_HUMAN	SUPT4H1
	18.5635	17.9975	18.2196	18.2414	18.7574	18.2786	0.285693	0.972302	-0.165639	P63279	P63279;B0QYN7;H3BQQ9;H3BPC4	UBC9_HUMAN	UBE2I
	19.028	18.8854	19.28	18.9948	19.2145	19.085	0.0908614	0.996068	-0.0336208	P67775	P62714;P67775;A0A8V8TQA1;A0A8V8TQU8;A0A8V8TRB3;B3KQ51;P67775-2;H0YBN9	PP2AA_HUMAN	PPP2CA
	18.1296	17.444	17.9093	17.5555	17.8639	17.7353	0.189446	0.984588	0.109419	P67809	P67809;C9J5V9	YBOX1_HUMAN	YBX1
	16.4584	17.5387	17.0196	16.9409	17.0722	17.3361	0.121557	0.986529	-0.11084	P67812;P67812-2	P67812;H0YNA5;H0YNG3;H0YNX5;P67812-2;P67812-3;P67812-4	SC11A_HUMAN	SEC11A
	19.3131	19.2598	19.508	19.1953	19.3689	19.3469	0.239523	0.987409	0.0565987	P67870	P67870;A0A0G2JM12;A0A7I2YQ78;N0E472;Q5SRQ3;Q5SRQ6	CSK2B_HUMAN	CSNK2B
	19.4709	18.8647	19.4402	18.5095	19.3799	19.2781	0.235785	0.971611	0.202769	P67936	P67936;A0A2R8YE05;A0A5F9UN72;K7ENT6;K7EPB9;P67936-2	TPM4_HUMAN	TPM4
	17.5234	17.2445	17.5881	17.4199	18.0969	17.5164	0.405134	0.965823	-0.225732	P68036;P68036-3	P68036;A0A1B0GUS4;P68036-2;P68036-3	UB2L3_HUMAN	UBE2L3
	22.7569	22.6548	22.7794	22.6385	22.8954	22.6622	0.0060927	1	-0.00168101	P68104	P68104;Q5VTE0;A0A087WV01;A0A087WVQ9;A0A7I2V3H3;A0A7I2V5N4;A0A7I2V659;A6PW80;Q5JR01	EF1A1_HUMAN	EEF1A1
	20.677	20.3928	20.6266	20.5204	20.7656	20.5599	0.161449	0.986548	-0.0498333	P68366;P68366-2	P68363;P68366;P68363-2;P68366-2	TBA4A_HUMAN	TUBA4A
	19.1683	18.9443	19.2682	18.7773	19.1096	19.098	0.382666	0.966661	0.131948	P68400	P68400;Q8NEV1;A0A2R8Y4D6;A0A2R8Y4H0;A0A2R8Y5A0;A0A2R8YD58;A0A2R8YDP2;A0A2R8YDY7;A0A2R8YF43;A0A2R8YFU2;E7EU96;V9GY80;V9GYA2;A0A2R8Y3W6;A0A2R8Y797;A0A2R8Y7T1;A0A2R8YCK2;A0A2R8YEL7;A0A2R8YEW1;A0A2R8YF47	CSK21_HUMAN	CSNK2A1
	16.9133	15.4788	15.9515	15.6053	16.4012	16.2411	0.0219295	0.999511	0.0320047	P68402	P68402;J3KNE3	PA1B2_HUMAN	PAFAH1B2
	15.4158	15.5071	13.4222	13.2418	14.8449	15.2838	0.129565	0.98456	0.324847	P68431;P84243;Q71DI3	P68431;P84243;Q71DI3;A0A590UJJ6;B4DEB1;K7EK07;K7EMV3;K7ES00	H31_HUMAN;H32_HUMAN;H33_HUMAN	H3-3A;H3C1;H3C15
	12.2733	12.0372	12.7039	12.2302	12.5687	11.9771	0.11079	0.99106	0.0794859	P68543;P68543-2	P68543;P68543-2	UBX2A_HUMAN	UBXN2A
	21.7467	21.3042	21.5458	22.0014	21.1691	21.4736	0.0191418	0.999466	-0.0158056	P69905	P69905;A0A2R8Y7C0	HBA_HUMAN	HBA1
	17.3417	17.5109	17.019	17.3036	17.2993	17.2315	0.0284965	0.998761	0.0123971	P78316	P78316;E9PFK5;P78316-2	NOP14_HUMAN	NOP14
	15.918	15.6417	15.931	15.8236	16.2637	15.8756	0.396261	0.966983	-0.157396	P78318	P78318	IGBP1_HUMAN	IGBP1
	16.8269	16.8915	17.2417	17.1475	16.7381	16.9752	0.0658216	0.997017	0.0330931	P78324;P78324-4	P78324;Q5TFQ8;P78324-2;P78324-4;H3BQ21	SHPS1_HUMAN	SIRPA
	14.5033	15.0825	14.7439	15.1514	14.7311	15.1851	0.479965	0.990242	-0.245967	P78325	P78325;P78325-2;P78325-3	ADAM8_HUMAN	ADAM8
	16.1108	15.5964	16.0634	15.6328	16.5304	16.1138	0.213595	0.974976	-0.16883	P78330	P78330;C9JBI3	SERB_HUMAN	PSPH
	15.7135	15.7801	15.842	15.9445	15.5191	15.7601	0.104506	0.994837	0.0373157	P78332	P78332;P78332-2;E9PGM9;F8WCA5	RBM6_HUMAN	RBM6
	17.6806	17.3335	17.4833	17.3813	17.7339	17.4092	0.0197843	1	-0.00899442	P78344	P78344;D3DQV9;H0Y3P2;H0YCH5;H0YD77;H0YE44;H0YEC5;P78344-2	IF4G2_HUMAN	EIF4G2
	15.4267	15.2299	15.2582	15.3562	15.3556	14.9131	0.238035	0.979168	0.0966612	P78345	P78345;Q5VUC3;Q5VUC9	RPP38_HUMAN	RPP38
	17.2156	17.2721	17.207	16.9917	17.0427	17.2021	1.07836	0.982568	0.152714	P78346-2	P78346;P78346-2;Q5VU10;Q5VU11	RPP30_HUMAN	RPP30
	19.0255	19.2498	19.0749	18.7597	19.4331	19.3759	0.117183	0.99039	-0.0728105	P78347;P78347-2;P78347-3;P78347-4	P78347;P78347-2;A0A494C1K3;P78347-3;P78347-4;P78347-5;A0A8I5KVB5;C9J6M0	GTF2I_HUMAN	GTF2I
	13.4981	13.6631	13.9432	13.5383	13.9949	13.9364	0.24904	0.974707	-0.121704	P78356	P78356;P78356-2	PI42B_HUMAN	PIP4K2B
	15.7721	16.7217	16.049	16.379	16.203	16.5765	0.272536	0.970042	-0.205233	P78357	P78357	CNTP1_HUMAN	CNTNAP1
	16.5018	16.57	16.7972	16.664	16.8651	16.7897	0.632349	0.974781	-0.14993	P78358	P78358;P78358-2;A0A0A0MTT5	CTG1B_HUMAN	CTAG1A
	14.9149	14.7518	15.1354	14.978	15.0156	15.261	0.457548	0.968804	-0.150823	P78362;P78362-2	P78362;C9J2M4;H7C5L6;A0A994J591;P78362-2	SRPK2_HUMAN	SRPK2
	12.8926	12.7906	12.5292	13.1008	12.8972	12.7674	0.563184	0.983981	-0.184355	P78364	P78364;J3KQH6	PHC1_HUMAN	PHC1
	16.4858	16.5513	16.6261	16.6898	16.4925	16.5803	0.179911	0.991902	-0.0331167	P78368	P78368;Q9HCP0;Q9Y6M4;A0A0U1RQT7;Q8IXA3;A0A087WXD7;A0A0U1RQY7;A0A8V8TKT3;K7ESB6;Q9Y6M4-2;Q9Y6M4-3;Q9Y6M4-4;Q9Y6M4-5;Q9Y6M4-6;U3KQA5;U3KQB3;A0A087WWF5;Q9HCP0-2	KC1G2_HUMAN	CSNK1G2
	19.0738	18.5899	19.0242	18.4959	19.1056	18.8796	0.10569	0.991323	0.0689309	P78371	P78371;F5GWF6;F8VQ14;P78371-2	TCPB_HUMAN	CCT2
	16.0748	15.5491	15.6452	15.7622	15.5585	15.9968	0.0263416	0.999446	-0.0161292	P78381;P78381-2;P78381-4	P78381;P78381-2;A6NKM8;B4DE15;P78381-3;P78381-4;A0A0U1RR48;A0A0U1RR61;A0A0X1KG77;A6NFI1;A6NGW4;B4DSH7;C9JCV5	S35A2_HUMAN	SLC35A2
	12.4646	12.6657	12.5981	12.4129	12.7548	11.5608	0.390631	0.973372	0.333312	P78382	P78382	S35A1_HUMAN	SLC35A1
	15.0124	16.1394	15.4469	15.2675	15.7246	15.9801	0.116461	0.986063	-0.124515	P78383	P78383;P78383-2;D6R981;D6R9G9;D6RB73;D6RE58;D6RHG0;D6RG34	S35B1_HUMAN	SLC35B1
	15.0395	14.8091	15.3616	14.1328	15.1379	14.9598	0.395727	0.975689	0.326515	P78395	P78395;A0A0G2JRX7;E7EMH2;E7EW99;H7C2P3	PRAME_HUMAN	PRAME
	18.1437	17.7512	17.7953	17.9401	17.6516	17.6582	0.396934	0.967711	0.146811	P78406	P78406;E9PQ57	RAE1L_HUMAN	RAE1
	14.0891	14.1828	14.0526	14.0653	13.87	14.0886	0.559486	0.968247	0.100168	P78410;P78410-2;P78410-3	P78410;P78410-2;P78410-3;E9PRR1	BT3A2_HUMAN	BTN3A2
	18.2665	17.8474	18.1191	17.5374	18.3099	18.1884	0.0866168	0.994416	0.0657558	P78417	P78417;Q5TA02;P78417-3	GSTO1_HUMAN	GSTO1
	19.4983	20.1431	19.0541	18.9932	19.7912	19.7445	0.0465248	0.99804	0.0555344	P78527	P78527;A0A8V8TMR1;P78527-2	PRKDC_HUMAN	PRKDC
	16.2297	16.3021	16.1312	16.1902	16.0279	16.0778	0.821738	0.972705	0.122334	P78536	P78536;A0A8V8TN27;A0A8V8TNK7;A0A8V8TPV7;P78536-2	ADA17_HUMAN	ADAM17
	15.9363	15.6594	15.8712	15.6762	15.7029	15.7648	0.543163	0.967294	0.107689	P78537	P78537;A0A087WSV2;F8VP73;F8W036;F8W099;F8W606;G8JLQ3;P78537-2	BL1S1_HUMAN	BLOC1S1
	17.0367	17.856	17.3352	17.5875	17.4945	17.4863	0.178506	0.986007	-0.113492	P78549;P78549-2;P78549-3	P78549;A0A494BZZ6;P78549-2;P78549-3;H3BRL9	NTH_HUMAN	NTHL1
	14.4899	14.4751	14.6264	14.6121	14.6741	14.4426	0.210575	0.985504	-0.0458053	P78556;P78556-2	P78556;P78556-2	CCL20_HUMAN	CCL20
	12.1241	12.3234	12.2834	12.4674	12.7406	12.8472	1.57905	0.779421	-0.441414	P78560;P78560-2	P78560;F5H7C2;F8VV49;F8VVY5;P78560-2	CRADD_HUMAN	CRADD
	15.8767	15.7656	15.4622	16.4719	16.2113	16.2604	1.84865	0.577067	-0.61303	P79522;P79522-2	P79522;P79522-2	PRR3_HUMAN	PRR3
	16.5768	16.2094	16.5597	16.4372	17.0168	16.5985	0.487984	0.988046	-0.235544	P80217;P80217-2	P80217;P80217-2	IN35_HUMAN	IFI35
	17.151	16.8245	16.8774	16.7864	17.1212	16.9997	0.0440481	0.997142	-0.018165	P80303;P80303-2	P80303;P80303-2;A0A2R8Y6G7;E9PJP3;E9PKG6;E9PLE9;E9PLR0;E9PM22	NUCB2_HUMAN	NUCB2
	15.6878	15.6503	15.6271	15.7037	15.4727	15.587	0.415036	0.975854	0.0672836	P80404	P80404;H3BNQ7;H3BRN4;H3BMJ9;H3BPW8;H3BRJ1;H3BRT1	GABT_HUMAN	ABAT
	18.5172	17.9942	18.3463	17.3511	17.8795	18.1855	0.767374	0.9269	0.480508	P80723	P80723;P80723-2	BASP1_HUMAN	BASP1
	16.6066	16.9049	16.3113	16.7193	16.6403	16.7482	0.211209	0.984443	-0.0949764	P81877;P81877-3;P81877-4	P81877;P81877-2;P81877-3;P81877-4;P81877-5;A0A087X159	SSBP2_HUMAN	SSBP2
	15.6718	15.4092	15.6507	15.4717	15.3358	15.4746	0.713993	0.989691	0.149849	P82094	P82094;A0A2R8Y7M0;P82094-2	TMF1_HUMAN	TMF1
	18.702	18.7475	18.6032	18.5535	18.5779	18.7021	0.511079	0.967232	0.0730941	P82650	P82650;A0A7P0MKV3;A0A8I5KQR7;A0A8I5KSY5;A0A8I5KX02;A0A8I5KYF1;G5E9W7;H7C5F2;H7C5H3;H7C5L9;P82650-2	RT22_HUMAN	MRPS22
	18.4411	18.4923	18.2652	18.439	18.2331	18.18	0.478958	0.968153	0.11554	P82663	P82663;A0A8Q3SHU8;A0A8Q3WKE1;A0A8Q3WKH6;A0A8Q3WKJ5;E7EPW2;P82663-2;P82663-3	RT25_HUMAN	MRPS25
	18.4	18.029	18.1052	17.9829	17.7968	18.0271	0.844137	0.97199	0.242441	P82664	P82664	RT10_HUMAN	MRPS10
	19.1157	18.9571	18.7489	18.7898	18.8027	18.8107	0.584979	0.96785	0.139501	P82673	P82673	RT35_HUMAN	MRPS35
	18.6866	18.6111	18.567	18.8059	18.5734	18.4426	0.0435266	0.998054	0.0142657	P82675	P82675;A0A8Q3SIP9;A0A8Q3WKG3;A0A8Q3SHY8;A0A8Q3WKL2;P82675-2	RT05_HUMAN	MRPS5
	18.4081	18.0425	18.0459	18.1831	17.9893	18.1392	0.173315	0.98446	0.0616735	P82909	P82909	KGD4_HUMAN	KGD4
	18.6119	18.5065	18.4497	18.7073	18.4271	18.6578	0.308994	0.980178	-0.0746574	P82912;P82912-2	P82912;P82912-2;P82912-3;H0YL99	RT11_HUMAN	MRPS11
	16.9584	16.7095	16.7232	16.7091	16.8923	16.6126	0.197034	0.987121	0.0590096	P82914	P82914	RT15_HUMAN	MRPS15
	16.6743	16.0473	16.0126	16.301	16.3484	16.0517	0.015693	0.999028	0.0110709	P82921	P82921	RT21_HUMAN	MRPS21
	17.6201	17.8738	17.7459	17.8925	17.967	17.9264	1.12136	0.964976	-0.182022	P82930	P82930;C9JJ19	RT34_HUMAN	MRPS34
	18.3383	18.3075	18.1329	18.6018	18.2972	18.2287	0.370934	0.9703	-0.11633	P82932	P82932	RT06_HUMAN	MRPS6
	20.0455	19.7885	19.7559	20.0328	20.0235	19.7843	0.273712	0.979861	-0.0835749	P82933	P82933;H7BZC4	RT09_HUMAN	MRPS9
	13.6525	13.8486	13.9109	13.3446	13.8229	14.1502	0.0435191	0.997291	0.0314493	P82970	P82970;Q5JSK6;Q5JSK7;Q5JSK8;Q5JSK9;Q5JSL0	HMGN5_HUMAN	HMGN5
	19.1749	19.577	20.2837	20.331	19.9551	20.1852	0.630138	0.970599	-0.478568	P82979	P82979;F8VZQ9;H0YHG0	SARNP_HUMAN	SARNP
	18.8276	18.8612	18.7393	18.8576	18.695	18.7456	0.290869	0.986381	0.0433051	P83111	P83111;P83111-2	LACTB_HUMAN	LACTB
	12.2357	12.3357	12.2601	12.3891	12.1887	11.4995	0.39117	0.967916	0.251362	P83369	P83369	LSM11_HUMAN	LSM11
	15.8277	15.7003	15.6848	15.1174	15.7252	15.586	0.620785	0.981964	0.261453	P83436	P83436	COG7_HUMAN	COG7
	20.664	20.2923	20.4995	20.6843	20.7129	19.9919	0.028862	0.997538	0.0222435	P83731	P83731;A0A994J4A5;C9JNW5;C9JXB8	RL24_HUMAN	RPL24
	16.4235	16.0561	16.1209	15.904	16.1003	16.2723	0.279525	0.972625	0.107958	P83876	P83876;K7ESL1	TXN4A_HUMAN	TXNL4A
	17.9603	18.3437	18.587	18.5857	18.9633	18.2941	0.524435	0.98415	-0.317347	P83881;Q969Q0	P83881;Q969Q0;H0Y3V9;H0Y5B4;H7BZ11;J3KQN4;H7BY91	RL36A_HUMAN;RL36L_HUMAN	RPL36A;RPL36AL
	18.3786	18.1406	18.6016	18.3877	18.0936	18.4367	0.147224	0.985842	0.0676181	P83916	P83916;B5MD17;C9JWS9;J3KS05;K7ELA4	CBX1_HUMAN	CBX1
	13.7474	13.9517	13.7217	13.7784	13.748	13.5756	0.47886	0.966045	0.106273	P84022;P84022-2	P84022;P84022-2;P84022-3;P84022-4;H3BQ00	SMAD3_HUMAN	SMAD3
	12.3308	12.5378	12.5318	12.292	12.4262	12.6592	0.0201184	0.999212	0.00767326	P84074	P84074	HPCA_HUMAN	HPCA
	18.9571	18.9177	19.3416	19.0532	18.9723	19.0002	0.175752	0.986338	0.063605	P84077	P61204;P84077;A0A8V8TNZ0;A0A8V8TNZ5;A0A8V8TQC0;A0A8V8TQP8;F5H423;P61204-2	ARF1_HUMAN	ARF1
	15.3764	15.1488	15.5756	15.3034	15.4205	15.5884	0.180681	0.986818	-0.0705032	P84085	P84085;C9J1Z8	ARF5_HUMAN	ARF5
	19.3476	19.2836	19.5973	19.0912	19.2075	19.3859	0.636427	0.990142	0.181333	P84090	P84090;G3V279	ERH_HUMAN	ERH
	21.3981	21.8761	21.8059	21.6527	21.59	21.7216	0.0892814	0.994233	0.0385984	P84095	P84095	RHOG_HUMAN	RHOG
	19.8747	19.3736	19.8021	19.9156	19.907	19.5546	0.215507	0.979909	-0.10892	P84098	P84098;A0A7I2V2L0;A0A7I2V4U6;A0A7I2V512;A0A7I2V638;A0A7I2YQG2;J3KTE4;J3QR09	RL19_HUMAN	RPL19
	19.6897	20.1048	20.1211	20.3199	20.1038	20.0671	0.520893	0.978747	-0.191736	P84103;P84103-2	P84103;P84103-2;A0A087X2D0	SRSF3_HUMAN	SRSF3
	16.002	16.3338	15.9685	16.0113	16.1392	16.2581	0.0905776	0.995363	-0.0347535	P85037	P85037;P85037-2	FOXK1_HUMAN	FOXK1
	14.7636	14.689	14.8884	14.6352	14.7002	14.5492	0.980178	0.982878	0.152165	P86790;P86791	P86791;P86790	CCZ1B_HUMAN;CCZ1_HUMAN	CCZ1;CCZ1B
	13.1046	13.7104	13.4778	13.6427	13.6305	13.6091	0.483415	0.974557	-0.196455	P98153	P98153;F6SYP7;P98153-2;P98153-3	IDD_HUMAN	DGCR2
	13.5565	13.3118	13.7504	13.9729	13.9663	13.8066	1.27635	0.811003	-0.375694	P98170	P98170;B1AKU2	XIAP_HUMAN	XIAP
	16.7325	16.6587	16.9141	16.5669	16.9304	16.7914	0.0140331	1	0.00552559	P98171;P98171-2	P98171;P98171-2;E7EQN5;E9PCM6;H7C3K8	RHG04_HUMAN	ARHGAP4
	14.5521	14.59	14.6637	14.6305	14.3038	14.4922	0.559885	0.964386	0.126436	P98173;P98173-3	P98173;P98173-2;P98173-3;D3DWX8;Q5HY75	FAM3A_HUMAN	FAM3A
	11.1479	11.9449	10.9927	10.5357	11.0867	11.4281	0.366777	0.978162	0.345009	P98175-3;P98175-4	P98175-3;P98175-4	RBM10_HUMAN	RBM10
	17.6971	17.5836	17.8245	17.6028	17.475	17.7311	0.413599	0.975546	0.098746	P98175-5	P52756;P98175;P98175-2;P98175-3;P98175-4;P98175-5	RBM10_HUMAN	RBM10
	20.1006	20.431	20.5805	20.8126	20.4264	20.732	0.709668	0.967226	-0.286301	P98179	P98179	RBM3_HUMAN	RBM3
	12.2064	12.3014	11.951	12.1787	12.1964	12.2534	0.203971	0.986363	-0.0565462	P98182;P98182-2;P98182-3	P98182;P98182-2;P98182-3	ZN200_HUMAN	ZNF200
	17.2907	17.1727	17.2662	17.317	17.0382	17.2659	0.14455	0.99204	0.0361735	P98194	P98194;B4E2Q0;H0Y9V7;P98194-2;P98194-3;P98194-4;P98194-5;P98194-6;P98194-7;P98194-8;P98194-9;H0Y9S7;H0Y8X9	AT2C1_HUMAN	ATP2C1
	13.4938	13.2664	12.5761	12.5057	12.6781	13.0759	0.48219	0.987563	0.358865	P98194-3	H0Y9V7;P98194-3;P98194-5;P98194-6;P98194-7;P98194-8;P98194-9	AT2C1_HUMAN	ATP2C1
	15.3002	15.3262	15.4222	15.2498	15.1608	15.2558	1.24278	0.983377	0.12745	P98196	P98196;E9PEJ6;H0Y547	AT11A_HUMAN	ATP11A
	13.8072	13.7859	14.1521	13.8493	13.7739	13.5784	0.560144	0.982676	0.181218	P98198;P98198-3	P98198;A0A5K1VW70;P98198-2;P98198-3;P98198-4	AT8B2_HUMAN	ATP8B2
	20.583	20.4885	20.1446	20.7554	20.6844	20.3013	0.378822	0.966974	-0.175009	P99999	P99999;C9JFR7	CYC_HUMAN	CYCS
	20.0592	20.0139	19.8184	20.1149	20.2432	19.785	0.209326	0.985386	-0.0838598	Q00059	Q00059;H7BYN3;Q00059-2	TFAM_HUMAN	TFAM
	14.1211	13.4857	13.986	13.6417	14.2103	13.8677	0.0575246	0.997556	-0.0423021	Q00169	Q00169	PIPNA_HUMAN	PITPNA
	12.7352	12.4565	12.9243	12.8273	13.1482	12.8492	0.621948	0.985892	-0.236239	Q00266	Q00266	METK1_HUMAN	MAT1A
	22.0937	22.3216	22.1536	22.23	22.1406	22.0362	0.241367	0.987475	0.0540142	Q00325-2	F8VVM2;F8VWQ0;Q00325-2	S25A3_HUMAN	SLC25A3
	16.5986	16.8683	16.9222	16.5246	16.8732	16.8321	0.13114	0.991951	0.0530408	Q00341	Q00341;A0A024R4E5;H0Y394;H7C2D1;Q00341-2	VIGLN_HUMAN	HDLBP
	15.9258	15.9015	15.8643	15.3826	16.0979	15.8963	0.187782	0.985027	0.104985	Q00403	Q00403;B1APE2;B1APE1	TF2B_HUMAN	GTF2B
	15.7978	15.3076	15.6748	15.2217	15.9738	15.5161	0.0291754	0.99759	0.0228834	Q00534	Q00534	CDK6_HUMAN	CDK6
	15.8856	15.8384	15.9773	15.8845	15.9709	15.847	0.0024274	0.999332	-0.000407537	Q00535	Q00535;Q00535-2	CDK5_HUMAN	CDK5
	15.4033	15.4016	15.4502	15.3701	15.6719	15.6081	0.637113	0.969344	-0.131645	Q00536;Q00536-2;Q00536-3	Q00536;E5RGN0;E5RIU4;E5RIY8;E5RJM2;Q00536-2;Q00536-3;H0YBX5	CDK16_HUMAN	CDK16
	16.9297	17.2102	17.0748	17.1078	17.0642	17.0401	0.00328286	0.998928	0.000837326	Q00537;Q00537-2	Q00537;F5H6Z0;Q00537-2	CDK17_HUMAN	CDK17
	14.3898	14.5351	14.6807	14.608	14.5336	14.8137	0.418699	0.967823	-0.11658	Q00577	Q00577	PURA_HUMAN	PURA
	12.2556	12.2302	12.3589	11.2288	12.2015	12.1342	0.604899	0.964412	0.426675	Q00597	Q00597;A0A087WW44;A0A0S2Z3N5;A0A3B3IS26;A0A3B3IS92;A0A3B3IU87;A0A8Q3WM43;B1ALR7;B4E3W2	FANCC_HUMAN	FANCC
	20.895	20.7795	21.4114	21.0637	20.9697	21.0249	0.0155615	0.999657	0.00920995	Q00610;Q00610-2	P53675;Q00610;A0A087WVQ6;K7EJJ5;A0A087WX41;A0A8V8TQ14;A0A8V8TQ18;A0A8V8TQK1;A0A8V8TQK3;A0A8V8TR47;A0A8V8TRE8;A0A8V8TRF0;P53675-2;Q00610-2	CLH1_HUMAN	CLTC
	14.1258	13.9328	14.0197	14.0392	14.4512	14.2374	0.757611	0.974175	-0.21653	Q00613;Q00613-2	Q00613;Q03933;Q9ULV5;Q9ULV5-2;E5RK26;E9PMQ6;Q03933-2;E5RG51;E5RJV4;E7EWW4;E9PI02;H0YBT7;Q00613-2	HSF1_HUMAN	HSF1
	13.6178	13.6661	13.8416	9.94449	13.9384	13.9049	0.34762	0.992965	1.11256	Q00653	Q00653	NFKB2_HUMAN	NFKB2
	16.7988	16.8891	16.8914	16.6448	17.0533	17.0767	0.171706	0.985689	-0.0651461	Q00653-4	Q00653;Q00653-3;Q00653-4	NFKB2_HUMAN	NFKB2
	16.0902	16.1977	16.3119	16.1755	16.6876	16.2786	0.461828	0.965675	-0.180617	Q00688	Q00688	FKBP3_HUMAN	FKBP3
	17.8572	18.3764	18.0919	17.8698	18.3125	18.3061	0.0922916	0.994409	-0.054294	Q00765	Q00765;B7Z510;H0Y8J8;Q00765-2;B7Z332	REEP5_HUMAN	REEP5
	14.8644	14.5578	15.0744	15.0009	15.1858	15.0076	0.650122	0.983915	-0.232612	Q00796	Q00796;A0A6I8PIS1	DHSO_HUMAN	SORD
	22.5513	22.9152	22.3432	22.7753	22.5563	22.5824	0.0670296	0.996435	-0.03475	Q00839;Q00839-2	Q00839;Q00839-2;A0A1W2PP34;A0A1W2PP35;A0A1W2PPH7;A0A1W2PPL4;A0A1W2PPS1;A0A1W2PQ74;A0A1W2PQD4;A0A1W2PQL0;A0A1W2PRZ7;A0A1X7SBS1;A0A994J6V2;Q5RI18	HNRPU_HUMAN	HNRNPU
	13.3717	13.5913	13.6105	13.7967	13.7631	14.0768	1.32171	0.81571	-0.354387	Q00978	Q00978;H0YNP4;A0A8V8TMP0;A0A8V8TMP1;A0A8V8TN47;A0A8V8TP30;A0A8V8TP35;A0A8V8TPF1;A0A8V8TPF5;A0A8V8TPL3;H7BXP4	IRF9_HUMAN	IRF9
	12.4929	12.3998	13.2391	11.2011	11.8864	11.8571	1.42383	0.628282	1.06236	Q00987;Q00987-10;Q00987-11	Q00987;E7EPE2;G3XA89;J3KN53;Q00987-10;Q00987-11;Q00987-8;A0A0A8KB88;A0A0A8KBA1;A7UKX8;F5H4Q8	MDM2_HUMAN	MDM2
	19.089	19.3971	19.6781	19.4907	19.4703	19.7084	0.379527	0.967879	-0.168434	Q01081	Q01081;Q01081-2;Q01081-4	U2AF1_HUMAN	U2AF1
	13.3846	14.2357	15.1444	14.8255	14.075	14.979	0.254589	0.965867	-0.371628	Q01081-2	Q01081-2;Q01081-3	U2AF1_HUMAN	U2AF1
	18.8367	18.8331	19.4592	18.9984	18.8629	19.2946	0.0121661	0.999615	-0.00899124	Q01082	O15020;P11277;Q01082;Q9H254;A0A087WYQ1;A0A087WUZ3;A4QPE4;M0QZQ3;O15020-2;P11277-2;P11277-3;Q01082-2;Q01082-3;Q9H254-2;Q9H254-4;F8W6C1	SPTB2_HUMAN	SPTBN1
	15.4426	15.2291	15.3405	15.1375	15.1374	15.3424	0.646379	0.973039	0.131667	Q01085	Q01085;A6NKZ9;E7ETC0;E7ETJ9	TIAR_HUMAN	TIAL1
	18.8319	19.1853	19.5193	19.19	19.0492	19.318	0.0106979	0.999691	-0.00691541	Q01085-2	P31483;Q01085;Q01085-2;F8W8I6;P31483-2;P31483-3;A6NKZ9;C9JTN7;E5RGV5;E7ETC0;E7ETJ9;H7BY49	TIAR_HUMAN	TIAL1
	11.2519	12.0289	11.9802	10.7256	11.4109	11.7217	0.532529	0.965824	0.467618	Q01094	Q01094	E2F1_HUMAN	E2F1
	18.172	17.8453	18.4265	17.6524	18.5945	18.2774	0.0278185	0.997919	-0.0268326	Q01105	P0DME0;Q01105;Q01105-2;A0A8I5KS71;Q01105-3;Q01105-4;A0A0C4DFV9;A0A8J8YYJ1	SET_HUMAN	SET
	16.3829	15.8063	17.0205	16.0714	16.336	16.5677	0.0723611	0.995026	0.0782089	Q01130;Q01130-2	Q01130;J3KP15;J3QL05;Q01130-2	SRSF2_HUMAN	SRSF2
	17.2229	17.2284	17.058	17.1834	17.036	17.428	0.1332	0.99171	-0.0460269	Q01151	Q01151;A0A087WX61	CD83_HUMAN	CD83
	15.8681	16.2167	15.7397	16.0127	15.8672	15.9138	0.0228539	1	0.0101817	Q01167	Q01167;Q01167-2;I3L4U8	FOXK2_HUMAN	FOXK2
	14.5137	14.4142	14.6071	14.2268	14.5126	14.6424	0.14019	0.991247	0.0510575	Q01201	Q01201;D6R992	RELB_HUMAN	RELB
	14.516	14.26	14.3926	14.3665	14.7926	14.494	0.479262	0.96541	-0.161475	Q01415;Q01415-2	Q01415;Q01415-2;B7ZAX5;H0YLL3;H0YLL8	GALK2_HUMAN	GALK2
	14.3744	14.162	14.5645	14.1605	14.625	14.4141	0.0643746	0.997067	-0.0328554	Q01432;Q01432-4;Q01432-5	Q01432;E9PKC5;Q01432-3;Q01432-4;Q01432-5;Q01432-6	AMPD3_HUMAN	AMPD3
	14.9034	14.7319	15.3059	14.9047	15.184	14.9464	0.0565922	0.997709	-0.0312936	Q01433;Q01433-2	Q01433;A0A7P0Z4H6;A0A804CCZ3;A0A804H2H4;H0Y360;H0YF16;Q01433-2;Q01433-4;Q01433-5;A0A590UJX5;A0A590UK85	AMPD2_HUMAN	AMPD2
	13.7582	14.0597	14.2369	14.0079	13.8526	13.9494	0.216067	0.985369	0.0816304	Q01459	Q01459	DIAC_HUMAN	CTBS
	17.3472	16.7487	17.1213	17.1631	17.438	17.0438	0.272278	0.969833	-0.142585	Q01469	Q01469;I6L8B7	FABP5_HUMAN	FABP5
	11.3731	11.155	12.6883	12.2159	12.4241	12.5333	0.5983	0.960218	-0.652289	Q01484;Q01484-2;Q01484-5	Q01484;A0A5F9ZGS5;A0A5F9ZGS7;A0A5F9ZGX3;A0A5F9ZGX8;A0A5F9ZGY1;A0A5F9ZGY3;A0A5F9ZGY4;A0A5F9ZGZ1;A0A5F9ZGZ5;A0A5F9ZH03;A0A5F9ZH17;A0A5F9ZH19;A0A5F9ZH30;A0A5F9ZH34;A0A5F9ZH35;A0A5F9ZH38;A0A5F9ZH39;A0A5F9ZH58;A0A5F9ZH70;A0A5F9ZHA1;A0A5F9ZHC9;A0A5F9ZHD2;A0A5F9ZHE2;A0A5F9ZHE4;A0A5F9ZHF7;A0A5F9ZHG3;A0A5F9ZHJ4;A0A5F9ZHJ6;A0A5F9ZHL3;A0A5F9ZHL5;A0A5F9ZHL9;A0A5F9ZHM6;A0A5F9ZHN0;A0A5F9ZHN5;A0A5F9ZHQ3;A0A5F9ZHQ5;A0A5F9ZHR2;A0A5F9ZHR8;A0A5F9ZHS1;A0A5F9ZHT4;A0A5F9ZHT8;A0A5F9ZHY6;A0A5F9ZI08;A0A5F9ZI15;A0A5F9ZI18;A0A5F9ZI30;A0A5F9ZI36;A0A5F9ZI40;A0A5F9ZI46;A0A5F9ZI53;A0A5F9ZI56;A0A5F9ZI65;A0A5F9ZI69;A0A5F9ZI73;A0A5F9ZI81;A0A994J7V8;D6RHE1;H0Y933;I6L894;Q01484-2;Q01484-5;A0A0U1RQN6;A0A5F9ZH10;A0A5F9ZH18;A0A5F9ZH99;A0A5F9ZI16;A0A5F9ZI41;A0A5F9ZI45;A0A669KB19;B7Z651;E9PCH6;E9PHW9	ANK2_HUMAN	ANK2
	17.9769	17.654	17.9584	17.6565	18.2442	18.0485	0.233207	0.976881	-0.119989	Q01518-2	Q01518;Q01518-2	CAP1_HUMAN	CAP1
	13.9174	14.1013	14.1609	14.3337	14.5079	14.389	1.76097	0.782782	-0.350323	Q01543	Q01543;Q01543-2;Q01543-3;Q01543-4;A0A8V8TM04	FLI1_HUMAN	FLI1
	15.5213	15.0787	15.5866	15.1533	15.8609	15.3606	0.0842802	0.994122	-0.0627623	Q01581	Q01581;D6RIW1	HMCS1_HUMAN	HMGCS1
	16.9577	16.8873	16.9702	16.5521	16.7066	16.5919	2.42834	0.703789	0.32155	Q01650	Q01650;A0A0C4DGL4	LAT1_HUMAN	SLC7A5
	17.072	16.4873	16.856	16.6414	16.9661	17.0314	0.131052	0.985974	-0.0744972	Q01658	Q01658	NC2B_HUMAN	DR1
	14.5412	14.218	14.5991	14.2889	14.2641	14.2257	0.73838	0.98538	0.193174	Q01664	Q01664	TFAP4_HUMAN	TFAP4
	17.9868	18.2413	17.6512	17.8828	18.003	18.0664	0.046414	0.996035	-0.0243066	Q01780	Q01780;Q01780-2;K7EJ37	EXOSX_HUMAN	EXOSC10
	12.5762	13.3415	13.8577	13.575	13.5911	13.0566	0.133456	0.988098	-0.149124	Q01804;Q01804-3;Q01804-5	Q01804;D6RI06;Q01804-3;Q01804-4;Q01804-5;D6RA27	OTUD4_HUMAN	OTUD4
	18.869	18.7219	19.0803	18.7689	19.1461	19.0506	0.253206	0.979941	-0.0980848	Q01813	Q01813;A0A7I2V3Z0;A0A8V8TMY4;B1APP6;Q01813-2;H0Y3Y3	PFKAP_HUMAN	PFKP
	18.0312	18.3588	17.2715	18.3444	18.2617	18.0233	0.407325	0.983611	-0.322646	Q01831	Q01831;Q01831-2	XPC_HUMAN	XPC
	16.8281	17.2157	17.8653	17.4074	17.699	17.8739	0.465496	0.988518	-0.357063	Q01844;Q01844-2;Q01844-3;Q01844-5;Q01844-6	Q01844;A0A0D9SFL3;B0QYK0;C9JGE3;H7BY36;Q01844-2;Q01844-3;Q01844-5;Q01844-6	EWS_HUMAN	EWSR1
	14.5361	14.3541	14.5473	14.8509	14.4475	14.4815	0.326931	0.972743	-0.114146	Q01850	Q01850;H3BN65;H3BTR1;H3BU23	CDR2_HUMAN	CDR2
	11.5089	11.5156	10.777	10.2069	9.92486	11.9112	0.367367	0.989303	0.586207	Q01892;Q01892-3	Q01892;M0R3H8;Q01892-3	SPIB_HUMAN	SPIB
	13.0274	12.7489	12.7908	12.8595	13.1965	13.1777	0.729175	0.979587	-0.222177	Q01968;Q01968-2	Q01968;Q01968-2	OCRL_HUMAN	OCRL
	13.9517	13.6888	14.0369	14.1621	14.1743	13.9046	0.616942	0.98943	-0.187856	Q01970;Q01970-2	Q01970;Q01970-2	PLCB3_HUMAN	PLCB3
	16.3389	16.5696	16.0724	16.3931	16.3932	16.4751	0.253856	0.980027	-0.0934849	Q02040	Q02040	AK17A_HUMAN	AKAP17A
	12.1596	12.5459	12.2957	12.4296	12.9398	12.5016	0.673251	0.964533	-0.289901	Q02078-4;Q02078-6	Q02078-5;A0A8I5KPE6;Q02078-3;Q02078-4;Q02078-6;Q02078-8	MEF2A_HUMAN	MEF2A
	12.604	13.1285	12.2827	13.5727	13.2676	12.8267	0.7731	0.93149	-0.550584	Q02080-2	B8ZZJ5;C9J4J4;Q02080-2	MEF2B_HUMAN	MEF2B
	15.1595	14.8524	15.0646	15.0153	14.8294	14.9194	0.421154	0.972974	0.10415	Q02083;Q02083-2	Q02083;Q02083-2;Q02083-3;D6R9S9	NAAA_HUMAN	NAAA
	13.2624	13.5688	12.7889	13.2056	13.4013	13.2866	0.144746	0.986409	-0.091149	Q02086;Q02086-2	Q02086;Q02086-2	SP2_HUMAN	SP2
	17.1578	17.3306	17.2332	16.979	17.168	17.3698	0.214825	0.987304	0.0682398	Q02127	Q02127;I3NI32;I3L449;J3QRQ3	PYRD_HUMAN	DHODH
	12.5661	12.4879	12.5698	12.181	12.4911	12.5814	0.424378	0.967845	0.123448	Q02153;Q02153-2	Q02153;B7Z685;A0A494C1B9;D6RC99;E9PCN2;Q02153-2;Q02153-3	GCYB1_HUMAN	GUCY1B1
	12.8027	13.1289	13.1115	13.1293	12.8515	12.7766	0.250177	0.980057	0.0951866	Q02156	Q02156	KPCE_HUMAN	PRKCE
	20.245	20.0883	20.0823	20.0505	19.9838	20.1665	0.402252	0.974072	0.0716203	Q02218	Q02218;E9PCR7;E9PDF2;E9PFG7;Q02218-2	ODO1_HUMAN	OGDH
	14.6608	14.2886	14.2775	14.4643	14.1006	14.2512	0.345456	0.968954	0.136978	Q02223	Q02223;H3BMB5	TNR17_HUMAN	TNFRSF17
	12.3817	12.5469	12.4977	12.9178	13.0797	12.5071	0.948547	0.923204	-0.359441	Q02224;Q02224-3	Q02224;Q02224-3	CENPE_HUMAN	CENPE
	15.6331	15.8429	15.4964	15.5481	15.5374	15.6259	0.344702	0.97463	0.0869792	Q02241	Q02241;A0A2U3TZL8;A0A7I2V5Y5;H7BYN4;Q02241-2;Q02241-3	KIF23_HUMAN	KIF23
	18.7874	18.7188	18.6188	18.7095	18.551	18.6562	0.44098	0.974617	0.069411	Q02252;Q02252-2	Q02252;Q02252-2	MMSA_HUMAN	ALDH6A1
	19.1868	19.2312	19.0375	19.3789	19.1235	19.0968	0.168518	0.986694	-0.0479094	Q02338	Q02338;E9PCG9	BDH_HUMAN	BDH1
	11.3671	12.6594	12.0948	12.372	12.4179	12.629	0.493276	0.983215	-0.432516	Q02446	Q02446;A0A3B3IRW4	SP4_HUMAN	SP4
	14.6242	15.3429	14.2061	14.5105	14.5755	14.73	0.129205	0.986474	0.119047	Q02447;Q02447-2;Q02447-5;Q02447-6	Q02447;A0A494C070;H0Y6K5;H0Y7L6;Q02447-2;Q02447-3;Q02447-4;Q02447-5;Q02447-6;A0A494C0Z6;A0A494C1G8	SP3_HUMAN	SP3
	21.188	21.1577	21.2448	21.3301	21.5436	20.9998	0.230812	0.979681	-0.0943178	Q02543	Q02543;M0R117;M0R1A7;M0R3D6;M0R0P7	RL18A_HUMAN	RPL18A
	14.9385	15.4835	14.8832	15.4935	15.1782	15.4767	0.576166	0.98164	-0.281071	Q02548;Q02548-2	Q02548;Q02962;Q02548-11;Q02548-2;Q02548-3;Q02548-4;Q02548-5;Q02548-6;Q02548-7;Q02548-8;Q02548-9;A0A0A0MRH7;E7EQT0;E7ERW5;G3V5S4;Q5SZP1;A0A7P0TAC9;A0A9L9PXU6;A0A9L9PYK3;Q02962-2;Q02962-3;Q02962-4	PAX5_HUMAN	PAX5
	13.4587	13.7929	13.8254	13.5531	13.6688	14.0188	0.108089	0.991679	-0.0546309	Q02556	Q02556;H3BRT4	IRF8_HUMAN	IRF8
	15.5189	15.2514	15.2535	15.2996	15.5701	15.4251	0.311969	0.974229	-0.0903619	Q02750;Q02750-2	Q02750;A0A8I5KRX5;A0A8I5KVF6;A0A8I5KXN4;A0A8I5KYB4;A0A8I5KYS7;A0A8I5QJ96;A0A8I5QJC1;A0A8I5QJP8;B4DFY5;A0A8I5QJL9;Q02750-2	MP2K1_HUMAN	MAP2K1
	18.0798	17.6496	18.2176	17.6999	18.3235	17.971	0.0212053	0.998736	-0.0158138	Q02790	Q02790;H0YFG2	FKBP4_HUMAN	FKBP4
	17.8755	18.2178	18.0504	18.071	18.0352	18.1756	0.160842	0.990784	-0.0460091	Q02809-2	Q02809;Q02809-2	PLOD1_HUMAN	PLOD1
	17.8692	17.7041	17.8596	17.4618	17.8719	17.7129	0.419462	0.967993	0.12878	Q02818	Q02818;A0A9L9PXA1;A0A9L9PXG8;A0A9L9PXH6;A0A9L9PXT8;A0A9L9PXW6;A0A9L9PYA9;A0A9L9PYB2;C9JKZ2;H7BZI1;A0A9L9PX96;A0A9L9PXH3;A0A9L9PXU2;A0A9L9PXW3;C9J3C1;C9JBD3	NUCB1_HUMAN	NUCB1
	21.803	21.4228	21.816	21.835	22.0113	21.6569	0.394691	0.967801	-0.15381	Q02878	Q02878;F8VR69;F8VZ45;U3KQR5	RL6_HUMAN	RPL6
	19.5072	20.1947	18.6793	19.7875	19.6797	19.7084	0.237259	0.975717	-0.264837	Q02880-2	Q02880;A0A8V8TN33;A0A8V8TP20;A0A8V8TPE3;E9PCY5;Q02880-2	TOP2B_HUMAN	TOP2B
	14.6742	14.5592	14.1923	14.2133	14.0936	14.2399	0.898126	0.95276	0.292958	Q02930;Q02930-2;Q02930-3	Q02930;Q02930-3;Q02930-2;H9KVC5	CREB5_HUMAN	CREB5
	20.1142	20.3412	20.352	20.3045	19.9602	20.1342	0.467511	0.96871	0.136158	Q02978	Q02978;I3L1P8;Q02978-2	M2OM_HUMAN	SLC25A11
	14.9234	14.8237	14.9279	14.9528	14.9987	15.0706	1.12624	0.994089	-0.115669	Q03001	Q03001;Q03001-13;Q03001-3;A0A7P0T890;F8W9J4;Q03001-14;Q03001-8;Q03001-9;E7ETB9;E9PHM6;F6QMI7;Q5T0V7;A0A494C1D7;Q6P0N6	DYST_HUMAN	DST
	12.1946	12.8684	12.1544	12.92	10.706	12.243	0.257356	0.968584	0.449476	Q03001-11	Q03001-11;A0A7P0T890;Q5T0V7	DYST_HUMAN	DST
	10.4809	10.0986	11.3335	10.0437	9.96478	10.6891	0.397385	0.990326	0.405159	Q03060-11	Q03060;Q03060-1;Q03060-10;Q03060-11;Q03060-12;Q03060-13;Q03060-14;Q03060-15;Q03060-16;Q03060-17;Q03060-19;Q03060-2;Q03060-20;Q03060-22;Q03060-27;Q03060-28;Q03060-29;Q03060-30;Q03060-7;C9K092;J3KR46;E9PB41	CREM_HUMAN	CREM
	17.5988	17.7804	17.5975	17.3919	17.2877	17.5315	1.28462	0.916535	0.255222	Q03060-21;Q03060-26;Q03060-31;Q03060-32;Q03060-6	P16220;P18846;Q03060-21;Q03060-23;Q03060-24;Q03060-26;Q03060-31;Q03060-32;Q03060-6;Q03060-8;Q03060-9;G5E998;E9PAR2;P16220-1;P16220-3;P18846-2	CREM_HUMAN	CREM
	15.4217	15.176	15.3216	15.4916	15.3576	15.2156	0.171628	0.986558	-0.0485284	Q03111	Q03111	ENL_HUMAN	MLLT1
	14.8365	14.697	14.7229	14.7981	14.6844	14.7138	0.134851	0.996457	0.0200154	Q03113	Q03113;E9PC54;Q03113-2;Q03113-3	GNA12_HUMAN	GNA12
	11.1451	11.6794	12.3996	11.6781	11.7837	10.9396	0.240083	0.971802	0.274188	Q03135;Q03135-2	Q03135;C9JKI3;E9PCT5;Q03135-2	CAV1_HUMAN	CAV1
	13.3204	13.3551	13.9742	13.4632	13.9354	13.1364	0.0413886	0.997956	0.0382293	Q03154;Q03154-4	Q03154;A0A1B0GU86;A0A1B0GW23;C9JMV9;Q03154-2;Q03154-3;Q03154-4	ACY1_HUMAN	ACY1
	16.3768	16.6471	15.9188	16.5573	16.4178	16.279	0.172923	0.985423	-0.103786	Q03164;Q03164-3	Q03164;A0A8I5KXR3;Q03164-2;Q03164-3;A0A3B3ITZ1;A0AA34QVI8;E9PR05	KMT2A_HUMAN	KMT2A
	12.9034	12.2676	12.8421	11.5005	11.7242	10.9844	1.88092	0.306333	1.268	Q03167;Q03167-2	Q03167;Q03167-2	TGBR3_HUMAN	TGFBR3
	16.1911	16.3208	16.2183	16.2026	16.2304	16.2507	0.136537	0.997904	0.0154978	Q03169	Q03169;H0YLC0	TNAP2_HUMAN	TNFAIP2
	17.094	17.4227	16.699	17.1984	17.1448	17.256	0.237783	0.973903	-0.127859	Q03188	Q03188;H0Y8J2;Q03188-2	CENPC_HUMAN	CENPC
	21.4657	21.4284	21.1055	21.3765	21.0278	21.234	0.323827	0.972952	0.120454	Q03252	Q03252	LMNB2_HUMAN	LMNB2
	15.1837	15.445	15.5336	15.4565	15.5862	15.1881	0.0497624	0.996203	-0.0228186	Q03426	Q03426;A0A8V8TMD0;F5GXC0;F5H092;F5H8H2;F5H163;F5H368	KIME_HUMAN	MVK
	13.6626	13.755	13.5908	13.5985	13.9145	13.652	0.183263	0.986172	-0.0522162	Q03468	Q03468;A0A7P0T9G4	ERCC6_HUMAN	ERCC6
	19.0929	19.6299	19.1591	19.3693	19.2446	19.5714	0.200868	0.983892	-0.10114	Q03518;Q03518-2	Q03518;A0A140T9T7;A0A8V8TM76;Q03518-2;A0A8V8TN61;A0A8V8TNH0	TAP1_HUMAN	TAP1
	17.8985	18.3107	18.0151	18.1342	18.0223	18.3996	0.26614	0.974647	-0.110584	Q03519	Q03519;E7ENX8;A0A087WYD6;A0A0G2JLV0;A0A140T9S0;A0A8V8TNI0;A0A8V8TNJ0;A0A994J4Y7;Q03519-2;X5CMH5	TAP2_HUMAN	TAP2
	18.7354	18.8221	18.3459	18.546	18.4463	18.5814	0.292884	0.968262	0.109917	Q03701	Q03701	CEBPZ_HUMAN	CEBPZ
	14.4293	14.7491	14.0244	14.7332	14.7781	14.341	0.358708	0.970004	-0.216488	Q03936;Q03936-2	Q03936;Q03936-2	ZNF92_HUMAN	ZNF92
	13.2256	13.7046	12.8196	13.523	13.3748	13.5548	0.375388	0.96439	-0.234262	Q03989;Q03989-5	Q03989;Q03989-5	ARI5A_HUMAN	ARID5A
	15.6559	15.594	15.862	15.4911	15.9708	15.8417	0.144149	0.985931	-0.0639315	Q04206;Q04206-2	Q04206;Q04206-2;Q04206-3;Q04206-4;A0A087X0W8;E9PKH5;Q2TAM5	TF65_HUMAN	RELA
	15.9673	15.7207	15.8717	15.8777	16.3249	16.3416	0.911808	0.929724	-0.328159	Q04323	Q04323;Q04323-2;E9PJ81;E9PRQ7	UBXN1_HUMAN	UBXN1
	18.6349	18.1572	18.4794	18.4015	19.1638	18.5298	0.42755	0.979416	-0.274611	Q04446	Q04446;E9PGM4	GLGB_HUMAN	GBE1
	18.1484	17.8444	18.0421	17.9681	18.6133	18.1012	0.427265	0.970276	-0.215914	Q04637-8	Q04637;Q04637-9;Q04637-3;Q04637-4;Q04637-5;Q04637-6;Q04637-7;Q04637-8;A0A7I2Y1C3;E7EUU4;E7EX73;E9PGM1	IF4G1_HUMAN	EIF4G1
	14.3786	14.6079	14.7329	14.495	14.2399	14.4331	0.642919	0.989782	0.183808	Q04656;Q04656-2;Q04656-3;Q04656-5	Q04656;Q04656-5;A0A8I5KQ62;A0A8I5KST1;A0A8I5KWA8;A0A8I5KXV0;A0A8J9FM07;Q04656-2;Q04656-3;A0A8I5KPN6;A0A8I5KR00;A0A8I5KU46;A0A8I5KVB6;A0A8I5KVT9;A0A8I5KWH1;A0A8I5KY05;A0A8I5QJP0	ATP7A_HUMAN	ATP7A
	13.7284	13.6299	13.6895	13.8004	13.4535	13.5062	0.357731	0.966513	0.0959107	Q04721	Q04721	NOTC2_HUMAN	NOTCH2
	14.6162	14.5855	15.0514	14.1219	14.6822	14.5122	0.627792	0.965935	0.312263	Q04724	Q04724;Q5T3G2;Q5T3G3	TLE1_HUMAN	TLE1
	12.9951	12.8711	13.5661	12.8005	13.292	13.348	0.00326246	1	-0.00275199	Q04726;Q04726-2;Q04726-3;Q04726-4;Q04726-5;Q04726-6;Q04726-7	Q04726;Q04726-4;H0YKN8;H0YKT5;H0YL70;H0YNT2;Q04726-2;Q04726-3;Q04726-5;Q04726-6;Q04726-7;H0YNI7	TLE3_HUMAN	TLE3
	15.1673	15.1691	15.4791	14.4618	15.5417	15.3912	0.147819	0.9872	0.140297	Q04727;Q04727-2;Q04727-3	Q04724;Q04725;Q04726;Q04727;K7EMK7;Q04726-4;A0A994J7T6;H0YKN8;H0YKT5;H0YL70;H0YNT2;Q04726-2;Q04726-3;Q04726-5;Q04726-6;Q04726-7;Q04727-2;Q04727-3;Q04727-4;H0YNI7;Q04725-2	TLE4_HUMAN	TLE4
	13.0905	13.8	12.6289	13.6901	13.3389	13.4745	0.388809	0.969859	-0.328047	Q04741	Q04741;Q04743;F8W1B5;Q04741-2	EMX1_HUMAN	EMX1
	13.7948	13.3304	13.6216	13.8938	12.8722	12.9645	0.406877	0.984826	0.338757	Q04756	Q04756;D6RAR4	HGFA_HUMAN	HGFAC
	18.7787	18.5934	18.8643	18.9129	19.3774	18.8259	0.708642	0.96713	-0.293251	Q04760	Q04760;Q04760-2	LGUL_HUMAN	GLO1
	17.6801	16.162	17.149	16.7186	16.3079	16.7196	0.373707	0.979904	0.415007	Q04837	Q04837;C9K0U8;E7EUY5;A0A0G2JLD8	SSBP_HUMAN	SSBP1
	17.6901	17.817	17.6341	17.504	17.8455	17.8051	0.0122835	0.999189	-0.00448354	Q04864;Q04864-2	Q04864;Q04864-2;A0A8V8TMU9;A0A8V8TMW2;A0A8V8TPL7	REL_HUMAN	REL
	12.1162	12.3995	11.9487	12.2791	12.2867	12.3712	0.512165	0.965492	-0.157537	Q04912;Q04912-2;Q04912-7	Q04912;Q04912-2;Q04912-7;H7C074	RON_HUMAN	MST1R
	17.4414	17.0986	17.5342	16.9331	17.5501	17.3714	0.117813	0.989927	0.0732021	Q04917	Q04917;A2IDB2	1433F_HUMAN	YWHAH
	16.5931	16.8294	16.5097	15.844	16.9403	16.5754	0.221373	0.968366	0.190842	Q04941	Q04941;Q04941-2	PLP2_HUMAN	PLP2
	17.6807	17.5736	17.6456	17.3041	17.3657	17.4752	1.88251	0.808859	0.251637	Q05048	Q05048;A0A0A0MSZ9	CSTF1_HUMAN	CSTF1
	15.0588	14.9597	15.455	14.8619	15.4554	15.341	0.0929499	0.992698	-0.061615	Q05086;Q05086-2;Q05086-3	Q05086;Q05086-2;Q05086-3;A0A1B0GVL3;A0A6Q8PHE5;A0A0D9SG77	UBE3A_HUMAN	UBE3A
	12.7101	12.3249	12.5651	12.4875	12.675	12.2564	0.134818	0.987494	0.0603822	Q05469;Q05469-2	Q05469;M0QYP8;Q05469-2;M0QXM5;M0R2G1	LIPS_HUMAN	LIPE
	13.2779	13.3179	12.4995	13.1294	13.4803	13.3417	0.427342	0.982781	-0.285336	Q05481;Q05481-2	Q05481;Q8IYB9;Q8TF32;A8MTY0;A0A075B7G3;A0A075B7G4;A0A087WUU8;Q05481-2	ZNF91_HUMAN	ZNF91
	17.8774	17.6133	18.6633	17.8293	17.9166	18.2596	0.0497409	0.998081	0.0495046	Q05519;Q05519-2	Q05519;Q05519-2;Q5T757;Q5T760	SRS11_HUMAN	SRSF11
	11.8207	10.7047	9.59074	12.2023	11.987	12.3185	1.05659	0.79298	-1.46387	Q05639	Q05639;A0A2U3TZH3;A0A9L9PXK0;A0A9L9PYI8;A0A2R8Y488;A0A2R8Y660;A0A2R8YDN5	EF1A2_HUMAN	EEF1A2
	17.1379	17.1576	17.5188	17.1408	17.1181	17.002	0.634287	0.98725	0.184418	Q05655	Q05655;A0A8V8TMH8;Q05655-2	KPCD_HUMAN	PRKCD
	11.9052	11.5844	12.3318	11.905	12.0215	12.3154	0.219709	0.977267	-0.140148	Q05823;Q05823-2	Q05823;Q05823-2	RN5A_HUMAN	RNASEL
	10.9626	11.613	11.9417	11.7354	12.1324	12.2354	0.745269	0.923399	-0.528609	Q05923	Q05923	DUS2_HUMAN	DUSP2
	16.1856	16.1077	16.0161	16.2206	16.1621	16.1321	0.54561	0.968581	-0.0684299	Q05932;Q05932-2;Q05932-3	Q05932;Q05932-2;Q05932-3;Q05932-4	FOLC_HUMAN	FPGS
	14.4543	14.4599	14.1596	14.4794	14.4158	14.5047	0.456633	0.967858	-0.108689	Q05BQ5	Q05BQ5;Q05BQ5-3	MBTD1_HUMAN	MBTD1
	17.8685	18.2987	17.6781	18.0354	18.0925	18.2144	0.361818	0.968882	-0.165648	Q05D32	Q05D32;H0YMH7;H0YNU2;H0YNW9;Q05D32-2	CTSL2_HUMAN	CTDSPL2
	15.7073	14.7901	15.0563	15.4852	13.8507	14.094	0.541452	0.970433	0.707976	Q06033;Q06033-2	Q06033;A0A994J439;E7ET33;Q06033-2	ITIH3_HUMAN	ITIH3
	12.0025	11.9759	12.1905	12.1365	11.8935	11.7579	0.416727	0.96809	0.127006	Q06055;Q06055-2;Q06055-3	Q06055;Q06055-2;Q06055-3	AT5G2_HUMAN	ATP5MC2
	15.2368	15.1964	15.3283	15.1968	15.801	15.3853	0.494823	0.978674	-0.20724	Q06124-1	Q06124;A0A1W2PPU4;A0A8I5KRZ3;A0A8I5QJ58;Q06124-1;Q06124-3;A0A8I5KVS6;A0A8I5KW48;A0A8I5QL30	PTN11_HUMAN	PTPN11
	16.7753	17.2063	16.7777	17.019	16.9502	17.0894	0.268174	0.97679	-0.0997677	Q06136	Q06136;K7ERC8;Q06136-2	KDSR_HUMAN	KDSR
	15.9466	15.9403	16.0075	15.9351	16.2357	16.0946	0.621624	0.966908	-0.123647	Q06187;Q06187-2	Q06187;Q5JY90;A0A8Q3SHZ6;A0A8Q3SI35;A0A8Q3WL62;A0A8Q3WLZ5;Q06187-2	BTK_HUMAN	BTK
	15.6119	15.2297	15.7815	15.344	15.8552	15.4745	0.0252062	0.998319	-0.0168559	Q06203	Q06203	PUR1_HUMAN	PPAT
	15.7061	15.4454	15.8688	15.5334	15.9873	15.7755	0.196426	0.985027	-0.0919981	Q06210;Q06210-2	Q06210;A0A6I8PRN4;A0A6I8PTT9;Q06210-2	GFPT1_HUMAN	GFPT1
	18.3466	17.8556	18.0484	17.5359	17.67	17.8995	1.00639	0.906217	0.381748	Q06265;Q06265-2	Q06265;D6R905;D6RA17;D6RIY6;H0Y9L5;Q06265-2;Q06265-3;Q06265-4	EXOS9_HUMAN	EXOSC9
	19.6662	19.3699	19.7973	19.1694	19.9673	19.7456	0.0201578	0.998686	-0.0162989	Q06323	Q06323;Q06323-2;Q06323-3;H0YKK6;H0YLU2	PSME1_HUMAN	PSME1
	17.5699	18.3353	17.3097	17.9549	17.9229	18.2112	0.381485	0.977101	-0.291362	Q06330;Q06330-4;Q06330-5;Q06330-6;Q06330-7	Q06330;Q06330-2;Q06330-3;Q06330-4;Q06330-5;Q06330-6;Q06330-7;A0A7P0T947;A0A7P0T9Y9;A0A7P0Z4N7;D6RF98;A0A7P0TBJ4;H0Y8R3	SUH_HUMAN	RBPJ
	14.6681	14.9695	14.6021	14.7633	15.1361	15.0463	0.669912	0.979411	-0.235342	Q06413-2	Q06413;A0A0R4J2G5;A0A1B0GTW4;A0A1B0GV32;D6RCM6;D6RG21;D6RJA7;D6RJG6;Q02078-2;Q02078-4;Q02078-6;Q06413-2;Q06413-3;Q06413-5	MEF2C_HUMAN	MEF2C
	14.1113	14.173	14.2791	14.0562	14.0459	14.0621	1.26783	0.980969	0.133064	Q06481;Q06481-3;Q06481-6	Q06481;Q06481-3;Q06481-6	APLP2_HUMAN	APLP2
	15.4235	15.4414	15.8225	15.1127	16.0287	15.8379	0.114785	0.985543	-0.0973202	Q06546	Q06546	GABPA_HUMAN	GABPA
	15.2829	15.5879	15.6418	15.0817	16.0283	15.6291	0.0907446	0.991864	-0.0754862	Q06547-3;Q06547-4	Q06547;Q06547-2;Q06547-3;F5H7I4;Q06547-4;H9ZYI9	GABP1_HUMAN	GABPB1
	15.7716	15.9992	15.9028	15.9286	15.9093	16.176	0.451097	0.966036	-0.113418	Q06587	Q06587;Q06587-2	RING1_HUMAN	RING1
	12.7073	13.0387	13.2766	13.0518	13.2101	12.965	0.140046	0.986721	-0.0681171	Q06609	Q06609;Q06609-2;Q06609-3;Q06609-4	RAD51_HUMAN	RAD51
	15.5968	15.4853	15.3935	15.8425	16.1322	15.7982	1.64288	0.767054	-0.432414	Q06787-11	Q06787-10;Q06787-11	FMR1_HUMAN	FMR1
	14.2928	14.2507	14.3073	14.3304	14.2906	14.3786	0.744147	0.979871	-0.0496047	Q06787-4;Q06787-6;Q06787-7	Q06787;Q06787-7;A0A8I5KZ21;Q06787-10;Q06787-3;Q06787-4;Q06787-5;Q06787-6	FMR1_HUMAN	FMR1
	20.2462	20.0044	20.3714	20.1407	20.5604	20.2269	0.240336	0.979783	-0.101994	Q06830	Q06830;A0A0A0MSI0	PRDX1_HUMAN	PRDX1
	11.7877	11.9588	11.9221	11.4768	11.3274	11.6436	1.74558	0.739831	0.40695	Q07011	Q07011;K7EJ11	TNR9_HUMAN	TNFRSF9
	20.3626	20.0866	20.4332	20.4018	20.7777	20.0846	0.218735	0.98055	-0.127232	Q07020;Q07020-2	Q07020;F8VYV2;G3V203;H0YHA7;J3QQ67;A0A075B7A0;Q07020-2	RL18_HUMAN	RPL18
	20.4294	20.1258	20.1845	20.3984	20.2533	20.3352	0.332893	0.974498	-0.0823936	Q07021	Q07021;I3L3B0;I3L3Q7	C1QBP_HUMAN	C1QBP
	15.8141	15.199	15.452	14.7868	15.0351	15.2871	0.919536	0.902506	0.452006	Q07108	Q07108;B4E009	CD69_HUMAN	CD69
	13.2982	12.7216	13.025	12.9238	13.1611	13.0595	0.0640357	0.99716	-0.0331662	Q07617	Q07617	SPAG1_HUMAN	SPAG1
	19.9147	20.4675	19.8606	19.6208	20.1091	20.074	0.229671	0.973688	0.146305	Q07666;Q07666-2	O75525;Q07666;Q5VWX1;A0A6Q8PGH5;O75525-2;Q07666-2;Q07666-3;A0A994J7I5	KHDR1_HUMAN	KHDRBS1
	18.5454	18.3846	18.7518	18.5644	18.2007	18.529	0.340031	0.969949	0.129255	Q07812;Q07812-2;Q07812-8	Q07812;Q07812-8;Q07812-2;Q07812-4;Q07812-5;Q07812-6;Q07812-7;H0YA56;I6LPK7	BAX_HUMAN	BAX
	18.4359	18.1865	18.3226	17.9177	18.1366	18.255	0.800725	0.965812	0.21191	Q07817;Q07817-3	Q07817;A0A7I2V597;Q5QP56;Q5TE64;Q9H1R6;Q07817-2;Q07817-3	B2CL1_HUMAN	BCL2L1
	15.5275	14.7491	14.8989	14.9534	14.8727	14.7428	0.339523	0.966281	0.202226	Q07820	Q07820;A0A087WT64;A0A7I2V2W2	MCL1_HUMAN	MCL1
	14.4055	14.5599	14.0672	13.961	14.337	14.214	0.402129	0.969585	0.17356	Q07864	Q07864;F5H1D6;A0A8V8TQH1	DPOE1_HUMAN	POLE
	16.0876	15.6966	16.233	15.8055	16.3339	16.0653	0.101495	0.991682	-0.0624733	Q07866-4;Q07866-6;Q07866-7	Q07866;Q9H0B6;Q9NSK0;A8MX29;A8MZ87;Q07866-10;Q07866-2;Q07866-3;Q07866-4;Q07866-5;Q07866-6;Q07866-7;Q07866-8;Q07866-9;C9J8T5;C9JZE5;E7EVH7;E9PQ02;F8W6L3;G3V2E7;G3V3H3;G3V5R9;G5E9S8;Q9NSK0-3;Q9NSK0-4;Q9NSK0-5;Q9H0B6-2	KLC1_HUMAN	KLC1
	12.8084	12.9856	13.0424	12.9624	13.0042	12.843	0.0352565	0.99842	0.0089035	Q07889	Q07889;Q07890;A0A8I5KP47;A0A8I5KWL0;A0A8I5QJ77;A0A8I5QJF3;C9K0N6;G5E9C8;Q07889-2;Q07890-2	SOS1_HUMAN	SOS1
	12.9951	13.2139	13.0989	12.6725	12.683	13.183	0.643856	0.982537	0.256484	Q07912;Q07912-3	Q07912;A0A499FJ16;A0A5F9ZGX5;A0A5F9ZHJ2;A0A5F9ZHP4;A0A5F9ZI29;C9J1X3;Q07912-2;Q07912-3;A0A5F9ZH01	ACK1_HUMAN	TNK2
	13.3212	13.7416	13.634	13.795	13.2907	13.8025	0.109271	0.991504	-0.0638135	Q07954	Q07954	LRP1_HUMAN	LRP1
	20.7302	20.7383	21.2771	20.9062	20.6267	20.895	0.201393	0.98518	0.105916	Q07955	Q07955;J3KTL2;Q07955-2;Q07955-3;J3KSW7;J3QQV5	SRSF1_HUMAN	SRSF1
	16.847	16.9401	17.0679	16.9315	17.0314	17.0044	0.204669	0.991539	-0.0374355	Q07960	Q07960;H0YE29	RHG01_HUMAN	ARHGAP1
	12.1765	11.7995	12.0544	11.6472	11.8203	12.0834	0.401482	0.966334	0.159815	Q08050;Q08050-2	Q08050;Q08050-2;A0A0D9SFF0;Q08050-3;H0YG99	FOXM1_HUMAN	FOXM1
	12.7813	13.1799	13.0907	13.4068	13.1591	13.2624	0.855928	0.966994	-0.258805	Q08116	Q08116	RGS1_HUMAN	RGS1
	13.592	14.0674	14.2636	13.6103	14.0403	14.2665	0.00226807	0.999741	0.00192451	Q08117;Q08117-2	Q08117;Q08117-2;K7ELE3;K7EQH5	TLE5_HUMAN	TLE5
	20.3862	19.993	20.6162	20.2972	19.9598	20.3545	0.228087	0.975683	0.127992	Q08170	Q08170	SRSF4_HUMAN	SRSF4
	15.4786	14.9046	15.5313	14.7736	15.2883	15.2469	0.318319	0.967154	0.201952	Q08209;Q08209-2;Q08209-3	Q08209;Q08209-2;E7ETC2;Q08209-3;Q08209-5	PP2BA_HUMAN	PPP3CA
	21.832	22.0871	21.6177	21.8031	21.6306	21.8284	0.242055	0.97928	0.0915502	Q08211	Q08211	DHX9_HUMAN	DHX9
	20.1331	19.9017	19.9565	19.9877	20.0672	20.0162	0.133238	0.99463	-0.0266196	Q08257	Q08257;A6NP24;C9JH92;Q08257-3	QOR_HUMAN	CRYZ
	16.3777	16.5126	16.4628	16.4674	16.2963	16.5696	0.0249627	0.999355	0.00663058	Q08334	Q08334;H0Y3Z8	I10R2_HUMAN	IL10RB
	13.6563	13.8542	13.8144	14.0628	13.4635	14.0629	0.15816	0.987513	-0.0880709	Q08345;Q08345-2;Q08345-5;Q08345-6	Q08345;Q08345-2;Q08345-5;Q08345-6;A0A0A0MSX3;A0A0G2JI85;A0A0G2JNZ7;H0Y9F4	DDR1_HUMAN	DDR1
	11.8061	12.5497	12.5931	11.5195	11.9388	12.2222	0.575771	0.962066	0.422784	Q08357	Q08357	S20A2_HUMAN	SLC20A2
	14.2402	13.953	14.0725	13.941	14.2886	14.1781	0.131782	0.991756	-0.0473267	Q08378	Q08378;A0A8I5KQ98;A0A8I5KQH9;A0A8I5KWY9;A0A8I5KXF8;Q08378-2;A0A8I5KSF0;A0A8I5KTE5;A0A8I5QKX6	GOGA3_HUMAN	GOLGA3
	17.8068	17.7293	17.6681	17.7022	17.5354	17.6713	0.688768	0.966389	0.0984516	Q08379	Q08379;A0A6Q8KRG2;A0A8I5KUW5;A0A8J9BZL8;H0Y7B8	GOGA2_HUMAN	GOLGA2
	12.6297	12.9316	13.1584	13.3036	12.916	13.2659	0.578202	0.984227	-0.255253	Q08431;Q08431-3;Q08431-4	Q08431;Q08431-3;Q08431-4;A0A8Q3SI86;A0A8Q3SIX6;A0A8Q3SIZ9;A0A8Q3WKS4;H0YKB5;H0YKS8	MFGM_HUMAN	MFGE8
	14.7269	14.2739	14.8287	14.3805	14.8812	14.489	0.0390788	0.998037	0.0262909	Q08623;Q08623-3;Q08623-4	Q08623;Q08623-2;Q08623-3;Q08623-4;A0A590UJH7	HDHD1_HUMAN	PUDP
	20.2635	20.2187	20.1381	19.7459	19.401	19.5682	2.40654	0.324857	0.635078	Q08722	Q08722;Q08722-3;A0A2R8Y484;Q08722-2;Q08722-4	CD47_HUMAN	CD47
	16.8083	16.6322	16.8977	16.6265	17.1711	16.898	0.272102	0.971149	-0.119159	Q08752	Q08752	PPID_HUMAN	PPID
	20.4326	20.3744	20.4605	20.0884	20.1937	20.4109	0.909676	0.966823	0.191478	Q08945	Q08945	SSRP1_HUMAN	SSRP1
	11.7531	12.2246	12.2498	11.7577	12.5011	12.5179	0.242252	0.968908	-0.183063	Q08999	Q08999	RBL2_HUMAN	RBL2
	13.7273	13.4239	13.6553	13.7075	13.9373	13.6299	0.528622	0.969088	-0.15608	Q08AD1;Q08AD1-2;Q08AD1-3	Q08AD1;Q08AD1-2;Q08AD1-3	CAMP2_HUMAN	CAMSAP2
	14.4929	14.6255	14.5818	14.6319	14.7892	14.5172	0.37905	0.972107	-0.0793797	Q08AE8;Q08AE8-2	Q08AE8;Q08AE8-2	SPIR1_HUMAN	SPIRE1
	14.4006	14.5941	14.6529	14.5876	14.8461	14.9251	0.866521	0.969065	-0.237069	Q08AF3	Q08AF3;B4E128;Q08AF3-2	SLFN5_HUMAN	SLFN5
	14.1813	13.8708	13.974	13.9201	14.203	13.8817	0.0173112	1	0.00710932	Q08AG7	Q08AG7	MZT1_HUMAN	MZT1
	14.4021	14.3445	14.7166	14.4678	14.7389	14.5291	0.254545	0.979961	-0.0908712	Q08AM6	Q08AM6;H3BUU8	VAC14_HUMAN	VAC14
	16.9679	16.7648	17.1073	16.9213	17.2696	17.194	0.554274	0.98302	-0.181635	Q08J23	Q08J23;Q08J23-2;Q08J23-3	NSUN2_HUMAN	NSUN2
	12.0078	11.665	11.4844	11.8398	12.1867	11.6911	0.367809	0.967193	-0.186839	Q09019	G5E9A7;Q09019	DMWD_HUMAN	DMWD
	19.3868	19.357	19.4712	19.5938	19.2808	19.3478	0.00808335	0.999332	-0.00248655	Q09028-4	Q09028;Q09028-2;Q09028-3;Q09028-4	RBBP4_HUMAN	RBBP4
	18.2157	17.36	17.4508	16.0379	17.0027	17.3171	0.879838	0.823937	0.889606	Q09028;Q09028-3	Q09028;Q09028-3;E9PIC4;E9PNS2;E9PNS6	RBBP4_HUMAN	RBBP4
	17.9085	17.8153	18.1138	17.9263	17.8835	17.9673	0.0777853	0.997935	0.0201944	Q09161	Q09161	NCBP1_HUMAN	NCBP1
	15.1746	15.3338	15.0058	15.1594	15.1649	15.1092	0.100294	0.994623	0.0269136	Q09328	Q09328	MGT5A_HUMAN	MGAT5
	15.7249	15.9856	16.1027	15.5291	16.155	16.2033	0.0342442	0.996899	-0.024738	Q09472	Q09472;A0A669KB12	EP300_HUMAN	EP300
	18.1736	17.9186	18.4521	18.1401	18.2843	18.4004	0.21152	0.984152	-0.0935179	Q09666	Q09666	AHNK_HUMAN	AHNAK
	11.2571	11.5	11.5553	11.6121	11.2789	11.1638	0.203833	0.985151	0.0858844	Q0D2I5;Q0D2I5-4;Q0D2I5-5;Q0D2I5-7	Q0D2I5;Q0D2I5-5;Q0D2I5-3;Q0D2I5-4;Q0D2I5-7;A0A087WZ16	IFFO1_HUMAN	IFFO1
	15.2216	15.2491	15.0734	15.2466	15.0237	15.095	0.280895	0.983996	0.0596043	Q0GE19-1	Q0GE19;A0A8I5QJB5;Q0GE19-1;Q0GE19-3	NTCP7_HUMAN	SLC10A7
	12.6512	13.0611	13.1201	13.0176	12.9329	13.0225	0.113058	0.991946	-0.0468616	Q0IIM8	Q0IIM8;D6RFZ2;J3KN75;Q0IIM8-2;Q0IIM8-3	TBC8B_HUMAN	TBC1D8B
	14.0347	14.0588	13.8387	14.1858	13.9277	13.8289	0.00868085	1	-0.00335693	Q0P651	Q0P651;Q0P651-2;Q0P651-3;Q0P651-4;A0A2R8YEZ0	ABD18_HUMAN	ABHD18
	11.5542	10.1304	10.9635	12.1066	10.773	10.858	0.239704	0.971057	-0.363136	Q0P651-4	Q0P651-3;Q0P651-4;A0A2R8YEZ0	ABD18_HUMAN	ABHD18
	12.2881	11.6561	12.0145	12.3947	12.2852	11.5047	0.0793645	0.993766	-0.075312	Q0P6D6	Q0P6D6;E9PKB1	CCD15_HUMAN	CCDC15
	14.2176	14.8152	14.4312	14.6216	14.6609	14.8166	0.500875	0.982068	-0.211708	Q0P6H9	Q0P6H9;H3BVF7	TMM62_HUMAN	TMEM62
	13.6164	13.3102	13.5804	13.4634	13.3379	13.2628	0.58285	0.979264	0.14766	Q0PNE2;Q0PNE2-2	Q0PNE2;Q0PNE2-2	ELP6_HUMAN	ELP6
	14.5783	14.4051	14.4255	14.3373	14.3229	14.4578	0.629336	0.967264	0.0969973	Q0VD83	Q0VD83;Q0VD83-2;Q0VD83-3	APOBR_HUMAN	APOBR
	16.1487	15.8755	16.3014	16.1086	16.4154	16.2822	0.450807	0.96539	-0.160181	Q0VDF9	Q0VDF9	HSP7E_HUMAN	HSPA14
	12.2098	12.0414	12.7231	12.3867	12.7577	12.2783	0.233678	0.975475	-0.14946	Q0VDG4;Q0VDG4-2	Q0VDG4;C9JID8;F8W0M9;Q0VDG4-2	SCRN3_HUMAN	SCRN3
	13.0265	13.3947	12.6624	12.9182	13.5019	13.1282	0.222515	0.973823	-0.154908	Q0VDI3	Q0VDI3;D6RAV6	TM267_HUMAN	TMEM267
	13.3057	13.5985	13.7563	13.5048	13.5864	13.5067	0.0532919	0.996417	0.0208448	Q0VG06	Q0VG06;J3KQD8	FP100_HUMAN	FAAP100
	13.0789	13.4425	14.4803	14.1896	13.1781	13.8223	0.0416374	0.997797	-0.0627848	Q0VGL1	Q0VGL1;A0A087WT92;A0A087WVU0	LTOR4_HUMAN	LAMTOR4
	15.5487	15.7261	15.642	15.6783	15.7077	15.5335	0.00416417	1	-0.000945727	Q10469	Q10469	MGAT2_HUMAN	MGAT2
	19.367	19.2762	19.2265	19.1292	19.3999	19.2825	0.0770433	0.998137	0.0193723	Q10471	Q10471	GALT2_HUMAN	GALNT2
	17.4322	17.4938	17.3851	17.5053	17.5929	17.5042	1.05977	0.969196	-0.0971107	Q10472	Q10472;K7EJV8	GALT1_HUMAN	GALNT1
	17.536	17.4907	17.9164	17.7112	17.6952	17.8468	0.292018	0.973782	-0.103403	Q10567-3	Q10567;Q10567-3;Q10567-2;Q10567-4;C9J1E7	AP1B1_HUMAN	AP1B1
	16.157	16.0871	16.5741	16.3084	16.0753	16.2536	0.132449	0.98951	0.0602849	Q10567;Q10567-2	Q10567;Q10567-2	AP1B1_HUMAN	AP1B1
	17.8773	17.719	17.825	17.8118	17.5707	17.7805	0.411817	0.966579	0.0861098	Q10570	Q10570;A0A087X101	CPSF1_HUMAN	CPSF1
	18.9833	19.0918	19.1083	19.1342	18.9023	19.0719	0.113797	0.994668	0.0249634	Q10589	Q10589;Q10589-2	BST2_HUMAN	BST2
	18.775	18.5421	18.5315	18.6413	18.481	18.5215	0.297922	0.985576	0.0682119	Q10713	Q10713;Q10713-2;A0A994J5K1;Q5SXN9	MPPA_HUMAN	PMPCA
	14.5964	14.5357	14.6898	14.5293	14.6081	14.7673	0.121073	0.993684	-0.0275822	Q12767;Q12767-2	Q12767;A0A994J4Z6;J3KRN3;J3QLC5;J3QRY7;J3QSG7;Q12767-2;Q12767-3	TMM94_HUMAN	TMEM94
	15.7845	15.7358	16.0019	15.738	16.2302	15.994	0.375014	0.969045	-0.14665	Q12768	Q12768	WASC5_HUMAN	WASHC5
	18.7809	18.572	18.5618	18.6594	18.3382	18.4986	0.524223	0.965377	0.139497	Q12769	Q12769;Q12769-2;A0A8Q3WK58;A0A8V8NBT1;E9PR16;E9PSI3;G3V198	NU160_HUMAN	NUP160
	15.0616	15.5895	15.1429	15.248	15.2295	15.5098	0.125918	0.989953	-0.0644267	Q12770	Q12770;Q12770-3	SCAP_HUMAN	SCAP
	14.0304	14.1451	14.0081	14.3727	14.0606	14.1681	0.620248	0.977989	-0.139239	Q12772	Q12772;G3V0I8;Q12772-2;A0AA34QVX2	SRBP2_HUMAN	SREBF2
	12.8166	13.1687	12.9968	13.3455	13.4729	13.3084	1.55245	0.796589	-0.381572	Q12778	Q12778	FOXO1_HUMAN	FOXO1
	19.3439	19.524	18.9488	19.3758	19.1229	19.4571	0.0831929	0.994441	-0.0464147	Q12788	Q12788;J3KNP2	TBL3_HUMAN	TBL3
	17.8214	18.1873	17.6334	17.6057	17.8479	17.9777	0.131988	0.985359	0.0702343	Q12789	Q12789;Q12789-3	TF3C1_HUMAN	GTF3C1
	17.4567	17.6141	17.3614	17.5546	17.4137	17.5646	0.140772	0.994065	-0.0335833	Q12791-2;Q12791-5	Q12791;A0A0A0MRC3;A0A0A0MRR0;A0A0A0MSE6;A0A1B0GWD4;A0A1W2PNG1;A0A1W2PNH9;A0A1W2PNY7;A0A1W2PP26;A0A1W2PP94;A0A1W2PPH9;A0A1W2PPQ3;A0A1W2PPS2;A0A1W2PPX7;A0A1W2PPY5;A0A1W2PPZ1;A0A1W2PQ39;A0A1W2PQ53;A0A1W2PQ61;A0A1W2PQ93;A0A1W2PQJ9;A0A1W2PQK5;A0A1W2PQR1;A0A1W2PR56;A0A1W2PR62;A0A1W2PRB0;A0A1W2PRE5;A0A1W2PRG5;A0A1W2PRJ1;A0A1W2PRN5;A0A1W2PRV4;A0A1W2PRX6;A0A1W2PS97;A0A1W2PSD3;A0A9L9PXP1;A0A9L9PYL6;B7ZMF5;D5MRH1;H0Y379;H0Y382;J3KQ16;Q12791-2;Q12791-3;Q12791-4;Q12791-5;Q12791-7;Q5SVJ7;Q5SVJ8;Q5SVJ9;Q5SVK0;Q5SVK5;S4R2X4;A0A1W2PNY8;A0A1W2PPT7;A0A1W2PQZ4;A0A1W2PRA7;A0A1W2PRT6	KCMA1_HUMAN	KCNMA1
	13.6354	13.9421	13.9875	13.8714	13.7502	13.77	0.18926	0.985238	0.0577758	Q12791-6	Q12791-6	KCMA1_HUMAN	KCNMA1
	12.8288	12.8463	13.018	13.0022	12.8958	11.2159	0.380234	0.991424	0.526416	Q12791;Q12791-3	Q12791;A0A1W2PPH9;A0A1W2PPQ3;A0A1W2PPX7;A0A1W2PQJ9;A0A1W2PR62;A0A1W2PRN5;A0A1W2PRV4;Q12791-3;Q5SVJ8;Q5SVJ9;Q5SVK5	KCMA1_HUMAN	KCNMA1
	14.5673	14.4592	14.7771	14.4652	14.682	14.5353	0.131251	0.992018	0.0403636	Q12792	Q12792;F8VS81;Q12792-3;Q12792-4	TWF1_HUMAN	TWF1
	15.0117	15.4918	15.1562	15.2975	15.1298	15.3495	0.0884067	0.993954	-0.039024	Q12797;Q12797-10	Q12797;Q12797-10	ASPH_HUMAN	ASPH
	17.18	17.1571	17.4797	17.4376	17.2172	17.3728	0.22351	0.985932	-0.0702737	Q12800	Q12800;F8VWL0;F8VX55;Q12800-4	TFCP2_HUMAN	TFCP2
	15.1358	15.0483	15.1218	14.9929	15.2358	15.0039	0.105327	0.995477	0.0244656	Q12802;Q12802-2;Q12802-4	Q12802;Q12802-2;Q12802-4;A0A087WTD7;A8MYJ1;A0A087WY36	AKP13_HUMAN	AKAP13
	12.341	11.7567	11.9805	12.683	11.4603	11.6081	0.0921835	0.991483	0.108895	Q12805;Q12805-2;Q12805-3;Q12805-4	Q12805;Q12805-2;Q12805-3;Q12805-4;Q12805-5;A0A0U1RQV3	FBLN3_HUMAN	EFEMP1
	14.1853	14.6018	14.0389	14.2476	14.0589	13.9372	0.434655	0.96396	0.19411	Q12815	Q12815;F8W130;F8W1U0	TROAP_HUMAN	TROAP
	14.6002	14.867	14.3698	14.7315	14.37	14.72	0.00913828	0.99966	0.00517305	Q12824	Q12824;C9JTA6;A0A0G2JRV3;A0A0G2JSE9;A0A0U1RRB8;A0A2R8Y5N5	SNF5_HUMAN	SMARCB1
	18.1796	18.4007	18.1446	18.3032	18.1458	18.2924	0.0192804	0.999748	-0.00549825	Q12824-2	Q12824;Q12824-2;G5E975;A0A0G2JRV3	SNF5_HUMAN	SMARCB1
	17.3927	17.7665	17.2559	17.5383	17.3565	17.557	0.0247289	0.998848	-0.0122248	Q12830	Q12830;A0A2R8Y7Q1;E7ETD6;E9PE19;J3QQK4;Q12830-2;Q12830-4;J3KSY0;J3QQQ8	BPTF_HUMAN	BPTF
	13.1446	13.2157	13.087	13.3307	13.486	13.1991	0.976909	0.962256	-0.189491	Q12834	Q12834	CDC20_HUMAN	CDC20
	16.056	16.1183	16.2056	15.8914	15.8353	16.0138	1.45094	0.926927	0.213181	Q12846	Q12846;A0A087WWW0;C9JFM5;H3BMK2	STX4_HUMAN	STX4
	18.7237	18.4775	18.6561	18.6759	18.464	18.4613	0.346092	0.971983	0.0853278	Q12849	Q12849;H0Y8R1;H0YAK1;Q12849-5	GRSF1_HUMAN	GRSF1
	14.2807	14.3988	14.3989	14.7008	14.6189	14.5476	1.94512	0.789987	-0.262967	Q12851;Q12851-2	Q12851;Q8IVH8;F5H5A3;Q12851-2;Q8IVH8-2;Q8IVH8-3	M4K2_HUMAN	MAP4K2
	11.3747	14.2427	13.2506	13.2822	13.845	13.9074	0.346506	0.984607	-0.722206	Q12857;Q12857-2	Q12857;A0A590UK09;B1AKN5;S4R3W2;A0A590UJ82;A0A590UK73;A0A8V8TP49;A0A8V8TP65;A0A8V8TPN0;A0A8V8TQI3;A0A8V8TQV0;B1AKN6;B1AKN7;Q12857-2	NFIA_HUMAN	NFIA
	16.8408	16.9019	16.8206	16.763	16.7799	16.9329	0.187784	0.992696	0.0291481	Q12872;Q12872-2	Q12872;Q12872-2	SFSWA_HUMAN	SFSWAP
	14.6823	15.0622	14.6032	14.9041	14.7659	14.9635	0.245686	0.980485	-0.0952705	Q12873;Q12873-2;Q12873-3	Q12873;A0A5F9ZHX5;A0A8V8TR54;Q12873-2;Q12873-3;H7C2H0	CHD3_HUMAN	CHD3
	20.3433	20.1537	20.2793	19.953	19.9682	20.0912	1.64063	0.856603	0.254593	Q12874	Q12874	SF3A3_HUMAN	SF3A3
	13.043	12.6591	13.3313	13.0863	13.4034	13.2271	0.456567	0.969921	-0.227836	Q12882	Q12882	DPYD_HUMAN	DPYD
	15.0554	15.183	15.128	15.4565	15.3641	15.1902	1.16954	0.952112	-0.214809	Q12887	Q12887;A0A590UJJ5;H7C101;J3KSJ3	COX10_HUMAN	COX10
	18.3673	18.4505	18.1872	18.2652	18.0926	18.3233	0.445909	0.9701	0.107973	Q12888;Q12888-2;Q12888-3	Q12888;A6NNK5;Q12888-2;Q12888-3	TP53B_HUMAN	TP53BP1
	14.1395	14.0464	13.7734	14.3606	14.7811	14.1669	0.995118	0.893826	-0.449765	Q12894	Q12894	IFRD2_HUMAN	IFRD2
	16.0097	15.5917	16.4967	16.2717	15.9331	16.0478	0.0640498	0.995097	-0.0515067	Q12899	Q12899	TRI26_HUMAN	TRIM26
	16.905	16.7238	16.8306	16.9786	17.181	17.0277	1.4047	0.919196	-0.242675	Q12904;Q12904-2	Q12904;Q12904-2;A0A5F9ZHC5;A0A804HJ47;A0A8C8KIA0;A0A8C8MUD1	AIMP1_HUMAN	AIMP1
	20.9911	21.2216	20.7634	20.8757	20.724	20.8865	0.50164	0.966985	0.163329	Q12905	Q12905;B4DY09	ILF2_HUMAN	ILF2
	21.842	21.9723	21.5113	21.6307	21.4774	21.6526	0.565746	0.987751	0.188312	Q12906;Q12906-7	Q12906;Q96SI9;Q12906-2;Q12906-3;Q12906-4;Q12906-5;Q12906-6;Q12906-7;Q96SI9-2	ILF3_HUMAN	ILF3
	18.8074	19.3452	18.8782	19.0664	19.1949	19.1288	0.278817	0.968199	-0.119764	Q12907	Q12907;A0A8Q3WK65;D6RBV2;D6RDX1;D6RIU4	LMAN2_HUMAN	LMAN2
	16.047	16.3423	16.166	16.129	15.9566	16.2752	0.198149	0.987673	0.0648197	Q12912;Q12912-2	Q12912;Q12912-2;A0A1B0GU45;F8VRE4;F8W9L6;G3V2F6;G3V3C2;G3V513	IRAG2_HUMAN	IRAG2
	13.7411	13.7363	13.863	13.9024	13.8769	13.8743	1.1569	0.978911	-0.104373	Q12923;Q12923-3;Q12923-4	Q12923;Q12923-2;Q12923-3;Q12923-4	PTN13_HUMAN	PTPN13
	20.5593	20.6324	20.4895	20.6032	20.3869	20.5735	0.189006	0.991272	0.0391719	Q12931	Q12931;I3L0K7;I3L239;Q12931-2	TRAP1_HUMAN	TRAP1
	14.1518	13.8025	14.2643	14.0959	14.0422	14.0577	0.018072	0.99929	0.00760937	Q12933;Q12933-2;Q12933-3;Q12933-4	Q12933;Q12933-2;Q12933-3;Q12933-4	TRAF2_HUMAN	TRAF2
	17.0467	17.0073	17.0608	17.0442	16.8717	16.9552	0.708803	0.968052	0.0812384	Q12959;Q12959-2;Q12959-3;Q12959-4;Q12959-5;Q12959-6;Q12959-7	Q12959;Q12959-2;A0A0C4DFT3;A0A590UJ08;A0A590UJ18;A0A590UJ68;A0A590UJD9;A0A590UJR5;Q12959-3;Q12959-4;Q12959-5;Q12959-6;Q12959-7;Q12959-8;Q12959-9;A0A590UJ29;A0A590UJ81;A0A590UJC5;A0A590UJR4;A0A590UJS9;A0A590UJX2;A0A590UK48;A0A590UK81;A0A590UKA8;C9JUA9	DLG1_HUMAN	DLG1
	15.7506	15.731	15.5855	15.6603	15.4843	15.4805	0.868553	0.991707	0.147359	Q12962	Q12962;A0A087WWP5	TAF10_HUMAN	TAF10
	11.7949	11.9574	11.8708	12.7005	11.9681	12.1687	0.840333	0.92662	-0.404725	Q12968;Q12968-2;Q12968-3;Q12968-4;Q12968-5;Q12968-6	Q12968;H3BR83;H3BRS1;I3L3K7;Q12968-2;Q12968-3;Q12968-4;Q12968-5;Q12968-6	NFAC3_HUMAN	NFATC3
	15.7509	16.1558	16.4994	16.1637	16.321	16.3321	0.242172	0.972932	-0.136898	Q12972	Q12972	PP1R8_HUMAN	PPP1R8
	15.8891	15.7418	16.0144	15.5598	15.8236	15.6106	0.89706	0.964516	0.217104	Q12974	Q12974;Q93096;Q12974-3	TP4A2_HUMAN	PTP4A2
	14.9837	14.8544	15.1019	14.8438	14.9064	14.9798	0.357399	0.979548	0.0700073	Q12979;Q12979-2;Q12979-4	Q12979;A0A0G2JQ41;A0A1C7CYZ0;I3L4Y1;A0A0G2JRJ1;I3L2P5;I3L3W0;Q12979-2;Q12979-4	ABR_HUMAN	ABR
	14.3604	13.8897	14.4198	14.0332	14.4212	14.1864	0.015888	0.999299	0.00968393	Q12980	Q12980;B7Z6Q0	NPRL3_HUMAN	NPRL3
	16.5753	16.8717	16.3729	16.5354	16.6731	16.6487	0.0276685	0.998961	-0.0124372	Q12981	Q12981;Q12981-1;Q12981-2;Q12981-3	SEC20_HUMAN	BNIP1
	12.818	13.27	12.7485	12.9598	13.3808	12.8441	0.192774	0.986291	-0.116095	Q12982;Q12982-2	Q12982;H7C096;Q12982-2	BNIP2_HUMAN	BNIP2
	13.6889	13.6416	13.8008	14.1605	13.9812	13.8502	1.32231	0.901914	-0.28689	Q12986	Q12986;Q12986-2;Q12986-3	NFX1_HUMAN	NFX1
	19.1271	18.9844	18.9874	18.751	18.845	19	0.904013	0.981489	0.167627	Q12996	Q12996;E9PLP8	CSTF3_HUMAN	CSTF3
	12.9966	13.0135	12.9126	12.912	13.0007	13.1591	0.250387	0.985818	-0.0497325	Q12999	Q12999;O95857;F8VNT7;F8VP43;F8VS78;F8VWE0	TSN31_HUMAN	TSPAN31
	14.0767	13.9289	13.9694	13.9086	13.9553	13.8903	0.696192	0.972377	0.0735842	Q13009	Q13009;A0A8V8TN84;Q13009-2	TIAM1_HUMAN	TIAM1
	20.5479	20.597	20.4588	20.3473	20.0969	20.1838	1.74907	0.815723	0.325243	Q13011	Q13011;M0QZW4;M0R248	ECH1_HUMAN	ECH1
	13.1768	13.3392	13.6004	13.3137	13.5185	13.2969	0.0098377	0.99995	-0.00425466	Q13017;Q13017-2	Q13017;Q13017-2	RHG05_HUMAN	ARHGAP5
	14.7323	15.0037	14.5946	14.8882	14.66	14.9	0.0979013	0.995054	-0.0391734	Q13029;Q13029-2	Q13029;Q13029-2;Q13029-4;D6RAA0	PRDM2_HUMAN	PRDM2
	14.9988	14.658	14.716	14.6672	14.6971	14.7923	0.256204	0.984724	0.0720749	Q13033-2	Q13033;Q13033-2;G3V340;G3V3G7	STRN3_HUMAN	STRN3
	16.254	15.9575	16.0103	15.44	15.9077	15.9851	0.699138	0.963376	0.296316	Q13042;Q13042-2	Q13042;Q13042-2;Q13042-3;Q13042-4;A0A3B3ISD2;Q5T8C6	CDC16_HUMAN	CDC16
	17.8993	17.6001	17.7333	17.6496	17.8595	17.7428	0.0201414	0.999549	-0.00639216	Q13043	Q13043;A0A087WVN8;A0A8V8TLK1;Q13043-2	STK4_HUMAN	STK4
	16.7407	16.7713	17.1405	16.8829	16.8841	17.0507	0.14614	0.987348	-0.0550588	Q13045	Q13045;Q13045-2;Q13045-3	FLII_HUMAN	FLII
	13.1077	12.5932	13.3132	13.102	12.9754	13.0147	0.0406441	0.997545	-0.0259692	Q13045-2	J3KS54;Q13045-2	FLII_HUMAN	FLII
	14.0624	14.0052	14.3507	13.954	14.1836	14.2305	0.0416239	0.997357	0.0167265	Q13049	Q13049	TRI32_HUMAN	TRIM32
	17.5419	17.2625	17.3794	17.3951	17.4771	17.2977	0.0159636	0.999977	0.00463168	Q13057;Q13057-2	Q13057;Q13057-2;K7EN91;K7EPC2;K7ES73	COASY_HUMAN	COASY
	16.5479	16.3221	16.7986	16.5071	16.5228	16.5021	0.120539	0.992352	0.0455233	Q13077	Q13077;Q13077-2	TRAF1_HUMAN	TRAF1
	16.5714	16.8872	16.4003	17.0726	16.9436	17.0645	1.28532	0.792294	-0.407268	Q13084	Q13084;A2IDC6;A2IDC7;Q4TT37	RM28_HUMAN	MRPL28
	15.5919	15.3909	15.6633	15.494	15.7612	15.4713	0.0761115	0.997474	-0.0267824	Q13085;Q13085-2;Q13085-3;Q13085-4	Q13085;Q13085-2;Q13085-3;Q13085-4;A0A087WWN5;Q59FY4	ACACA_HUMAN	ACACA
	16.9417	16.7885	17.4253	16.5811	17.1097	17.1636	0.138919	0.98643	0.100353	Q13098;Q13098-5;Q13098-7	Q13098;A0A096LP07;A0A096LPJ3;A8K070;C9JFE4;Q13098-5;Q13098-6;Q13098-7;A0A9L9PX62;A0A9L9PXT0;J3KSA5	CSN1_HUMAN	GPS1
	14.4191	13.5757	13.9848	14.5399	13.6116	13.8548	0.00791022	0.999558	-0.00889333	Q13103	Q13103	SPP24_HUMAN	SPP2
	12.5682	13.8817	13.0477	13.3348	12.8602	13.6133	0.0828435	0.992352	-0.103571	Q13105;Q13105-2	Q13105;Q13105-2;Q13105-3	ZBT17_HUMAN	ZBTB17
	15.0906	15.0508	15.2512	15.1357	15.4433	15.2471	0.593823	0.977674	-0.144486	Q13107;Q13107-2	Q13107;C9JNU9;Q13107-2;Q13107-3	UBP4_HUMAN	USP4
	16.1873	16.5374	15.9887	16.4155	16.0611	16.4895	0.151126	0.986811	-0.0842082	Q13111	Q13111;Q13111-2;Q13111-3;K7EPA1	CAF1A_HUMAN	CHAF1A
	15.9661	16.224	15.6203	16.0551	15.8914	16.0852	0.148521	0.985366	-0.0737743	Q13112	Q13112	CAF1B_HUMAN	CHAF1B
	15.5598	15.4104	15.5782	15.5484	15.2333	15.2444	0.681527	0.988244	0.174066	Q13114	Q13114;H0YL25	TRAF3_HUMAN	TRAF3
	19.1622	19.6534	19.1292	19.5084	19.1295	19.2061	0.0565384	0.997497	0.0335865	Q13123	Q13123	RED_HUMAN	IK
	15.9554	15.6031	15.874	15.87	16.5287	16.0031	0.640849	0.959204	-0.323122	Q13126	Q13126;B4DUC8;J3QSB7;Q13126-2;Q13126-3;Q13126-4;Q13126-5;Q13126-6;Q13126-7	MTAP_HUMAN	MTAP
	13.2449	13.4676	12.9839	12.664	12.9242	13.3278	0.472927	0.991998	0.260086	Q13127	Q13127;Q13127-3;A0A1W2PQA1;Q13127-2;Q13127-4;A0A087X1C2;L0B1V4;L0B2V9;L0B3M6	REST_HUMAN	REST
	14.664	15.3805	14.5707	15.2007	14.8832	15.2981	0.376388	0.963251	-0.255538	Q13129	Q13129	RLF_HUMAN	RLF
	15.1817	15.1309	15.3426	15.2158	15.2594	15.1617	0.0293821	1	0.00609652	Q13131;Q13131-2	P54646;Q13131;Q96E92;Q13131-2	AAPK1_HUMAN	PRKAA1
	13.8578	13.6532	13.7665	13.7475	14.0423	13.592	0.0851765	0.996954	-0.0347732	Q13136	Q13136;A0A2R8Y7R9;Q13136-2;H0YDZ8	LIPA1_HUMAN	PPFIA1
	14.7622	14.6246	15.2669	14.8664	15.099	15.0122	0.201314	0.986524	-0.107964	Q13137;Q13137-3;Q13137-4	Q13137;D6REB0;Q13137-2;Q13137-3;Q13137-4;Q13137-5	CACO2_HUMAN	CALCOCO2
	15.8357	15.7156	16.0735	15.9618	16.1807	15.9763	0.579235	0.976448	-0.16469	Q13144	Q13144;A0A3B3IUB1	EI2BE_HUMAN	EIF2B5
	18.6339	18.4754	18.6918	18.8798	18.3664	18.6783	0.0899919	0.994498	-0.0411498	Q13148	Q13148;A0A087WX29;A0A087WYY0;A0A087X260;A0A0A0MSV7;A0A0A0N0M3;B1AKP7;G3V162;K7EJ99;K7EJM5;K7EN94	TADBP_HUMAN	TARDBP
	19.4598	19.7294	19.2966	19.5842	19.3375	19.3322	0.1966	0.987042	0.0772991	Q13151	Q13151	ROA0_HUMAN	HNRNPA0
	13.9508	13.8113	14.047	14.2025	14.2891	13.9468	0.78401	0.971102	-0.20981	Q13153	Q13153;B3KNX7;E9PM17;Q13153-2;H0YCM0	PAK1_HUMAN	PAK1
	18.2526	18.356	18.5443	18.8456	18.8952	18.741	1.99169	0.669788	-0.442984	Q13155-2	Q13155;A8MU58;Q13155-2	AIMP2_HUMAN	AIMP2
	12.2994	11.8884	12.3894	12.4475	12.1052	12.0602	0.0201026	0.999852	-0.0118793	Q13158	Q13158	FADD_HUMAN	FADD
	18.8367	19.2067	19.0802	18.5038	19.1036	19.0477	0.286516	0.975539	0.156159	Q13162	Q13162;A6NG45	PRDX4_HUMAN	PRDX4
	12.0176	11.8843	11.8062	12.0337	12.0147	11.9454	0.638407	0.968941	-0.0952632	Q13163;Q13163-2;Q13163-3;Q13163-4	Q13163;A6NK28;Q13163-2;Q13163-3;Q13163-4	MP2K5_HUMAN	MAP2K5
	15.1562	14.9653	15.1739	15.0293	15.2922	15.0652	0.103218	0.995166	-0.0304082	Q13177	Q13177	PAK2_HUMAN	PAK2
	18.3631	18.2629	18.6052	17.9356	17.8566	18.4616	0.688619	0.968362	0.325839	Q13185	Q13185	CBX3_HUMAN	CBX3
	15.058	14.6527	14.6864	14.681	14.8084	14.9312	0.0174616	0.999401	-0.00781155	Q13188;Q13188-2	Q13188;A0A087WZ06;Q13188-2	STK3_HUMAN	STK3
	16.5081	16.5479	16.4496	16.5174	16.2678	16.4228	0.563412	0.96788	0.0991783	Q13190	Q13190;Q13190-2;Q13190-3;Q13190-4;E9PNU4;E9PP18;E9PRW9	STX5_HUMAN	STX5
	14.0167	13.9723	14.0695	14.2113	14.3321	14.1005	1.26224	0.949729	-0.195158	Q13191	Q13191;A0A2R8Y5E1;A0A2R8Y8D8;A0A2R8YFD4;Q13191-2;Q13191-3;A0A2R8Y582	CBLB_HUMAN	CBLB
	18.6905	18.5627	18.9044	18.3852	18.7382	18.6191	0.40843	0.968893	0.138393	Q13200	Q13200;Q13200-2;Q13200-3	PSMD2_HUMAN	PSMD2
	17.4777	17.4185	17.0554	17.49	17.3136	17.2078	0.0437911	0.998007	-0.0199649	Q13206	Q13206;A0A3B3ISR7;A0A8I5KPM1;A0A8I5KQZ1;A0A8I5KUU7;A0A8I5KXY1;E9PIF2	DDX10_HUMAN	DDX10
	17.0841	16.8304	16.6782	17.1132	16.7215	16.6757	0.0516221	0.997062	0.0273921	Q13217	Q13217;X6R9L0	DNJC3_HUMAN	DNAJC3
	14.8821	14.8846	14.7125	14.2485	15.1157	14.8908	0.100865	0.991885	0.0747058	Q13227;Q13227-2	Q13227;I3L3Y9;I3L4X7;Q13227-2	GPS2_HUMAN	GPS2
	17.5648	17.6969	17.5224	17.3919	17.5639	17.6706	0.210679	0.985466	0.0525551	Q13232	Q13232	NDK3_HUMAN	NME3
	11.5645	11.6904	11.9159	12.0753	12.1701	12.1907	1.74781	0.711489	-0.421757	Q13233	Q13233	M3K1_HUMAN	MAP3K1
	19.7498	19.3696	19.6987	19.5995	19.4367	19.6102	0.16345	0.985216	0.0572211	Q13242	Q13242;A0A9L9PXJ8;A0A9L9PY11	SRSF9_HUMAN	SRSF9
	16.7408	16.7458	17.3646	17.2141	16.8534	17.0455	0.139209	0.98481	-0.0872599	Q13243	Q13243;Q13243-3	SRSF5_HUMAN	SRSF5
	17.4614	17.0025	17.9382	17.7189	17.4613	17.8375	0.283171	0.971466	-0.205231	Q13247;Q13247-3	Q13247;A0A590UK80;Q13247-3;A0A590UJK4;A0A590UJP7;A0A590UK01	SRSF6_HUMAN	SRSF6
	15.5843	15.5456	15.6517	14.6072	15.4616	15.3165	0.810157	0.930617	0.465422	Q13257	Q13257;Q13257-2	MD2L1_HUMAN	MAD2L1
	13.0983	13.5048	13.7803	13.7106	13.7616	13.5448	0.433503	0.971786	-0.21123	Q13261;Q13261-10;Q13261-3	Q13261;K9N163;K9N1J3;K9N2Q6;K9N2S2;Q13261-10;Q13261-3;Q13261-4;Q13261-5;A0A0A0MS77;E7ETI1;E9PQ64;H0YD11;Q5JVA3	I15RA_HUMAN	IL15RA
	19.7311	19.4855	19.6706	19.0644	19.6449	19.6226	0.38187	0.968678	0.185074	Q13263	Q13263;Q13263-2;M0R0K9	TIF1B_HUMAN	TRIM28
	13.2026	12.2921	13.1223	12.9984	12.6276	12.6264	0.142418	0.987916	0.121503	Q13268	Q13268;C9JZP6;H0YJG9;Q13268-2	DHRS2_HUMAN	DHRS2
	13.895	13.5713	13.7067	13.7027	13.4767	13.603	0.496907	0.9683	0.130241	Q13277;Q13277-2;Q13277-3	Q13277;Q13277-3;A0A0J9YW33;A0A286YF28;Q13277-2;A0A0C4DGE4	STX3_HUMAN	STX3
	18.235	18.2402	18.6985	18.6826	18.781	18.646	0.917042	0.929926	-0.311926	Q13283	Q13283;Q13283-2;A0A7I2V2S5;A0A7I2V533;A0A7I2V5M7;A0A7I2V651;A0A7I2YQB1;A0A7I2YQN9;A0A7I2YQQ8;A0A7I2YQU8;A0A7P0P2U7;E5RH42;E5RIF8;E5RJU8	G3BP1_HUMAN	G3BP1
	15.3702	16.0624	15.4608	15.8642	16.8042	15.8013	0.603003	0.966082	-0.525487	Q13286;Q13286-2;Q13286-3;Q13286-4;Q13286-5;Q13286-7	Q13286;A0A1B0GV71;A0A1B0GW34;A0A1B0GWD3;B4DFF3;H3BNK7;H3BR00;O95086;Q13286-2;Q13286-3;Q13286-4;Q13286-5;Q13286-7;Q2TA70;Q9UBD8	CLN3_HUMAN	CLN3
	14.9168	14.6116	14.8677	14.6724	15.1649	14.8946	0.260825	0.974317	-0.111903	Q13287	Q13287	NMI_HUMAN	NMI
	12.0166	12.0919	12.1891	12.1851	11.7489	11.7717	0.585681	0.988252	0.197268	Q13291-2	Q13291-2	SLAF1_HUMAN	SLAMF1
	20.2505	20.1183	20.0584	19.7588	19.8223	19.9766	1.55176	0.822073	0.289872	Q13291;Q13291-3	Q13291;Q13291-2;Q13291-3;Q13291-4	SLAF1_HUMAN	SLAMF1
	15.4265	15.5475	15.8137	15.5143	15.8538	15.732	0.276096	0.974387	-0.104123	Q13303-2	Q13303;A0A590UJB6;A0A590UJJ4;A0A5F9UN28;Q13303-2;Q13303-3;Q13303-4;Q13303-5;Q5TG81	KCAB2_HUMAN	KCNAB2
	14.0223	14.1747	14.6146	14.0277	14.5736	14.3852	0.0865307	0.994021	-0.0582984	Q13309	Q13309;A0A0A0MTL5;Q13309-2;A0A7I2V2J7;A0A7I2V5B8;A0A7I2YQB7;A0A7I2YQC7;D6R9R7;D6RF40	SKP2_HUMAN	SKP2
	17.3708	17.1247	17.6327	17.4273	17.6668	17.4972	0.400901	0.966958	-0.154362	Q13310-2;Q13310-3	Q13310;A0A7I2V4L7;A0A7I2V598;A0A7I2V5W9;B1ANR0;H0Y5F5;H0YEU6;Q13310-2;Q13310-3;A0A7I2V4V6;H0Y6X6;H0YER0	PABP4_HUMAN	PABPC4
	15.4453	15.7346	15.9773	15.2385	15.9047	16.0108	0.00124337	0.999314	0.00109196	Q13315	Q13315;A0A087X0E9;A0A6Q8PH76;A0A804HL86;E9PIN0;E9PRG7;M0QXY8;Q6P7P1	ATM_HUMAN	ATM
	13.9788	13.9889	13.9905	14.0579	14.1965	13.9185	0.373527	0.976701	-0.0715923	Q13325	Q13325;Q13325-2;A0A7P0TBP9	IFIT5_HUMAN	IFIT5
	17.9948	18.104	17.7657	18.018	17.7856	17.9787	0.078554	0.996578	0.0273819	Q13330	Q13330;Q9BTC8;E7EQY4;E7ESY4;Q13330-2;E7EV10;E9PCS8;E9PF88;H0YIT0;Q13330-3;Q9BTC8-2	MTA1_HUMAN	MTA1
	13.224	13.6945	13.5158	13.7884	13.2208	13.7478	0.178967	0.984862	-0.1076	Q13332;Q13332-2;Q13332-3;Q13332-4;Q13332-6	G8JL96;Q13332;Q13332-2;Q13332-3;Q13332-4;Q13332-5;Q13332-6;Q13332-7	PTPRS_HUMAN	PTPRS
	12.4292	12.4193	11.6689	12.211	11.4769	12.1918	0.240064	0.974162	0.212547	Q13342-3	Q13342-3	SP140_HUMAN	SP140
	17.2009	17.204	16.6791	17.1725	16.8495	17.0888	0.0147808	0.999771	-0.00890477	Q13342;Q13342-5	Q13342;Q13342-3;Q13342-5;Q13342-6	SP140_HUMAN	SP140
	16.8565	16.4162	16.8704	16.6026	17.2471	16.773	0.261449	0.972435	-0.159879	Q13347	Q13347;A0A7I2V2M3;A0A7I2V3N2;A0A7I2V3U3;A0A7I2V5V8;A0A7I2V607;A0A7I2V613;A0A7I2V640;A0A7I2V685;A0A7I2YQF8;A0A7I2YQI2;A0A7I2YQI6;A0A7I2YQU2;A0A7P0MRT9;Q5TFK1;A0A7I2V391;A0A7I2V3K6;A0A7I2V3T4;A0A7I2V4C2;A0A7I2V4S8;A0A7I2V5E4;A0A7I2YQN1;A0A7I2YQP9;A0A7I2YQX4	EIF3I_HUMAN	EIF3I
	13.2002	12.7127	12.6333	12.9482	12.446	12.9083	0.124008	0.985676	0.0812206	Q13352;Q13352-2;Q13352-5	Q13352;Q13352-5;Q13352-2	CENPR_HUMAN	ITGB3BP
	15.2292	15.1263	15.3643	15.2084	15.1166	15.2665	0.202236	0.98556	0.0427799	Q13356;Q13356-2	Q13356;A0A7P0T843;A0A7P0T8E8;A0A7P0TA15;A0A7P0TB19;A0A7P0TBL3;Q13356-2;A0A7P0T839;A0A7P0T896;A0A7P0Z4K4;C9JDF0	PPIL2_HUMAN	PPIL2
	16.0068	16.3245	16.1349	16.1145	16.3418	16.3084	0.355919	0.96934	-0.0995064	Q13362;Q13362-3;Q13362-4;Q13362-5	Q13362;A0A8Q3WKR3;Q13362-3;Q13362-4;Q13362-5	2A5G_HUMAN	PPP2R5C
	17.5041	17.7217	17.9944	16.7289	17.7366	17.861	0.316227	0.968898	0.297888	Q13363;Q13363-2	P56545;P56545-3;Q13363;Q13363-2;H0Y8U5;A0A087WYL1;D6RAX2;E7ESU7;P56545-2	CTBP1_HUMAN	CTBP1
	12.7567	12.9326	12.6749	12.8236	12.7329	12.8162	0.0113413	1	-0.00279744	Q13370	Q13370;Q13370-2	PDE3B_HUMAN	PDE3B
	14.9779	15.098	14.7944	15.1431	15.1758	15.1564	1.06723	0.966263	-0.201663	Q13395	Q13395	TARB1_HUMAN	TARBP1
	17.8301	17.3543	17.7495	17.5983	18.1937	17.8274	0.429681	0.978606	-0.228446	Q13404-1	Q13404;I3L0A0;Q13404-1;Q13404-2;Q13404-6;Q13404-7;G3V2F7	UB2V1_HUMAN	UBE2V1
	18.0493	17.926	18.1021	17.9248	17.8943	17.9761	0.753497	0.966763	0.0940577	Q13405	Q13405;H0YDP7	RM49_HUMAN	MRPL49
	15.0165	14.7535	15.0007	14.9496	15.1449	14.9954	0.440867	0.97048	-0.106424	Q13409;Q13409-2;Q13409-3;Q13409-7	Q13409;Q13409-3;Q13409-2;Q13409-5;Q13409-6;Q13409-7	DC1I2_HUMAN	DYNC1I2
	16.2944	16.385	15.7243	16.4047	16.3684	16.0882	0.265282	0.971207	-0.152555	Q13415	Q13415	ORC1_HUMAN	ORC1
	16.1826	16.4366	16.191	16.1059	16.2984	16.552	0.115021	0.992399	-0.0486781	Q13416	Q13416	ORC2_HUMAN	ORC2
	16.2773	15.8514	15.8067	15.9182	16.1534	16.1085	0.187328	0.987943	-0.0815754	Q13418	Q13418;A0A0A0MTH3;Q13418-2;Q13418-3	ILK_HUMAN	ILK
	12.8837	13.0719	13.7977	13.1052	12.964	13.5807	0.0347469	0.998137	0.0344531	Q13421;Q13421-2;Q13421-3;Q13421-4	Q13421;Q13421-2;Q13421-3;Q13421-4;H3BMA1;H3BR90;H3BUX1	MSLN_HUMAN	MSLN
	17.7111	18.3325	17.6149	17.7138	17.8293	18.1644	0.0207156	0.998907	-0.0163078	Q13422	Q13422;Q13422-7;Q13422-2;Q13422-3;Q13422-4;Q13422-5;Q13422-6;A0A087WU46;A0A0A0MRA0;A0A2R8YFR0;A0A8V8TMF3;A0A8V8TNQ0	IKZF1_HUMAN	IKZF1
	19.0944	19.2594	19.1135	19.1691	19.0278	19.2345	0.0512586	0.99771	0.0119667	Q13423	Q13423;A0A590UJI3;A0A590UJM2;A0A590UK29;E9PCX7;D6RAI5	NNTM_HUMAN	NNT
	17.4401	17.3309	17.2579	17.4164	17.2801	17.284	0.0823153	0.997787	0.0161413	Q13425	Q13425;Q13425-2;A0A140TA73	SNTB2_HUMAN	SNTB2
	13.5141	13.4397	14.1769	12.8369	14.0672	13.7608	0.130352	0.987979	0.155282	Q13426;Q13426-2	Q13426;Q13426-2;Q13426-3	XRCC4_HUMAN	XRCC4
	17.7696	17.46	17.6399	17.5424	17.4107	17.7467	0.159864	0.986228	0.0565376	Q13427	Q13427;A0A7I2V4F2;A0A7I2V5Q5;A0A7I2V629;E9PG73	PPIG_HUMAN	PPIG
	17.8321	17.5179	17.2742	17.5272	17.8197	17.7612	0.365056	0.968699	-0.161303	Q13428-3;Q13428-8	Q13428;A0A3B3IS06;A0A6I8PRA0;E7ETY2;Q13428-2;Q13428-3;Q13428-4;Q13428-6;Q13428-7;Q13428-8	TCOF_HUMAN	TCOF1
	11.6573	11.5989	11.4503	11.948	11.5372	11.6934	0.512252	0.96498	-0.157383	Q13428-6	Q13428;Q13428-2;Q13428-4;Q13428-6	TCOF_HUMAN	TCOF1
	15.3482	15.3882	15.575	15.4637	15.544	15.6184	0.561574	0.967368	-0.104929	Q13432	A6NIH7;Q13432;C9JSK0;K7EJU3;K7EN86;Q13432-2	U119A_HUMAN	UNC119
	14.8785	14.803	15.0486	14.7176	14.4733	14.5924	1.44837	0.815056	0.315612	Q13433	Q13433;K7EQ91;Q13433-2	S39A6_HUMAN	SLC39A6
	20.5535	20.4077	20.4556	20.1651	20.1094	20.3099	1.70823	0.802371	0.27748	Q13435	Q13435;E9PPJ0;H0YEX5	SF3B2_HUMAN	SF3B2
	16.9381	17.1994	16.8507	17.0365	16.7054	16.9608	0.261837	0.980519	0.0951799	Q13438	Q13438;A0A8V8TPZ4;A0A8V8TPZ9;A0A8V8TQI0;A0A8V8TQI2;A0A8V8TQI4;A0A8V8TQI8;A0A8V8TR31;A0A8V8TR34;A0A8V8TRD7;A0A8V8TRE0;B4E321;F8VZI7;F8W0R2;F8W1N0;F8W1V2;Q13438-2;Q13438-3;Q13438-4;Q13438-5;Q13438-6;Q13438-7	OS9_HUMAN	OS9
	15.7674	15.3884	15.9888	15.8708	15.6415	15.7735	0.0893154	0.9953	-0.0470772	Q13439;Q13439-4	Q13439;Q13439-3;Q13439-4;Q13439-5;A0A8V8TPI8;A0A8V8TQI6;A0A9L9PX25;C9J0Y3;H0Y6I0	GOGA4_HUMAN	GOLGA4
	16.7878	16.1724	16.669	16.1947	17.0571	16.5519	0.0646714	0.996289	-0.0581977	Q13442	Q13442	HAP28_HUMAN	PDAP1
	14.5371	14.5461	14.5534	14.7481	14.4362	14.4656	0.0147135	0.999828	-0.00442251	Q13443	Q13443;Q13443-2;A0A7I2V2E1;A0A7I2V2Z6;A0A7I2V303;A0A7I2V3B5;A0A7I2V3C1;A0A7I2V3W3;A0A7I2V4B3;A0A7I2V5N8;A0A7I2V5Q0;A0A7I2YQ97;A0AVL1;F8WC54	ADAM9_HUMAN	ADAM9
	16.2901	16.3072	16.4037	16.235	16.4869	16.5222	0.345899	0.973731	-0.0810458	Q13445	Q13445;K7EQ63;K7EIN4	TMED1_HUMAN	TMED1
	14.0304	13.9194	14.2062	13.5763	13.3311	13.5674	2.07488	0.492078	0.56041	Q13449	Q13449;H3BLU2;C9J5G3	LSAMP_HUMAN	LSAMP
	15.5273	15.684	16.2287	15.5169	16.0168	16.0526	0.0617644	0.995722	-0.0487534	Q13451	Q13451	FKBP5_HUMAN	FKBP5
	16.4074	16.3132	16.5396	16.2633	16.3405	16.3728	0.574395	0.965174	0.0945492	Q13459;Q13459-2	Q13459;M0R0P8;M0R300;Q13459-2	MYO9B_HUMAN	MYO9B
	14.7459	14.5456	14.816	14.5618	14.7678	14.6895	0.105372	0.995176	0.0294758	Q13464	Q13464;A0A0U1RQV4	ROCK1_HUMAN	ROCK1
	14.1987	14.3829	14.8965	14.5616	14.4048	14.6047	0.0488364	0.997094	-0.030962	Q13469;Q13469-2;Q13469-3;Q13469-4	Q13469;Q13469-2;Q13469-3;Q13469-4;Q13469-5	NFAC2_HUMAN	NFATC2
	16.1312	16.0025	16.0414	16.1028	16.081	16.1384	0.517018	0.984635	-0.0490252	Q13472;Q13472-2	Q13472;Q13472-2;Q13472-3	TOP3A_HUMAN	TOP3A
	17.1241	16.902	16.9871	16.9951	16.7004	17.0048	0.366144	0.973112	0.104289	Q13478	Q13478	IL18R_HUMAN	IL18R1
	14.8668	14.8203	14.8135	14.9869	15.0489	14.9626	2.24768	0.931568	-0.165917	Q13485	Q13485;K7EIU8;A0A087WUF3;K7ES96;K7EIJ2;K7EL18;K7ELK2	SMAD4_HUMAN	SMAD4
	16.2369	16.3322	16.3549	16.2379	16.0246	16.3757	0.367709	0.966751	0.0952835	Q13488	Q13488;A0A8V8TM28;E9PNA6;H0YCE3;Q13488-2	VPP3_HUMAN	TCIRG1
	12.2697	12.7882	13.0654	12.9773	12.4211	12.846	0.04818	0.997654	-0.0403919	Q13489	Q13489;A0A669KBC7	BIRC3_HUMAN	BIRC3
	14.7249	14.8659	15.2295	14.8624	14.7808	14.8369	0.302936	0.967368	0.113388	Q13490	Q13490;E9PMH5;E9PNM6;H0YDY3	BIRC2_HUMAN	BIRC2
	16.4978	16.3334	16.5291	16.212	16.5539	16.34	0.294291	0.979838	0.0847982	Q13492;Q13492-2;Q13492-5	Q13492;Q13492-2;Q13492-3;Q13492-4;Q13492-5	PICAL_HUMAN	PICALM
	11.944	11.6066	12.175	12.2412	12.1278	12.1289	0.692701	0.964	-0.257435	Q13496;Q13496-2	Q13496;A0A8I5KRS4;A0A8I5KZ76;A0A8I5QJL1;B7Z499;A0A8I5KW93;Q13496-2;A0A8I5KVB1	MTM1_HUMAN	MTM1
	17.0834	16.8007	17.2341	17.1119	17.0225	17.0883	0.0960476	0.993771	-0.0348511	Q13501	Q13501;E7EMC7;C9J6J8;D6RBF1;E3W990	SQSTM_HUMAN	SQSTM1
	15.1835	14.9107	15.0682	14.2303	14.6295	14.8206	1.21505	0.795065	0.494011	Q13503	Q13503	MED21_HUMAN	MED21
	19.0998	19.1493	19.1511	19.1093	19.0105	19.1179	0.638074	0.979394	0.0541897	Q13505;Q13505-3	Q13505;Q13505-3	MTX1_HUMAN	MTX1
	12.3504	12.0584	12.9672	12.2605	12.6362	12.6163	0.0534072	0.997593	-0.0456425	Q13506;Q13506-2	Q13506;B8ZZS2;H0Y4C5;Q13506-2	NAB1_HUMAN	NAB1
	17.1962	16.8375	16.9295	16.91	16.8062	16.9073	0.428942	0.967431	0.113245	Q13510;Q13510-2	Q13510;A0A1B0GTM3;A0A1B0GUA4;A0A1B0GUG1;A0A1B0GUH5;A0A1B0GW68;E7EMM4;Q13510-2;A0A1B0GTP7;A0A1B0GTZ5;A0A1B0GUE3;A0A1B0GUW4;Q13510-3;A0A1B0GV06	ASAH1_HUMAN	ASAH1
	18.2224	18.296	18.0143	17.9334	17.9109	18.0447	1.07393	0.965808	0.214621	Q13523	Q13523;H0YDJ3	PRP4B_HUMAN	PRPF4B
	15.1346	14.9751	15.2751	15.2352	15.6676	15.3639	0.885165	0.952769	-0.293958	Q13526	Q13526;K7EMU7	PIN1_HUMAN	PIN1
	14.5881	14.6265	14.4251	14.6489	14.813	14.8911	1.18464	0.931122	-0.23775	Q13530;Q13530-2	Q13530;Q13530-2;Q5H936	SERC3_HUMAN	SERINC3
	15.0012	15.1447	15.438	14.7709	15.2601	15.2303	0.203623	0.985792	0.107591	Q13535;Q13535-2	Q13535;A0A590UJ01;Q13535-2;Q13535-3	ATR_HUMAN	ATR
	13.5973	13.0392	13.2154	12.8896	13.9005	13.3322	0.0960231	0.990932	-0.0901299	Q13541	Q13541	4EBP1_HUMAN	EIF4EBP1
	12.7008	12.0228	12.79	12.9587	13.2063	12.7168	0.746625	0.927058	-0.456081	Q13542	Q13542	4EBP2_HUMAN	EIF4EBP2
	13.712	13.6257	13.8148	13.6931	13.7486	13.6903	0.0401659	0.999426	0.00683371	Q13546	Q13546;Q13546-2	RIPK1_HUMAN	RIPK1
	20.9147	20.9755	20.8607	21.0434	20.8982	21.0902	0.633481	0.966847	-0.0936724	Q13547	Q13547;Q5TEE2	HDAC1_HUMAN	HDAC1
	16.8682	16.9653	17.1661	17.173	17.1407	17.303	0.955632	0.965269	-0.205701	Q13555-9	Q13555;Q13555-5;A0A2Q3DQE3;H0Y6G2;Q13555-10;Q13555-11;Q13555-2;Q13555-3;Q13555-4;Q13555-6;Q13555-7;Q13555-8;Q13555-9;Q5SWX3;Q8WU40;A0A804CJ50;A0A8V8TQ77	KCC2G_HUMAN	CAMK2G
	16.1369	16.1987	16.7124	15.9726	16.3816	16.4222	0.144771	0.98656	0.0904919	Q13557;Q13557-10;Q13557-11;Q13557-12;Q13557-6;Q13557-8	Q13557;Q13557-8;A0A8V8TNA1;A0A8V8TND4;A0A8V8TPJ8;A0A994J516;A0A994J5B0;A0A994J7X8;E9PBG7;E9PF82;Q13557-10;Q13557-11;Q13557-12;Q13557-3;Q13557-4;Q13557-5;Q13557-6;Q13557-9;A0A8V8TN60;A0A8V8TN65;A0A8V8TN88;A0A8V8TNA7;A0A8V8TPK3;A0A8V8TPY4;D6R938;H0Y9J2	KCC2D_HUMAN	CAMK2D
	17.1854	16.8215	17.2458	16.9995	17.3674	17.0887	0.145438	0.98521	-0.0676231	Q13561;Q13561-2;Q13561-3	Q13561;A0A7I2V2Z2;A0A7I2V390;A0A7I2V4H4;F8VRV7;F8VW18;F8W1I6;Q13561-2;Q13561-3;F8W0U6	DCTN2_HUMAN	DCTN2
	15.9836	15.5074	16.2106	15.6832	16.5422	16.2165	0.309814	0.967467	-0.246751	Q13564;Q13564-2;Q13564-4	Q13564;Q13564-2;Q13564-3;Q13564-4	ULA1_HUMAN	NAE1
	15.2226	15.1997	15.3043	15.3695	15.4729	15.4464	1.87132	0.925578	-0.187407	Q13568-2;Q13568-3	Q13568;Q13568-2;Q13568-3;Q13568-4;Q13568-5;Q13568-6;C9J7M2;C9JYP7	IRF5_HUMAN	IRF5
	12.8443	12.9477	12.7748	13.1017	13.2203	13.0558	1.73819	0.802714	-0.270325	Q13569	Q13569;F5H0I7;G8JL98;B4E127;H0YH18	TDG_HUMAN	TDG
	18.9599	18.9483	18.9665	19.0747	19.0611	18.8977	0.390911	0.984575	-0.0529391	Q13571	Q13571	LAPM5_HUMAN	LAPTM5
	15.7982	15.5365	15.7957	15.6811	15.9357	15.707	0.210439	0.98707	-0.0644353	Q13572	Q13572;G3V3C0;G3V4M9;Q13572-2	ITPK1_HUMAN	ITPK1
	18.9438	18.9275	18.4925	18.9472	18.7656	18.5231	0.0781054	0.995507	0.042607	Q13573	Q13573;G3V3A4;G3V4X8	SNW1_HUMAN	SNW1
	14.1351	14.315	14.4107	14.4473	14.3652	14.4301	0.684347	0.975386	-0.12726	Q13574-1	Q13574;E9PNL8;Q13574-1;Q13574-3;Q13574-4;Q13574-5;Q13574-6;Q13574-7	DGKZ_HUMAN	DGKZ
	12.3661	11.9523	12.5145	12.6609	12.3585	12.6198	0.626754	0.982712	-0.268806	Q13574-7	Q13574-7;E9PNZ3	DGKZ_HUMAN	DGKZ
	14.3666	14.2582	14.5249	14.3002	14.4233	14.3108	0.16699	0.991463	0.0384728	Q13576	Q13576;A0A8I5KRM2;F5H7S7;Q13576-2;Q13576-3	IQGA2_HUMAN	IQGAP2
	19.543	20.0116	19.6285	19.8188	19.6546	19.931	0.168996	0.985725	-0.0738068	Q13586	Q13586;A0A8V8TMG1;A0A8V8TMG5;A0A8V8TNW0;A0A8V8TNW5;A0A8V8TP73;E9PNJ4;E9PRZ7;G0XQ39;H0YDB2;Q13586-2	STIM1_HUMAN	STIM1
	19.011	19.0385	19.1761	19.298	18.9394	19.2375	0.273027	0.979407	-0.0830956	Q13595;Q13595-3;Q13595-4	Q13595;Q13595-2;Q13595-3;Q13595-4	TRA2A_HUMAN	TRA2A
	17.4509	17.2186	17.3253	17.1773	17.5901	17.2448	0.0134096	1	-0.0058562	Q13596	O60749;Q13596;H0YK42;O60749-2;Q13596-2	SNX1_HUMAN	SNX1
	19.5388	19.7419	18.926	19.6842	19.5117	18.8931	0.0388024	0.996165	0.0392234	Q13601	Q13601;Q13601-2	KRR1_HUMAN	KRR1
	14.3164	14.4121	14.399	14.6199	14.1747	14.2992	0.0276523	0.998383	0.011198	Q13608	Q13608;Q13608-2;Q13608-3	PEX6_HUMAN	PEX6
	15.8493	15.6577	15.6398	15.911	15.7084	15.5391	0.0100689	0.999695	-0.0038716	Q13609	Q13609;A0A0A0MT68;Q13609-2;C9J9N0	DNSL3_HUMAN	DNASE1L3
	18.0155	17.7435	17.7351	17.6714	17.547	17.5167	1.149	0.924037	0.253012	Q13610	Q13610;B4DJV5	PWP1_HUMAN	PWP1
	13.76	14.0507	14.1929	14.0465	14.4022	14.188	0.572128	0.986496	-0.211011	Q13613;Q13613-2	Q13613;E9PPP8;F8WA39;H0YDX3;Q13613-2;Q8NEC6	MTMR1_HUMAN	MTMR1
	12.2781	12.0248	12.5593	12.0977	12.6233	12.4064	0.151979	0.985906	-0.0883532	Q13614	Q13614;A0A6Q8PGS5;A0A6Q8PHL9;A0A6Q8PHS7;C9JEX3;Q13614-2	MTMR2_HUMAN	MTMR2
	12.2775	12.6126	13.1125	12.7155	12.6902	12.8337	0.11643	0.987916	-0.0789614	Q13615;Q13615-3	Q13615;G5E953;Q13615-2;Q13615-3	MTMR3_HUMAN	MTMR3
	16.4508	16.3744	16.5866	16.261	16.6094	16.4774	0.062237	0.997226	0.0213267	Q13616	Q13616;A0A590UJ21;A0A590UJ50;A0A590UJ56;A0A590UJ97;A0A590UJA0;A0A590UJC4;A0A590UJM8;A0A590UJR3;A0A590UK34	CUL1_HUMAN	CUL1
	16.201	16.0923	16.4961	15.9847	16.4018	16.2748	0.0878661	0.994431	0.0426881	Q13617;Q13617-2	Q13617;A0A0A0MTN0;A0A0D9SET6;A0A8I5KQQ5;A0A8I5KU22;A0A8I5KUA9;A0A8I5KYP8;A0A8I5KYZ8;A0A8I5QJI3;Q5T2B5;A0A8I5KPX0;A0A8I5KS98;A0A8I5KTY5;A0A8I5KV54;A0A8I5KVE2;A0A8I5KWB8;A0A8I5KXB2;A0A8I5KYM7;A0A8I5QKN3;Q13617-2	CUL2_HUMAN	CUL2
	16.0813	16.2061	16.1041	16.0927	16.5654	16.3414	0.645556	0.990836	-0.202655	Q13618	Q13618;H7C1L6;Q13618-2	CUL3_HUMAN	CUL3
	17.0982	17.2247	17.0923	17.1573	17.1963	17.2984	0.584313	0.974178	-0.0789464	Q13619	Q13619;A0A087WWN2	CUL4A_HUMAN	CUL4A
	17.8775	18.1289	17.9739	17.8381	17.9097	18.1156	0.129193	0.9932	0.0389989	Q13620	Q13620;A0A669KAX4;A0A7P0T9L3;A0A7P0TAQ3;A0A804CL36;K4DI93;A0A669KBG9;A0A7P0T8P8;A0A7P0T9C8;A0A7P0T9D0;A0A7P0T9P5;A0A7P0T9R8;A0A7P0TAF9;A0A7P0Z4G9;Q13620-1;Q13620-3	CUL4B_HUMAN	CUL4B
	11.4411	10.3257	11.7085	11.689	11.5988	11.3086	0.35425	0.97961	-0.373702	Q13625;Q13625-2;Q13625-3	Q13625;Q13625-3;Q13625-2	ASPP2_HUMAN	TP53BP2
	14.1509	13.8302	14.2719	14.2216	14.3576	14.2564	0.634441	0.990922	-0.194183	Q13627;Q13627-2	Q13627;A0A2R8Y443;A0A2R8Y6I6;A0A2R8Y6L5;A0A2R8YDF3;Q13627-2;Q13627-3;Q13627-4;Q13627-5;E7EMI5	DYR1A_HUMAN	DYRK1A
	16.4251	15.9853	16.2794	16.1584	16.6537	16.2687	0.262287	0.968479	-0.13033	Q13630	Q13630;E9PKL9;A0A0J9YX13;E9PLH9;E9PP14;H0YE90	FCL_HUMAN	GFUS
	14.6293	14.9006	14.677	14.6643	14.6973	14.9818	0.1274	0.990622	-0.0455027	Q13636	Q13636;J3QR51	RAB31_HUMAN	RAB31
	12.261	11.5587	11.5692	12.2852	11.4576	11.9193	0.0977216	0.991086	-0.0910196	Q13642-1;Q13642-4;Q13642-5	Q13642;Q13642-1;Q13642-3;Q13642-4;Q13642-5;Q5JXI2;A0A0D9SFB0;A0A0D9SFI6;A0A0D9SFZ9;A0A494C0D6;Q5JXH7;Q5JXH8;Q5JXH9;Q5JXI3;Q5JXI8	FHL1_HUMAN	FHL1
	13.0936	13.1715	13.4295	13.1248	13.5494	13.5687	0.443945	0.965475	-0.182765	Q13670	Q13670	PM2PB_HUMAN	PMS2P11
	14.0357	13.4749	14.1285	13.6264	14.2229	13.8911	0.0430901	0.997685	-0.0337776	Q13685	Q13685;C9JEH3;C9JG97;C9JTS3	AAMP_HUMAN	AAMP
	13.0665	12.8646	13.0032	13.1941	13.1129	13.1751	1.32644	0.961067	-0.1826	Q13686	Q13686	ALKB1_HUMAN	ALKBH1
	19.135	19.693	19.2312	19.4058	19.3313	19.6071	0.19053	0.985092	-0.0949949	Q13724	Q13724;A0A3B3IS52;A0A8I5KTK5;A0A3B3IRK6;Q13724-2	MOGS_HUMAN	MOGS
	18.8391	18.7217	18.9897	18.9795	18.6757	18.8766	0.0175281	0.999758	0.0062383	Q13740-2	Q13740;F5GXJ9;Q13740-2;Q13740-3	CD166_HUMAN	ALCAM
	14.3514	14.5613	14.3706	14.4107	14.3095	14.4649	0.150709	0.993181	0.032732	Q13751	Q13751;Q5THA1	LAMB3_HUMAN	LAMB3
	17.2937	17.7448	17.5238	17.8475	17.6186	18.0846	0.814593	0.94501	-0.329477	Q13761	Q13761;Q13950;Q13950-3;A0A0D9SEN7;A0A2R8Y7Z3;I3L0L0;I3L354;Q13761-2;Q13950-2	RUNX3_HUMAN	RUNX3
	17.3062	17.3479	17.2457	17.2552	17.0273	17.1974	0.87371	0.988455	0.139949	Q13769	Q13769;C9JCL9;C9JXG5;C9JXU6;F5GZF3;F8WCP5;H7C441	THOC5_HUMAN	THOC5
	13.9454	13.6074	13.8738	14.3514	13.9227	13.8638	0.570208	0.991732	-0.237093	Q13772;Q13772-3;Q13772-4	Q13772;Q13772-3;Q13772-2;Q13772-4;B4DF87	NCOA4_HUMAN	NCOA4
	11.8938	11.5681	11.9517	11.5433	11.2606	12.0487	0.291442	0.971086	0.186997	Q13794	Q13794	APR_HUMAN	PMAIP1
	16.36	16.2072	16.4388	16.5766	16.1774	16.2859	0.0276213	0.998443	-0.011289	Q13795	Q13795;Q13795-2;Q13795-3;Q13795-4	ARFRP_HUMAN	ARFRP1
	18.526	18.4929	19.1423	18.6339	18.5028	18.9203	0.0487025	0.997606	0.0347296	Q13813	Q13813;A0A0D9SF54;A0A0D9SFF6;A0A0D9SGF6;A0A994J498;A0A994J4G5;A0A994J6W3;Q13813-2;Q13813-3	SPTN1_HUMAN	SPTAN1
	12.9307	12.0449	13.2438	12.1857	11.8663	12.2102	0.802737	0.903906	0.65239	Q13813-3	A0A0D9SF54;A0A994J4G5;Q13813-3	SPTN1_HUMAN	SPTAN1
	12.0811	12.7434	11.4776	12.486	13.0107	12.7544	0.75461	0.924863	-0.64967	Q13822;Q13822-2;Q13822-3	Q13822;E7EUF1;Q13822-2;Q13822-3;E5RIA2	ENPP2_HUMAN	ENPP2
	18.2824	18.1752	17.7949	18.4532	18.2252	17.8467	0.146534	0.987584	-0.0908623	Q13823	Q13823	NOG2_HUMAN	GNL2
	15.7177	15.8375	15.5122	15.7525	15.7247	15.9855	0.450476	0.96614	-0.13179	Q13825	Q13825	AUHM_HUMAN	AUH
	11.6232	11.1788	11.6769	11.2805	10.8291	11.3554	0.67322	0.967061	0.337952	Q13829	Q13829;Q13829-2;K7EM01	BACD2_HUMAN	TNFAIP1
	20.5135	20.8337	21.5082	21.3269	21.0593	21.335	0.397743	0.97468	-0.288599	Q13838	Q13838;A0A0G2JJZ9;A0A140T9X3;Q13838-2;Q5STU3;H0Y400	DX39B_HUMAN	DDX39B
	18.2536	17.9409	18.3564	18.0941	18.5786	18.2281	0.240795	0.976777	-0.116633	Q13867	Q13867;K7ESE8	BLMH_HUMAN	BLMH
	18.8592	18.638	18.7183	18.4259	18.4384	18.4704	1.94841	0.814776	0.293603	Q13868	Q13868;A3KFL2;A3KFL5;Q13868-2;Q13868-3;A0A8I5KV47;A0A8I5KVY3;A0A8I5QL34;B4E001	EXOS2_HUMAN	EXOSC2
	14.0261	13.9093	14.0244	14.0323	13.7196	13.8363	0.553847	0.968321	0.123881	Q13873	Q13873;Q13873-2	BMPR2_HUMAN	BMPR2
	17.8245	17.2865	17.6012	17.5612	17.894	17.6717	0.305713	0.974381	-0.138252	Q13885	Q13885;Q9BVA1	TBB2A_HUMAN	TUBB2A
	15.6723	15.8007	15.7606	15.339	15.7567	15.7819	0.328706	0.973447	0.118664	Q13888	Q13888;Q6P1K8	TF2H2_HUMAN	GTF2H2
	14.3683	14.3852	14.3219	13.9102	14.2403	14.0374	1.40695	0.861173	0.295828	Q13889;Q13889-2	Q13889;F5GWD3;F5GX35;F5GXG6;F5H4K7;F5H6X0;H0YFF7;Q13889-2	TF2H3_HUMAN	GTF2H3
	18.236	18.1558	17.9314	17.9976	18.1159	18.059	0.198596	0.985832	0.0502338	Q13895	Q13895	BYST_HUMAN	BYSL
	13.8097	13.7715	13.8968	13.699	14.0545	13.9789	0.30147	0.977881	-0.0847788	Q13905;Q13905-2;Q13905-3;Q13905-4	Q13905;A0A804HL87;Q13905-2;Q13905-3;Q13905-4;Q5JUE9	RPGF1_HUMAN	RAPGEF1
	19.9101	19.611	19.7659	19.6886	19.8956	19.8326	0.152571	0.991182	-0.0432688	Q13907	Q13907;A0A8Q3WKR8;Q13907-2	IDI1_HUMAN	IDI1
	16.0373	16.0413	16.1646	16.2313	15.9937	16.0589	0.0569138	0.996859	-0.0135466	Q13948-9	Q13948;P39880-9;Q13948-10;Q13948-2;Q13948-9	CASP_HUMAN	CUX1
	16.2417	16.8214	16.5232	17.0844	16.3323	16.7006	0.25673	0.974021	-0.176988	Q13951	Q13951;J3KS23	PEBB_HUMAN	CBFB
	14.8358	15.0726	14.8567	15.072	14.6067	15.1558	0.0421466	0.998265	-0.023111	Q13951-2	Q13951;A0A494C0A9;H3BSC0;J3KRT0;Q13951-2	PEBB_HUMAN	CBFB
	15.6822	15.8539	15.8294	15.7479	15.9103	15.7142	0.00956827	0.999492	-0.00235017	Q13952;Q13952-3	Q13952;Q13952-3	NFYC_HUMAN	NFYC
	14.9493	15.1649	15.0559	15.0539	14.9739	15.0733	0.121071	0.995231	0.0229816	Q14004	Q14004;A0A2R8Y4Z0;A0A2R8Y7W5;Q14004-2;A0A2R8Y7Y0;A0A2R8YCQ1;A0A2R8YD28	CDK13_HUMAN	CDK13
	13.9588	13.926	14.1788	14.1159	14.3012	13.9115	0.254705	0.9787	-0.0883137	Q14005;Q14005-2;Q14005-3	Q14005;Q14005-2;A0A8C8KBU6;H0YLH9;Q14005-3;Q14005-4	IL16_HUMAN	IL16
	16.1239	16.1648	15.9054	16.393	16.4801	16.258	1.40919	0.826035	-0.312345	Q14008	Q14008;Q14008-2;Q14008-3	CKAP5_HUMAN	CKAP5
	18.9306	18.6806	18.5552	18.3709	18.5199	18.6657	0.660711	0.987974	0.203286	Q14011	Q14011;D6W5Y5;K7EJV1;K7EJV5;K7ELV6;K7EMY9;K7ENX8;K7EPM4;K7EQR7;K7ER40;Q14011-2;K7ELT6	CIRBP_HUMAN	CIRBP
	16.2972	16.3903	16.5425	16.3039	16.7088	16.6465	0.421471	0.966456	-0.143089	Q14019	Q14019	COTL1_HUMAN	COTL1
	17.5363	17.0358	17.2692	17.289	17.1538	17.2798	0.0935082	0.994637	0.0395578	Q14061	Q14061;C9J8T6	COX17_HUMAN	COX17
	21.6988	22.0615	21.9637	21.844	21.7929	21.9059	0.206207	0.987264	0.0603587	Q14103;Q14103-3	O14979;Q14103;Q14103-4;A0A087WUK2;D6RAF8;O14979-2;O14979-3;Q14103-2;Q14103-3;A0A994J440;A0A994J4R1;D6RBQ9;D6RF44;H0Y8G5;H0YA96	HNRPD_HUMAN	HNRNPD
	16.2623	16.1458	16.2831	16.0318	15.9921	16.2631	0.642234	0.976861	0.134719	Q14108	Q14108;A0A1W2PPU6;A0A1W2PQB7;A0A1W2PRS1;A0A1W2PS43;Q14108-2;A0A1W2PNX7;A0A1W2PPX5;A0A1W2PQR6;A0A1W2PS70;A0A1W2PSE4;D6RDG0	SCRB2_HUMAN	SCARB2
	14.0061	13.6866	13.9212	13.81	13.621	13.8011	0.487418	0.967191	0.127268	Q14114	Q14114;Q14114-3;A0A590UJ57;A0A590UJ98;A0A590UJF9;A0A590UJJ8;A0A590UJT0;A0A590UK45;A0A590UK53;A0A590UK84;A0A590UK97;A0A590UKB1;E9PP15;Q14114-2;Q14114-4;A0A590UJ39;A0A590UJH5	LRP8_HUMAN	LRP8
	14.2267	14.365	14.7196	14.5398	14.2313	14.5155	0.015366	0.999703	0.00821082	Q14118	Q14118	DAG1_HUMAN	DAG1
	13.9532	14.7057	13.9093	14.3903	14.1593	14.5225	0.23652	0.968561	-0.167994	Q14119	Q14119;J3QSH4	VEZF1_HUMAN	VEZF1
	18.2427	18.2487	18.4541	18.4367	18.0611	18.3673	0.0695834	0.998045	0.0268059	Q14126	Q14126	DSG2_HUMAN	DSG2
	19.1187	18.7783	18.9915	18.9518	18.7031	18.8762	0.409284	0.967804	0.119135	Q14137	Q14137;Q14137-2	BOP1_HUMAN	BOP1
	16.2444	16.2227	16.7335	16.6688	16.4223	16.6725	0.431198	0.965326	-0.18767	Q14139;Q14139-2	Q14139;B7Z7P0;Q14139-2	UBE4A_HUMAN	UBE4A
	16.0816	16.192	16.5284	15.9866	16.479	16.2222	0.0679211	0.996522	0.0380615	Q14141;Q14141-2;Q14141-4	Q14141;B1AMS2;Q14141-2;Q14141-3;Q14141-4	SEPT6_HUMAN	SEPTIN6
	14.2162	14.1094	14.1024	14.0991	14.1402	14.1057	0.286713	0.991698	0.0276864	Q14142	Q14142;Q14142-2;Q14142-3;Q14142-4	TRI14_HUMAN	TRIM14
	14.9835	14.8955	15.2999	15.2519	15.1768	15.1366	0.432768	0.968722	-0.128771	Q14145	Q14145;K7EJ49;K7EJD8;K7ESE0	KEAP1_HUMAN	KEAP1
	18.5339	18.6469	18.2427	18.5483	18.3617	18.5129	0.00048963	0.999757	0.000200272	Q14146	Q14146	URB2_HUMAN	URB2
	14.9639	15.225	15.1747	15.4005	15.1906	15.3007	0.811976	0.985422	-0.176088	Q14147	Q14147	DHX34_HUMAN	DHX34
	14.3646	14.6044	14.8459	14.7174	14.7629	15.0332	0.613551	0.984389	-0.232848	Q14149	Q14149	MORC3_HUMAN	MORC3
	20.2667	20.1319	19.9059	20.1797	19.8787	20.0462	0.186274	0.986705	0.0666402	Q14151	Q14151	SAFB2_HUMAN	SAFB2
	18.9788	18.5762	18.9265	18.691	19.3054	18.9034	0.251226	0.967929	-0.139443	Q14152	Q14152;Q14152-2	EIF3A_HUMAN	EIF3A
	16.5269	16.2771	16.6008	16.3929	16.5762	16.4332	0.00239677	0.999121	0.000826518	Q14155-1;Q14155-5	Q14155;Q14155-1;Q14155-2;Q14155-3;Q14155-5;Q14155-6;A0A2R8YG42;B1ALK7;E7EUY6;E9PDQ5;A0A8V8TQ72;F6SJA5	ARHG7_HUMAN	ARHGEF7
	15.4201	15.3679	15.3681	15.3337	15.0971	15.2515	1.03743	0.981452	0.157944	Q14156	Q14156;Q14156-2;Q14156-3;A0A1B0GUZ7	EFR3A_HUMAN	EFR3A
	15.8122	15.3996	15.8803	15.8082	16.0221	15.5914	0.219617	0.978924	-0.109893	Q14157-1;Q14157-4	Q14157;Q14157-1;Q14157-3;Q14157-4;Q14157-5;A0AA34QVE6;F8W726;Q5VU79	UBP2L_HUMAN	UBAP2L
	17.4595	17.2977	17.5429	17.5599	17.2296	17.3729	0.14207	0.991293	0.0458794	Q14160	Q14160;A0A669KB89;Q14160-2;Q14160-3;A0A0G2JMS7;A0A0G2JNZ2;A0A0G2JPP5	SCRIB_HUMAN	SCRIB
	14.5821	14.5301	14.7178	14.6583	14.8713	14.7364	0.803069	0.987873	-0.145326	Q14161-5;Q14161-8;Q14161-9	Q14161;Q14161-10;Q14161-11;Q14161-2;Q14161-3;Q14161-4;Q14161-5;Q14161-6;Q14161-7;Q14161-8;Q14161-9;F8VXI9;F8W822;R4GNG3	GIT2_HUMAN	GIT2
	13.5123	13.6485	13.5809	13.484	13.7393	13.5999	0.118272	0.995478	-0.0271581	Q14164	Q14164;Q14164-2;A0A075B7B4	IKKE_HUMAN	IKBKE
	18.9955	19.475	19.1068	19.1804	19.0917	19.4783	0.112404	0.9918	-0.0577437	Q14165	Q14165;F5GX14;F5H1S8	MLEC_HUMAN	MLEC
	16.7138	16.5189	16.8839	16.5685	17.1054	16.8179	0.266549	0.968542	-0.125093	Q14166	Q14166	TTL12_HUMAN	TTLL12
	10.922	11.3876	11.1547	11.4988	10.8422	11.0115	0.0538435	0.997601	0.0372419	Q14168;Q14168-2;Q14168-3;Q14168-4;Q14168-6	Q14168;Q14168-4;D3DX48;Q14168-2;Q14168-3;Q14168-5;Q14168-6;A0A0A0MRU0;A0A0C4DH75;B4DZ84;D3DX49	MPP2_HUMAN	MPP2
	15.9339	15.8592	16.4382	15.7282	16.2728	16.0744	0.0755848	0.994089	0.0519571	Q14181	Q14181;A0A3B3ITS5;H0YDR7;A0A9L9PX14;A0A9L9PY44	DPOA2_HUMAN	POLA2
	13.5506	13.0004	12.4053	13.1416	12.6691	11.1416	0.412634	0.987974	0.667997	Q14185	Q14185;A0A096LNH6	DOCK1_HUMAN	DOCK1
	14.3816	14.1667	14.1897	14.0433	14.3391	14.3218	0.0323795	0.998484	0.0112855	Q14186	Q14186;Q14188;Q14188-5;C9J461;Q14188-2;Q14188-3;Q14188-4;Q14188-6;Q14188-7;Q14188-8;Q5JSB5;C9J872;C9J977;Q14186-2	TFDP1_HUMAN	TFDP1
	12.7383	13.0914	12.8921	12.3372	13.0549	12.5141	0.496704	0.98976	0.271837	Q14188	Q14188;Q14188-5;Q14188-2;Q14188-3;Q14188-4;Q14188-6;Q14188-7;Q14188-8;C9J872	TFDP2_HUMAN	TFDP2
	15.0142	15.2271	15.3148	14.8415	15.3256	15.4353	0.0254606	0.998908	-0.0154352	Q14191	Q14191	WRN_HUMAN	WRN
	13.384	13.1739	13.6358	13.7172	14.0448	13.6134	0.991249	0.903862	-0.393918	Q14195;Q14195-2	Q14195;Q14195-2	DPYL3_HUMAN	DPYSL3
	18.0198	18.0835	18.0486	18.2652	18.0812	18.0935	0.704653	0.966326	-0.0960172	Q14197	Q14197;J3KS15	ICT1_HUMAN	MRPL58
	11.2566	10.3788	11.299	10.9234	11.1097	11.0278	0.0473542	0.997535	-0.0421378	Q14201;Q14201-2	Q14201;Q14201-2;A0A0G2JRS5	BTG3_HUMAN	BTG3
	16.3355	16.864	16.3546	16.7312	16.5219	16.8332	0.380759	0.967802	-0.17742	Q14202-2	Q14202;Q14202-2;A6NHB5;A6NHN7	ZMYM3_HUMAN	ZMYM3
	15.9711	15.7156	16.0276	15.7299	16.149	15.9122	0.0573196	0.99729	-0.0256503	Q14203;Q14203-6	Q14203;Q14203-5;A0A7P0Z4C3;A0A804CDA6;E7EX90;Q14203-2;Q14203-3;Q14203-4;Q14203-6;Q6AWB1	DCTN1_HUMAN	DCTN1
	17.9745	17.7921	17.9769	17.8109	18.2415	18.0286	0.335008	0.973763	-0.112508	Q14204	Q14204;A0A2R8Y5T0;A0A2R8Y6H2;A0A2R8Y706;A0A2R8YFZ7;A0A7P0T7V5;A0A7P0T825;A0A7P0T8N2;A0A7P0T8W5;A0A7P0T916;A0A7P0T9C4;A0A7P0T9F1;A0A7P0T9K2;A0A7P0T9R4;A0A7P0TA13;A0A7P0TAF3;A0A7P0TAM4;A0A7P0TAW9;A0A7P0TB75;A0A7P0TBJ7	DYHC1_HUMAN	DYNC1H1
	15.1998	15.2632	14.9161	15.3867	15.2417	15.2714	0.68347	0.98868	-0.173587	Q14207	Q14207	NPAT_HUMAN	NPAT
	12.2762	12.4463	13.1143	12.2909	12.31	12.7935	0.185059	0.979329	0.147486	Q14209	Q14209	E2F2_HUMAN	E2F2
	19.9158	19.8059	19.9839	20.2906	20.5268	20.1465	1.57529	0.790607	-0.419441	Q14213	Q14213	IL27B_HUMAN	EBI3
	14.7863	14.3438	14.7723	14.1673	14.6389	14.6875	0.244019	0.97388	0.136218	Q14232	Q14232	EI2BA_HUMAN	EIF2B1
	15.4129	14.8269	15.1654	14.7337	15.4773	15.1191	0.0308518	0.997956	0.0250737	Q14240;Q14240-2	Q14240;Q14240-2;E7EQG2	IF4A2_HUMAN	EIF4A2
	15.9151	15.8006	15.5684	15.6946	16.1169	15.936	0.412208	0.967287	-0.154461	Q14241	Q14241;Q14241-1	ELOA1_HUMAN	ELOA
	15.1477	15.3463	15.55	15.4527	15.4447	15.5543	0.487109	0.969101	-0.135839	Q14242;Q14242-2	Q14242;A0A0C4DFY0;Q14242-2	SELPL_HUMAN	SELPLG
	16.0408	15.943	16.2014	15.9706	15.9946	15.8641	0.625561	0.967455	0.118624	Q14247	Q14247;Q14247-2;Q14247-3	SRC8_HUMAN	CTTN
	15.9793	15.8284	15.8113	16.0675	15.9834	15.8424	0.467349	0.972573	-0.0914049	Q14249	Q14249	NUCG_HUMAN	ENDOG
	18.5327	18.5058	18.3882	18.3323	18.1026	18.3285	1.18162	0.937633	0.2211	Q14254	Q14254;E7EMK3;J3QLD9;K7EKW9	FLOT2_HUMAN	FLOT2
	17.638	17.4156	17.3606	17.2876	17.4258	17.3699	0.515553	0.968873	0.110284	Q14257-2	Q14257;A8MXP8;Q14257-2	RCN2_HUMAN	RCN2
	17.0886	16.9764	17.2139	17.2268	17.4559	17.2626	1.05625	0.956555	-0.22214	Q14258	Q14258	TRI25_HUMAN	TRIM25
	17.0305	16.9472	17.0228	16.932	17.1863	17.0598	0.309402	0.986467	-0.0592181	Q14289-2	Q14289;Q14289-2	FAK2_HUMAN	PTK2B
	12.5896	12.467	12.3362	13.0189	12.5961	12.7045	0.989433	0.925628	-0.308901	Q14296;Q14296-4	Q14296;Q14296-3;Q14296-4	FASTK_HUMAN	FASTK
	15.853	17.0303	16.7606	17.2657	17.0352	17.0625	0.721485	0.926173	-0.573212	Q14318	Q14318	FKBP8_HUMAN	FKBP8
	18.2004	18.527	18.2658	18.5757	18.3461	18.4934	0.512678	0.967821	-0.140658	Q14318-2	M0R2K9;M0R2Q6;Q14318-2	FKBP8_HUMAN	FKBP8
	15.6155	15.1833	15.4704	15.3667	15.6939	15.5089	0.250343	0.979856	-0.100092	Q14320	Q14320	FA50A_HUMAN	FAM50A
	17.1732	17.3606	17.2719	17.5763	17.515	17.4157	1.51064	0.910984	-0.233796	Q14331	Q14331;E9PRR7	FRG1_HUMAN	FRG1
	12.5671	13.3575	12.9077	12.9061	12.9982	13.1151	0.0941194	0.993029	-0.0623897	Q14332	Q14332	FZD2_HUMAN	FZD2
	19.5893	19.4586	19.4993	19.3543	19.1544	19.3155	1.5359	0.899496	0.240991	Q14344	Q14344;Q14344-2	GNA13_HUMAN	GNA13
	17.1619	16.9213	17.0964	17.2725	17.6552	17.244	1.02981	0.917513	-0.330704	Q14353	Q14353;A0A1W2PR36	GAMT_HUMAN	GAMT
	14.4902	14.2575	14.6342	14.2114	14.4938	14.5492	0.100589	0.994514	0.0424703	Q14376	Q14376;Q14376-2;Q5QPP3;Q5QPP4;Q5QPP1	GALE_HUMAN	GALE
	15.5591	16.1484	16.15	16.3584	15.8761	16.4587	0.449812	0.987804	-0.278537	Q14410	Q14410	GLPK2_HUMAN	GK2
	15.1284	15.3905	15.0869	15.3431	15.073	15.4511	0.232187	0.986457	-0.0871239	Q14442	Q14442;B4DEE2;H0YKZ3;H0YLY9;H0YMT4;H0YNL7	PIGH_HUMAN	PIGH
	17.5427	17.0532	17.8465	17.4962	17.94	17.6773	0.35123	0.969409	-0.223703	Q14444;Q14444-2	Q14444;E9PLA9;G3V153;Q14444-2	CAPR1_HUMAN	CAPRIN1
	14.6407	14.4533	14.9333	14.6571	14.9457	14.7711	0.286065	0.968767	-0.115523	Q14457	Q14457;K7EMA2;K7ER46	BECN1_HUMAN	BECN1
	12.4221	12.3194	12.6677	12.4165	13.0094	12.6978	0.523547	0.989798	-0.238167	Q14493	Q14493;E7EUV9;F8W8D3;H0YAE8	SLBP_HUMAN	SLBP
	13.7348	13.5823	13.6102	13.6941	13.7167	13.6296	0.282922	0.98606	-0.0376851	Q14494;Q14494-2	Q14494;B4DYE1;F5H1B7;J3QKY3;J9JIE5;Q14494-2	NF2L1_HUMAN	NFE2L1
	18.698	18.9658	18.919	18.789	18.732	19.005	0.0557364	0.996079	0.0189228	Q14498;Q14498-2	Q14498;Q14498-2;G3XAC6;Q5QP22;Q5QP23	RBM39_HUMAN	RBM39
	15.3498	14.5376	14.8058	14.4973	14.9477	14.9535	0.127424	0.986203	0.0982418	Q14520	Q14520;Q14520-2	HABP2_HUMAN	HABP2
	13.9326	14.384	13.4227	14.0145	13.9689	14.061	0.134348	0.986288	-0.101686	Q14526;Q14526-2	Q14526;Q14526-2	HIC1_HUMAN	HIC1
	13.7126	13.8375	13.7719	14.0467	13.9535	14.0394	2.15728	0.802461	-0.239189	Q14527	Q14527;A0A0C4DGA6	HLTF_HUMAN	HLTF
	13.0316	12.9426	13.2264	10.7884	10.8519	11.3223	3.41949	0	2.07933	Q14532;Q92764	Q14532;Q92764;C4AM86	K1H2_HUMAN;KRT35_HUMAN	KRT32;KRT35	+	VL51_PAR_CIGB552_VL51_PAR_Untreat
	17.575	17.7864	17.3732	17.713	17.4644	17.6618	0.087602	0.996109	-0.0348555	Q14534	Q14534;E7EVQ6	ERG1_HUMAN	SQLE
	13.5279	13.6405	13.4215	13.0559	13.5764	13.3356	0.564459	0.987889	0.207358	Q14542	Q14542;Q14542-3;Q14542-4	S29A2_HUMAN	SLC29A2
	18.0759	17.9268	17.8507	18.1163	17.875	17.7933	0.0683053	0.997827	0.0229588	Q14554	Q14554	PDIA5_HUMAN	PDIA5
	15.8832	15.6657	16.0091	15.8169	16.3293	15.8799	0.339538	0.966857	-0.156028	Q14558-2	Q14558;Q14558-2	KPRA_HUMAN	PRPSAP1
	18.4515	18.6274	18.508	18.7919	18.4885	18.6827	0.53843	0.968908	-0.125401	Q14562	O43143;O60231;Q14562;F5H658;K7END7;A0A140T947	DHX8_HUMAN	DHX8
	18.8829	19.2225	19.4887	18.4054	19.2544	19.2585	0.27056	0.969848	0.225302	Q14566	Q14566	MCM6_HUMAN	MCM6
	12.9786	12.4969	13.788	12.5625	13.2888	13.5143	0.0240127	0.997992	-0.034008	Q14568	Q14568	HS902_HUMAN	HSP90AA2P
	14.8802	15.2385	14.8535	15.2693	14.9101	15.2464	0.372651	0.967122	-0.151186	Q14571	Q14571	ITPR2_HUMAN	ITPR2
	16.1153	16.6268	16.2039	16.4138	16.2016	16.4148	0.0560007	0.99826	-0.0280609	Q14573	Q14573	ITPR3_HUMAN	ITPR3
	14.1795	14.9635	14.1557	14.7829	14.63	14.7456	0.459239	0.99262	-0.286574	Q14586	Q14586	ZN267_HUMAN	ZNF267
	12.8745	13.2466	13.0065	12.7337	12.7033	13.0449	0.628667	0.988446	0.215284	Q14592;Q14592-2	Q14592;Q14592-2	ZN460_HUMAN	ZNF460
	12.6865	12.8086	12.6238	13.0171	13.0877	12.72	0.876264	0.970934	-0.235298	Q14593	Q14593;Q14593-2	ZN273_HUMAN	ZNF273
	13.4977	13.7059	13.6782	13.9194	13.4822	13.7234	0.22244	0.985177	-0.081104	Q14596;Q14596-2	Q14596;Q14596-2	NBR1_HUMAN	NBR1
	17.7611	17.9039	17.7505	16.3353	16.5406	17.0169	2.3156	0.168571	1.17422	Q14624;Q14624-2;Q14624-3;Q14624-4	Q14624;B7ZKJ8;Q14624-2;Q14624-3;Q14624-4;H7C0L5	ITIH4_HUMAN	ITIH4
	14.2998	14.0217	14.1856	13.9623	13.9707	13.8303	1.25638	0.929774	0.247913	Q14642	Q14642;H0Y2W5;Q5T1B5	I5P1_HUMAN	INPP5A
	18.4674	18.774	18.5341	18.7008	18.4528	18.763	0.130116	0.991628	-0.047046	Q14643;Q14643-2;Q14643-3;Q14643-4;Q14643-5;Q14643-6;Q14643-7;Q14643-8	Q14643;A0A3B3ITQ1;A0A3B3ITU8;A0A3B3IU04;A0A3F2YNW8;Q14643-2;Q14643-3;Q14643-4;Q14643-5;Q14643-6;Q14643-7;Q14643-8;A0A3B3IRP0;A0A3B3IS59;A0A3B3ISE3;A0A3B3IU05;A0A3B3IU13	ITPR1_HUMAN	ITPR1
	14.6839	14.8419	14.7843	14.8914	15.1967	15.0031	1.21826	0.924012	-0.260405	Q14653;Q14653-4	Q14653;M0QZB7;M0R205;Q14653-4;M0QXC8;M0QYT9;M0QZB8;M0R0R8;M0R0X9	IRF3_HUMAN	IRF3
	15.4402	15.7548	15.5068	15.7783	15.5005	15.823	0.40679	0.967678	-0.133338	Q14667	Q14667;Q14667-2	BLTP2_HUMAN	BLTP2
	17.8938	18.159	17.5296	17.7658	17.909	17.8865	0.0124091	1	0.00705465	Q14669-3	Q14669;A0A6Q8PGG9;A0A6Q8PHK0;A0A994J4J0;A0A994J4J6;A0A994J569;A0A994J755;C9JLD7;H7C1L9;Q14669-2;Q14669-3;Q14669-4	TRIPC_HUMAN	TRIP12
	15.5086	15.4947	15.509	15.6304	15.6955	15.5992	2.05746	0.967126	-0.137596	Q14671-2;Q14671-3	Q14671;E9PR38;H0YDK8;H0YEH2;Q14671-2;Q14671-3;Q14671-4;Q5T1Z4;Q5T1Z8	PUM1_HUMAN	PUM1
	14.0032	13.5384	14.0145	13.7354	14.1131	14.0871	0.25284	0.972744	-0.126522	Q14671-4	Q14671;E9PR38;H0YEH2;Q14671-4	PUM1_HUMAN	PUM1
	13.7462	13.8278	13.8512	14.0195	13.9581	13.9725	2.04764	0.933668	-0.174973	Q14674	Q14674;Q14674-2	ESPL1_HUMAN	ESPL1
	16.8897	17.0077	16.3899	16.8924	16.8795	16.8304	0.214309	0.980456	-0.105001	Q14676	Q14676;Q14676-2;Q14676-3;Q14676-4	MDC1_HUMAN	MDC1
	16.566	16.002	16.8555	16.8178	16.6119	16.6202	0.331482	0.967921	-0.208793	Q14677-3	Q14677;Q14677-2;Q14677-3	EPN4_HUMAN	CLINT1
	13.272	13.0983	13.3093	13.3703	13.4169	13.2807	0.782105	0.980406	-0.129462	Q14679	Q14679;E7EX20;E9PH58;H7C1F7	TTLL4_HUMAN	TTLL4
	14.3313	14.3748	14.3937	14.455	14.5304	14.2506	0.204931	0.986405	-0.0454216	Q14680	Q14680;Q14680-2;Q14680-7;Q14680-8;A0A0D9SGI4	MELK_HUMAN	MELK
	13.6168	13.1875	13.5896	13.9257	13.4334	13.3863	0.204324	0.97961	-0.117156	Q14681	Q14681	KCTD2_HUMAN	KCTD2
	18.9065	19.2688	18.9438	18.822	18.8851	19.1862	0.177774	0.987996	0.0752824	Q14683	Q14683;A0A6Q8PHC3;G8JLG1	SMC1A_HUMAN	SMC1A
	17.9299	17.8094	17.3875	17.634	17.8409	17.5807	0.0443748	0.99672	0.0237287	Q14684	Q14684;Q14684-2	RRP1B_HUMAN	RRP1B
	14.6919	14.4304	14.1925	14.4531	14.9302	14.6837	0.557426	0.989251	-0.250724	Q14686	Q14686	NCOA6_HUMAN	NCOA6
	15.6916	15.4679	15.8821	15.4139	15.6263	15.6609	0.327689	0.973173	0.113492	Q14687	Q14687;H0Y613;H7C3B5;Q14687-2;Q14687-3	GSE1_HUMAN	GSE1
	12.8582	13.2443	13.5493	13.3697	13.7593	13.8392	0.823032	0.922987	-0.438838	Q14689;Q14689-6	Q14689;Q14689-6;Q14689-3;Q14689-2;Q14689-4;Q14689-5;A0A494C143	DIP2A_HUMAN	DIP2A
	20.0265	19.9834	19.585	19.7528	19.7568	19.6377	0.438734	0.967995	0.149204	Q14690	Q14690;A0A3B3IUD7	RRP5_HUMAN	PDCD11
	14.6515	14.476	14.4708	14.1271	14.6571	14.5158	0.230427	0.979704	0.0994473	Q14691	Q14691;A0A8Q3SIY5;A0A8Q3SJ10;A0A8Q3WLK7;A0A8Q3WLL7;A0A8Q3WMM5;A0A8Q3SIW3	PSF1_HUMAN	GINS1
	18.7724	18.855	18.3343	18.71	18.5678	18.6566	0.0181472	0.999096	0.00910695	Q14692	Q14692	BMS1_HUMAN	BMS1
	14.2807	13.7802	13.996	14.0844	14.1571	13.8199	0.00268651	1	-0.00145944	Q14693;Q14693-2;Q14693-3;Q14693-4;Q14693-5;Q14693-7	Q14693;Q14693-3;Q14693-4;Q14693-2;Q14693-5;Q14693-7	LPIN1_HUMAN	LPIN1
	16.2909	16.1569	16.6713	16.4988	16.8757	16.717	0.792415	0.956775	-0.324119	Q14694;Q14694-2;Q14694-3	Q14694;Q14694-2;Q14694-3	UBP10_HUMAN	USP10
	17.8771	17.4434	17.4676	17.5229	17.3216	17.2844	0.621251	0.987882	0.219755	Q14696	Q14696	MESD_HUMAN	MESD
	11.6483	9.99879	12.0668	11.3504	10.5544	9.98718	0.336641	0.970625	0.60731	Q14697	Q14697;F5H6X6	GANAB_HUMAN	GANAB
	20.8028	20.6037	20.6969	20.8533	20.6631	20.6657	0.11145	0.99686	-0.0262394	Q14697-2	Q14697;E9PKU7;Q14697-2;F5H6X6	GANAB_HUMAN	GANAB
	20.0455	19.9124	20.0778	19.9067	19.6618	19.7647	1.26025	0.925884	0.234153	Q14699	Q14699;C9JHG2;C9JRN3;C9JWQ9;F8WAR1;G3XAJ6	RFTN1_HUMAN	RFTN1
	14.4279	14.5361	14.3585	14.5099	14.6097	14.4348	0.461274	0.96611	-0.0772963	Q14703	Q14703	MBTP1_HUMAN	MBTPS1
	18.2817	19.2264	18.3508	18.9386	18.752	19.0044	0.372722	0.967065	-0.278732	Q14728	Q14728;D6R9N3;D6RA47;D6RE79;D6RIZ4	MFS10_HUMAN	MFSD10
	15.9784	16.1054	16.032	16.0555	16.3551	16.2733	0.914205	0.967111	-0.189327	Q14738	Q14738;E9PFR3;Q14738-2	2A5D_HUMAN	PPP2R5D
	19.5899	20.3919	19.5313	20.0877	20.0471	20.288	0.454734	0.992773	-0.303232	Q14739	Q14739;A0A494C1L1;C9JXK0	LBR_HUMAN	LBR
	15.6431	15.6193	15.478	15.1735	15.5124	15.5432	0.589227	0.982352	0.170426	Q14746;Q14746-2	Q14746;B7Z2Y2;Q14746-2	COG2_HUMAN	COG2
	16.8212	16.9725	16.5779	17.1664	16.7529	16.7078	0.173641	0.987826	-0.0851593	Q14761	Q14761	PTCA_HUMAN	PTPRCAP
	18.5719	18.2041	18.5818	18.2953	18.5539	18.3787	0.1073	0.994236	0.0433261	Q14764	Q14764	MVP_HUMAN	MVP
	11.4642	11.6676	11.5357	11.5073	11.8441	11.56	0.270418	0.979419	-0.0812867	Q14765	Q14765	STAT4_HUMAN	STAT4
	15.1532	14.9542	14.8463	14.9038	14.9932	14.9639	0.120428	0.994298	0.0309238	Q14781	Q14781	CBX2_HUMAN	CBX2
	11.1787	11.2022	11.083	10.8098	10.7449	10.699	2.93955	0.433652	0.40339	Q14789	Q14789;C9J8Q0	GOGB1_HUMAN	GOLGB1
	17.0206	16.7809	16.9061	16.8073	16.5634	16.7184	0.97239	0.971295	0.206174	Q14789-2	Q14789;A0A8J9C4H3;A0A8Q3SHI9;A0A8Q3SHP0;A0A8Q3WKE2;E7EU81;Q14789-2;Q14789-3;Q14789-4;A0A8Q3SHH2;A0A8Q3SHH5;A0A8Q3SHM0;A0A8Q3SHQ4;A0A8Q3SHQ5;A0A8Q3SHQ9;A0A8Q3WK92;A0A8Q3WKA7;A0A8Q3WLC9;C9J8Q0;H0Y867;H7C5I7	GOGB1_HUMAN	GOLGB1
	12.9187	12.6272	12.6337	12.4674	12.6038	12.5414	0.844785	0.978694	0.188979	Q14789-4	E7EU81;Q14789-4;A0A8Q3SHI6;A0A8Q3SHQ4;A0A8Q3WKA7	GOGB1_HUMAN	GOLGB1
	15.5469	15.3399	15.5462	15.4862	15.8724	15.6037	0.590624	0.984482	-0.176449	Q14790-9	Q14790;Q14790-7;Q14790-9;Q14790-2;Q14790-3;Q14790-4;Q14790-5;Q14790-6;Q14790-8;E7ETB7;E7EVN1;A0A8Q3SI66;A0A8Q3SID9;A0A8Q3WKY8;E7EQ01;E7EQ06	CASP8_HUMAN	CASP8
	13.7431	13.5744	13.8855	13.6417	14.1133	13.8612	0.350338	0.971618	-0.137736	Q147X3;Q147X3-2	Q147X3;Q147X3-2;B4DK34;J3KNC2	NAA30_HUMAN	NAA30
	17.2847	17.6796	16.6854	17.4391	17.3116	17.2947	0.170376	0.984868	-0.131904	Q14807	Q14807;A0A8I5KQ45;A0A8I5KRF7;H3BRB3;A0A8I5KTF7;A0A8I5KW08;A0A8I5KXF9;A0A8I5QJC5;A0A8I5QKY3;A0A8I5QL17;H3BTH5;Q14807-2	KIF22_HUMAN	KIF22
	15.7313	15.812	15.5015	15.2505	15.9312	15.8335	0.0141096	0.99995	0.00989056	Q14814-4	Q02078;Q06413;Q14814;Q02078-5;A0A0D9SET2;A0A0D9SFD0;A0A0D9SGI5;A0A0R4J2G5;A0A1B0GTW4;A0A1B0GV32;A0A8I5KPE6;A0A8I5KVQ4;D6R942;D6RB91;D6RC63;D6RCM6;D6RG21;D6RJA7;D6RJG6;D8L7E9;Q02078-2;Q02078-3;Q02078-4;Q02078-6;Q05BX2;Q06413-2;Q06413-3;Q06413-4;Q06413-5;Q06413-6;Q14814-2;Q14814-3;Q14814-4;Q14814-5;Q14814-6;D6RG14;H0YM62	MEF2D_HUMAN	MEF2D
	19.1845	19.5727	18.9991	19.3496	19.3365	19.5388	0.359272	0.968929	-0.156193	Q14839;Q14839-2	Q14839;A0A0C4DGG9;A0A2R8Y212;A0A2R8Y425;A0A2R8Y521;A0A2R8Y5J0;A0A2R8Y8C1;A0A2R8YFD8;A0A2R8YFK9;A0A2U3TZM0;F5GWX5;A0A2R8Y445;A0A2R8YD40;A0A2R8YDJ9;A0A2R8YDW2;A0A2R8YER1;Q14839-2;A0A2R8Y4X2;A0A2R8Y5M9;A0A2R8Y7I0;A0A2R8Y7M9;A0A2R8YE38	CHD4_HUMAN	CHD4
	17.8885	17.4693	17.8806	17.4792	18.1249	17.7331	0.0484196	0.997427	-0.0329564	Q14847	Q14847;Q14847-2;Q14847-3;C9J9W2	LASP1_HUMAN	LASP1
	15.0143	15.1328	15.1299	15.0407	14.7964	14.7924	1.11629	0.950261	0.21582	Q14849;Q14849-2;Q14849-3	Q14849;J3QLM1;Q14849-2;Q14849-3	STAR3_HUMAN	STARD3
	14.8019	14.8311	14.599	14.6146	14.7707	14.8419	0.00534458	1	0.00161711	Q14919;Q14919-2	Q14919;C9JCC6;E9PNC7;E9PQX9;Q14919-2	NC2A_HUMAN	DRAP1
	16.9662	16.9419	16.9095	16.9695	16.7918	16.9795	0.151409	0.994769	0.0256176	Q14964	Q14964	RB39A_HUMAN	RAB39A
	17.0834	17.3853	16.8136	17.1879	17.0855	17.3293	0.233502	0.97941	-0.106794	Q14966	Q14966;Q14966-2;Q14966-3;Q14966-4;Q14966-6	ZN638_HUMAN	ZNF638
	12.365	9.49482	12.7695	12.3312	11.2213	12.0564	0.108935	0.987183	-0.326514	Q14966-6	Q14966-6	ZN638_HUMAN	ZNF638
	21.064	20.8884	21.1213	21.0762	20.9717	20.9518	0.111755	0.994746	0.0246747	Q14974	Q14974;J3KTM9;Q14974-2	IMB1_HUMAN	KPNB1
	21.4165	21.3092	20.8522	21.2742	21.3841	21.0734	0.093676	0.993865	-0.0512911	Q14978-2	Q14978-2;A0A0A0MRM9	NOLC1_HUMAN	NOLC1
	18.2273	17.0381	16.9365	17.5976	17.202	17.3438	0.0150167	1	0.0195039	Q14978-3	Q14978-3;S4R341	NOLC1_HUMAN	NOLC1
	18.518	18.539	18.3235	18.2063	18.131	18.3729	1.06004	0.958465	0.223452	Q14980	Q14980;Q14980-3;Q14980-4;F5H4J1;Q14980-2	NUMA1_HUMAN	NUMA1
	17.323	17.3882	17.4076	16.2267	16.735	17.0735	1.31466	0.7385	0.694535	Q14980-2	Q14980-2;H0YFY6;K4DIE0	NUMA1_HUMAN	NUMA1
	15.069	14.9558	15.4892	14.7491	15.3378	15.3306	0.0432558	0.997395	0.032177	Q14997	Q14997;Q14997-2;Q14997-3;Q14997-4	PSME4_HUMAN	PSME4
	13.1082	12.0889	13.3794	11.1392	13.3671	12.7104	0.231198	0.970968	0.45324	Q14999;Q14999-2	Q14999;A0A669KBH4;A0A669KB95;Q14999-2	CUL7_HUMAN	CUL7
	13.7196	14.0331	13.3808	13.5986	13.818	13.7859	0.0389367	0.997824	-0.0229762	Q149N8	Q149N8;A0A0D9SFM0;Q149N8-2;Q149N8-4	SHPRH_HUMAN	SHPRH
	15.0356	15.3973	15.0681	15.1055	14.9861	15.3365	0.0541765	0.997984	0.0243114	Q14BN4	Q14BN4;Q14BN4-2;Q14BN4-3;Q14BN4-6;Q14BN4-7;A0A590UJG7;A0A590UJK3;A0A590UJP6;A0A590UJS6;A0A590UJT5;A0A590UJU9;A0A5F9VB99;A0A994J4X6;A0A994J558;A0A994J562;A0A994J5K5;A0A994J5K8;A0A994J7G6;A0A994J7U9;A0A994J7V1;H7BZW9;H7C3M8;H7C5G9	SLMAP_HUMAN	SLMAP
	15.8534	15.6883	15.8854	15.7391	16.0272	15.8221	0.196473	0.984731	-0.0537663	Q14C86;Q14C86-2;Q14C86-4;Q14C86-5;Q14C86-6	Q14C86;C9IZ08;F8W9S7;H0Y7I9;Q14C86-2;Q14C86-3;Q14C86-4;Q14C86-5;Q14C86-6;B0QZ65;B4DGD8	GAPD1_HUMAN	GAPVD1
	12.4279	12.5431	11.9923	12.2678	12.9015	12.6226	0.483168	0.988975	-0.276186	Q14CB8;Q14CB8-2;Q14CB8-3	Q14CB8;Q14CB8-2;Q14CB8-3;Q14CB8-5;Q14CB8-6;Q14CB8-7;R4GMS4	RHG19_HUMAN	ARHGAP19
	12.6706	12.5216	11.9162	12.6542	12.4687	12.6588	0.396894	0.965442	-0.224414	Q14CM0	Q14CM0;A0A087WYX8;A0A1W2PQW0;A0A590UJI1;A0A590UJL7;A0A5F9ZH12;A0A5F9ZHT2;A0A6Q8PH73	FRPD4_HUMAN	FRMPD4
	12.4836	12.4004	11.8149	12.3661	12.1515	12.3512	0.0910897	0.994112	-0.0566359	Q14CW9-2	Q14CW9;K7EKG9;Q14CW9-2	AT7L3_HUMAN	ATXN7L3
	15.3483	14.9646	15.4122	15.219	15.6743	15.3804	0.400853	0.968863	-0.182846	Q14CX7	Q14CX7;Q14CX7-2	NAA25_HUMAN	NAA25
	15.9469	15.8742	15.81	16.0942	15.844	15.821	0.167902	0.991059	-0.0427119	Q14CZ7	Q14CZ7	FAKD3_HUMAN	FASTKD3
	15.3488	15.5735	15.5939	15.4068	15.6394	15.592	0.142498	0.990853	-0.0406777	Q15003	Q15003;C9J470;C9JZP1;E9PHA2	CND2_HUMAN	NCAPH
	15.2154	15.2222	15.7213	15.827	16.0276	15.6193	1.00392	0.894771	-0.438338	Q15004	Q15004;A0A0U1RQM0;H0YKX3;H0YMA4	PAF15_HUMAN	PCLAF
	19.7225	20.0954	19.6784	19.8475	19.7721	19.8999	0.0186847	0.999266	-0.00771713	Q15005	Q15005;E9PI68;H0YE04	SPCS2_HUMAN	SPCS2
	18.0271	18.0139	17.7574	17.8401	17.9025	17.9952	0.0716887	0.997994	0.0201912	Q15006	Q15006	EMC2_HUMAN	EMC2
	17.1669	16.8105	17.0263	16.9658	16.9857	17.0638	0.011851	0.999621	-0.00387255	Q15007	Q15007;Q15007-2;A0A087X1R4	FL2D_HUMAN	WTAP
	18.153	17.9238	18.5678	17.7968	18.1478	18.1025	0.383874	0.967362	0.199213	Q15008	Q15008;Q15008-2;Q15008-3;Q15008-4	PSMD6_HUMAN	PSMD6
	13.257	13.3707	13.5537	13.7068	13.3822	14.0965	0.679379	0.969048	-0.334647	Q15011;Q15011-2;Q15011-3;Q15011-4	Q15011;Q15011-2;Q15011-3;Q15011-4;H3BP08;H3BTA8;H3BTT7	HERP1_HUMAN	HERPUD1
	13.4222	13.8157	13.9033	13.02	14.0513	13.9557	0.0357091	0.997349	0.0380532	Q15013;Q15013-3	Q15013;Q15013-3	MD2BP_HUMAN	MAD2L1BP
	14.6038	14.5473	14.7195	14.3631	14.8106	14.5955	0.0864056	0.996526	0.0338014	Q15014	Q15014;Q5JXX1;Q5JXX2	MO4L2_HUMAN	MORF4L2
	15.04	14.5429	15.0118	14.6688	15.2048	14.9271	0.111232	0.991564	-0.068648	Q15018	Q15018	ABRX2_HUMAN	ABRAXAS2
	17.7342	17.4286	17.9767	17.3856	18.0608	17.6639	0.0127851	0.999598	0.00975227	Q15019;Q15019-2;Q15019-3	Q15019;B5MCX3;Q15019-3;C9J2Q4;Q15019-2;C9IY94;C9J938;C9JB25;H7C310	SEPT2_HUMAN	SEPTIN2
	19.9386	19.9536	20.1648	19.7681	19.9929	20.1044	0.199924	0.987639	0.0638192	Q15020	Q15020;A0A499FI31;Q15020-2;Q15020-4	SART3_HUMAN	SART3
	16.5722	16.6757	16.6736	16.5962	16.894	16.7792	0.550702	0.9686	-0.115949	Q15021	Q15021;E7EN77	CND1_HUMAN	NCAPD2
	17.1185	17.5046	16.9908	17.29	17.1451	17.3446	0.121915	0.991004	-0.0552667	Q15022	Q15022;J3QQW9	SUZ12_HUMAN	SUZ12
	18.9204	18.7314	18.8204	18.3834	18.5163	18.6406	1.55213	0.792186	0.310637	Q15024	Q15024	EXOS7_HUMAN	EXOSC7
	15.4313	15.1416	15.343	15.3001	15.0785	15.1266	0.557116	0.9655	0.136957	Q15025;Q15025-2	Q15025;Q15025-2;Q15025-3;Q15025-4;Q15025-5;Q15025-6;Q15025-7;Q15025-8;A0A0A0MRZ4;E7EMV7;H0YC17	TNIP1_HUMAN	TNIP1
	15.7139	15.7227	15.7871	15.3952	15.7403	15.7474	0.406723	0.970438	0.113628	Q15027	Q15027	ACAP1_HUMAN	ACAP1
	19.8631	19.7282	19.7424	19.6517	19.4503	19.6587	1.1139	0.971069	0.191017	Q15029;Q15029-2	Q15029;Q15029-2;Q15029-3	U5S1_HUMAN	EFTUD2
	18.1678	18.0719	17.9852	18.1829	18.0824	18.0945	0.2962	0.985705	-0.0449454	Q15031	Q15031;A0A494C1E0;E9PHM2	SYLM_HUMAN	LARS2
	13.0854	13.3232	13.552	13.0904	13.3361	12.9688	0.473054	0.976573	0.188443	Q15032-2	Q15032;Q15032-2;Q15032-3;Q15032-4;A0A804HIA8;H7BZ47;H7C1X4	R3HD1_HUMAN	R3HDM1
	12.3477	11.0965	11.4419	11.156	11.1688	11.6447	0.306432	0.96803	0.305545	Q15034	Q15034;Q15034-2;H0Y8G9	HERC3_HUMAN	HERC3
	14.3447	14.9757	14.1782	14.6951	14.8339	14.9042	0.550432	0.98388	-0.311559	Q15035	Q15035	TRAM2_HUMAN	TRAM2
	15.2567	15.0588	15.4109	15.1772	15.4902	15.2869	0.215384	0.983932	-0.0759659	Q15036	Q15036;F8WAZ0	SNX17_HUMAN	SNX17
	10.3061	10.535	11.0467	10.0771	10.1122	10.4788	0.734062	0.943975	0.406555	Q15038;Q15038-3;Q15038-4;Q15038-6	Q15038;F8VUW5;Q15038-3;Q15038-4;Q15038-6	DAZP2_HUMAN	DAZAP2
	11.5564	11.3442	11.7632	11.6185	11.4587	11.459	0.116978	0.992592	0.0425018	Q15040	Q15040;B0QY56;B0QY57	JOS1_HUMAN	JOSD1
	15.3139	15.63	15.3069	15.3256	15.6046	15.5125	0.181032	0.986354	-0.0639747	Q15041;Q15041-2	Q15041;H3BN98;Q15041-2;Q15041-3;H3BPJ2	AR6P1_HUMAN	ARL6IP1
	16.6442	16.4912	16.8386	16.6053	16.7079	16.7456	0.0925889	0.995091	-0.0282688	Q15042	Q15042;A0A8J9AUI2;Q15042-3;Q15042-4;A0A8I5KRH8	RB3GP_HUMAN	RAB3GAP1
	15.8183	15.4524	15.764	15.4917	15.3338	15.314	1.10376	0.924935	0.298409	Q15043;Q15043-2;Q15043-3	Q15043;Q15043-2;Q15043-3;E5RFZ8;E5RGA7;E5RIP4;E5RJ40;E5RJG5	S39AE_HUMAN	SLC39A14
	18.1569	17.9475	18.1282	18.1067	18.3264	18.3252	0.82763	0.980575	-0.175207	Q15046;Q15046-2	Q15046;Q15046-2;H3BVA8	SYK_HUMAN	KARS1
	16.1182	16.1172	16.2583	15.9506	16.2014	16.1776	0.231607	0.987049	0.0546945	Q15047;Q15047-3	Q15047;A0A8I5KT93;Q15047-3	SETB1_HUMAN	SETDB1
	13.2501	13.1301	13.0889	13.2849	13.6803	13.556	1.30065	0.831496	-0.350702	Q15048	Q15048	LRC14_HUMAN	LRRC14
	19.5482	19.446	19.0616	19.5625	19.3713	19.361	0.188078	0.986798	-0.0796865	Q15050	Q15050	RRS1_HUMAN	RRS1
	14.9161	14.7639	14.8516	14.4924	14.7998	14.5543	1.034	0.954266	0.228352	Q15051	Q15051;Q15051-2;Q15051-3;C9JVC4	IQCB1_HUMAN	IQCB1
	10.4689	10.9906	13.0177	11.2487	11.5307	10.3673	0.200366	0.973119	0.443521	Q15053	Q15053	K0040_HUMAN	KIAA0040
	15.3021	15.3341	15.2627	15.0963	15.6723	15.5921	0.352967	0.966281	-0.153952	Q15054	Q15054	DPOD3_HUMAN	POLD3
	18.6323	18.4354	18.6819	18.4472	19.4611	19.038	0.58659	0.96192	-0.398877	Q15056	Q15056;A0A7I2V4E4;Q15056-2;A0A7I2V3D5;A0A7I2V3E4	IF4H_HUMAN	EIF4H
	14.0604	13.9319	14.0267	13.7868	14.0682	13.9323	0.358037	0.974997	0.0772673	Q15057	Q15057;H7C3K3;A0A0U1RQT1;H7C3Q8	ACAP2_HUMAN	ACAP2
	13.6757	13.7222	13.6101	13.8347	13.752	13.6498	0.537229	0.972978	-0.0761929	Q15058	Q15058	KIF14_HUMAN	KIF14
	14.67	15.3225	15.0579	15.0725	15.0189	15.5271	0.310711	0.966148	-0.189345	Q15059	Q15059;Q15059-2	BRD3_HUMAN	BRD3
	18.3317	18.1342	18.0153	18.5307	18.0596	18.1542	0.197406	0.984561	-0.0877577	Q15061	Q15061;C9JEE7	WDR43_HUMAN	WDR43
	14.166	13.4324	13.9807	13.8673	13.1516	13.4061	0.561732	0.966497	0.38472	Q15063	Q15063;B1ALD9	POSTN_HUMAN	POSTN
	12.1061	12.6088	12.3996	12.8583	12.4799	12.8272	0.858656	0.92986	-0.350284	Q15067	Q15067	ACOX1_HUMAN	ACOX1
	18.1959	18.4135	18.2709	18.367	18.1063	18.472	0.0595334	0.997712	-0.0216599	Q15067-2	Q15067;K7ENF1;K7ESC7;Q15067-2;Q15067-3	ACOX1_HUMAN	ACOX1
	18.9294	19.1549	18.9406	19.2819	19.0804	19.0502	0.55399	0.966909	-0.12918	Q15070;Q15070-2	Q15070;E7EVY0;J3KNA0;Q15070-2	OXA1L_HUMAN	OXA1L
	12.9572	13.1659	12.4432	12.621	12.8929	12.8338	0.115036	0.990794	0.0728693	Q15072	Q15072	OZF_HUMAN	ZNF146
	15.722	15.5485	16.7369	16.2687	16.3009	16.5845	0.425	0.987016	-0.382212	Q15075	Q15075	EEA1_HUMAN	EEA1
	16.0638	15.9879	16.0969	15.7823	16.217	16.0151	0.126527	0.991777	0.0447769	Q15080	Q15080;A0A494BZS1;Q15080-3;A0A0G2JR51;A0A217FLJ2;B0QY04	NCF4_HUMAN	NCF4
	20.879	20.7711	20.7896	20.969	20.555	20.578	0.335541	0.973396	0.112537	Q15084;Q15084-2;Q15084-3;Q15084-4;Q15084-5	Q15084;Q15084-2;Q15084-3;Q15084-4;Q15084-5	PDIA6_HUMAN	PDIA6
	16.0034	16.4483	16.6496	16.6035	16.5363	16.6973	0.552715	0.988746	-0.245289	Q15102	Q15102;M0R389;M0QXS6;M0QZT2;M0R1K3;M0R323	PA1B3_HUMAN	PAFAH1B3
	12.0644	12.5487	12.2912	13.0695	12.4039	12.7679	0.871986	0.918106	-0.445677	Q15113	Q15113	PCOC1_HUMAN	PCOLCE
	19.3751	19.3854	19.2347	19.2856	19.1945	19.3366	0.392569	0.979558	0.0594851	Q15118	Q15118;C9IYB4;Q15118-2	PDK1_HUMAN	PDK1
	15.0223	14.9409	14.7967	14.9448	14.7582	14.9245	0.191005	0.986676	0.0441615	Q15119	Q15119;D6RDN9;Q15119-2	PDK2_HUMAN	PDK2
	18.5147	18.5035	18.4025	18.5185	18.4044	18.5584	0.126625	0.995663	-0.020153	Q15120;Q15120-2	Q15120;Q15120-2	PDK3_HUMAN	PDK3
	14.7496	14.1065	14.3639	14.1147	14.8002	14.7434	0.194435	0.980587	-0.146092	Q15121;Q15121-2	Q15121;Q15121-2	PEA15_HUMAN	PEA15
	17.1933	18.4113	17.8784	17.828	18.3672	18.0344	0.256321	0.969234	-0.248829	Q15125	Q15125;A0A494C0F3;C9J719;C9JJ78	EBP_HUMAN	EBP
	17.6638	17.4753	17.6343	17.5651	17.7743	17.6684	0.391931	0.973403	-0.0781174	Q15126	Q15126	PMVK_HUMAN	PMVK
	13.9366	13.1455	13.7167	13.646	12.9543	13.5248	0.284914	0.966989	0.224553	Q15149-3	Q15149-3	PLEC_HUMAN	PLEC
	20.0063	19.7217	19.9958	19.799	19.5024	19.7313	0.825026	0.963322	0.230309	Q15149-6	Q15149;Q15149-2;Q15149-3;Q15149-4;Q15149-5;Q15149-6;Q15149-7;Q15149-8;Q15149-9;A0A8I5KSD5;A0A8I5KUE3;A0A8I5KYZ1;E9PMV1;H0YDN1	PLEC_HUMAN	PLEC
	12.8945	12.8495	13.2891	13.2315	13.0342	13.2123	0.41162	0.966373	-0.148331	Q15154-4	A0A4W8VX11;Q15154-2;Q15154-4	PCM1_HUMAN	PCM1
	15.3949	15.0794	15.3823	15.3843	15.31	15.4536	0.364974	0.969455	-0.097126	Q15154-5	Q15154;Q15154-3;A0A4W8VX11;A0A5H1ZRS1;E7EV93;H0YBA1;Q15154-2;Q15154-4;Q15154-5;E5RGQ4;E9PGW9	PCM1_HUMAN	PCM1
	17.4076	18.0124	17.4552	17.7404	17.4908	17.8789	0.127658	0.985856	-0.0782884	Q15165-3	Q15165;A0A0J9YXF2;G3XAK4;A0A0J9YYJ1;Q15165-1;Q15165-3	PON2_HUMAN	PON2
	11.5835	11.4466	12.1921	11.6992	11.5798	11.4136	0.293501	0.969843	0.176566	Q15170	Q15170	TCAL1_HUMAN	TCEAL1
	13.9624	14.1757	14.2911	13.9005	14.1868	14.3008	0.0301286	0.999758	0.0137084	Q15172	Q15172	2A5A_HUMAN	PPP2R5A
	11.5773	11.6478	11.0049	11.3576	11.8845	11.5071	0.269653	0.972697	-0.173093	Q15173;Q15173-2	Q15173;Q15173-2;E9PNY3	2A5B_HUMAN	PPP2R5B
	20.2101	19.9138	20.2625	20.081	20.4871	20.1007	0.213547	0.984171	-0.0940889	Q15181	Q15181	IPYR_HUMAN	PPA1
	20.3063	20.0511	20.5668	20.3481	20.6751	20.4018	0.391133	0.967006	-0.166939	Q15185;Q15185-4	Q15185;A0A087WYT3;Q15185-3;Q15185-4	TEBP_HUMAN	PTGES3
	13.2895	12.9293	12.9499	12.9856	12.7277	10.8805	0.566563	0.960742	0.858285	Q15208	Q15208	STK38_HUMAN	STK38
	15.8935	16.2607	16.9169	16.9693	16.2358	16.7891	0.342408	0.966041	-0.307679	Q15223	Q15223;A0A8V8TKI1;Q15223-2;Q15223-3	NECT1_HUMAN	NECTIN1
	21.1849	20.9561	20.9979	20.7051	20.9178	21.0482	0.566606	0.978242	0.155896	Q15233	Q15233;A0A7I2V4J2;A0A7I2V4K9;A0A7I2V535;A0A7I2V5Y7;A0A7P0MRW0;Q15233-2;A0A7I2V464;A0A7I2V4N2;C9IZL7;C9J4X2;C9JYS8	NONO_HUMAN	NONO
	15.0829	14.7864	15.0198	14.8372	15.3208	15.2163	0.396715	0.966017	-0.161776	Q15257;Q15257-2	Q15257;Q15257-2;A0A804CD06;A6PVN5;A6PVN6;A6PVN7;A6PVN8;C9IZ76;F6WIT2;Q15257-3;Q5T949	PTPA_HUMAN	PTPA
	20.1241	20.3025	19.7421	20.1818	19.8693	20.1218	0.00239711	0.999141	-0.0014019	Q15269	Q15269	PWP2_HUMAN	PWP2
	13.5928	13.5597	14.0112	13.675	14.3275	14.3614	0.682649	0.9699	-0.400056	Q15274	Q15274	NADC_HUMAN	QPRT
	14.1825	13.8265	14.0866	13.7344	14.0861	13.9082	0.344684	0.972533	0.122333	Q15276	Q15276;Q15276-2	RABE1_HUMAN	RABEP1
	12.9153	13.151	13.1896	13.1858	13.1606	13.2773	0.5902	0.967055	-0.122585	Q15283;Q15283-2	Q15283;Q15283-2	RASA2_HUMAN	RASA2
	18.5576	18.6855	18.7771	18.7149	18.5508	18.5654	0.312371	0.983763	0.0630697	Q15286	Q15286;Q15286-2;F5H157	RAB35_HUMAN	RAB35
	19.5663	19.4054	19.0971	19.2092	18.933	19.1269	0.765906	0.96521	0.266565	Q15287;Q15287-2;Q15287-3	Q15287;H3BMM9;H3BPG5;H3BTC0;H3BV80;Q15287-2;Q15287-3	RNPS1_HUMAN	RNPS1
	19.2952	19.414	19.3159	19.3005	19.1897	19.2979	0.696139	0.971656	0.0789839	Q15291	Q15291;Q15291-2	RBBP5_HUMAN	RBBP5
	19.4704	18.9346	19.1426	19.2151	18.9397	18.9224	0.357691	0.968725	0.156765	Q15293	Q15293;Q15293-2	RCN1_HUMAN	RCN1
	16.1866	15.9285	16.2873	16.1574	16.4146	16.1645	0.337536	0.973687	-0.11137	Q15306;Q15306-2	Q15306;Q15306-2;A0A8Q3WLL3;F2Z3D5	IRF4_HUMAN	IRF4
	13.1445	13.166	13.5791	13.5478	13.315	13.2149	0.133997	0.986738	-0.0626987	Q15311	Q15311	RBP1_HUMAN	RALBP1
	13.0575	13.0889	12.4605	13.4108	12.9274	12.6608	0.163987	0.985303	-0.130703	Q15326-2;Q15326-4;Q15326-5	Q15326;A0A0A0MRY2;A0A0D9SGD6;A0A994J4C0;A0A994J6Y5;B0QZE2;E7ENI9;E7EV75;Q15326-2;Q15326-3;Q15326-4;Q15326-5;Q15326-6;A0A994J4I8;A0A994J4J2	ZMY11_HUMAN	ZMYND11
	14.1346	14.2047	14.4357	14.0796	14.3219	14.2831	0.0911146	0.994166	0.0301784	Q15334	Q15334	L2GL1_HUMAN	LLGL1
	13.2023	13.6684	13.532	12.9464	13.8018	13.6806	0.00952547	0.99951	-0.00870546	Q15345	Q15345;A0A087WTU1;A0A087X0S7;A0A0B4J2G4;Q15345-3	LRC41_HUMAN	LRRC41
	16.3488	16.2896	15.7671	15.9968	16.0666	16.0741	0.182494	0.986045	0.0893294	Q15361	Q15361	TTF1_HUMAN	TTF1
	16.7195	16.8402	16.325	16.4715	16.9077	16.6973	0.116092	0.991932	-0.0639235	Q15363	Q15363;E7EQ72	TMED2_HUMAN	TMED2
	20.8145	20.7108	20.7682	20.781	20.7806	20.7259	0.0187732	0.999985	0.00198301	Q15365	Q15365	PCBP1_HUMAN	PCBP1
	21.2376	21.0799	21.2858	21.26	21.2808	21.1962	0.265061	0.985354	-0.0445938	Q15366-2	Q15366;Q15366-2;Q15366-5;Q15366-8;F8VZX2;H3BRU6	PCBP2_HUMAN	PCBP2
	17.1138	17.2172	17.3914	17.3373	17.1463	17.3132	0.0873102	0.996417	-0.0247866	Q15366-7	P57721;P57721-4;P57721-5;Q15366-3;Q15366-4;Q15366-6;Q15366-7;E9PFP8;F8VRH0	PCBP2_HUMAN	PCBP2
	17.4994	17.5673	17.739	17.4866	17.8055	17.6381	0.130928	0.992386	-0.0414772	Q15369	Q15369;Q15369-2;A0A8I5KYG1;A0A8J9AD82;E5RHG8	ELOC_HUMAN	ELOC
	16.7116	16.3227	16.5445	16.4069	16.9407	16.8461	0.441333	0.971346	-0.204951	Q15370;Q15370-2	Q15370;Q15370-2;A0A8I5KUS5;B8ZZU8;I3L0M9	ELOB_HUMAN	ELOB
	15.709	15.4033	15.693	15.3	15.826	15.5424	0.0894005	0.995723	0.0456314	Q15382	Q15382;C9J469;C9J931	RHEB_HUMAN	RHEB
	13.885	14.0234	14.336	13.7862	14.3446	14.2052	0.048867	0.997226	-0.0305462	Q15386	Q15386	UBE3C_HUMAN	UBE3C
	18.6345	18.2214	18.6619	18.6218	18.5011	18.5104	0.0929803	0.994502	-0.0384789	Q15388	Q15388	TOM20_HUMAN	TOMM20
	15.2119	14.9822	15.0063	15.0377	15.0887	15.0714	0.00367217	0.999097	0.000835419	Q15390	Q15390;H0YBZ4;Q15390-2	MTFR1_HUMAN	MTFR1
	18.057	18.3374	17.8563	18.267	18.1257	18.3568	0.464132	0.966723	-0.166279	Q15392;Q15392-2	Q15392;Q15392-2;A0A0A0MTI1	DHC24_HUMAN	DHCR24
	20.4462	20.606	20.4102	20.4883	20.1517	20.3268	0.654012	0.992241	0.165238	Q15393	Q15393	SF3B3_HUMAN	SF3B3
	17.9414	17.934	17.485	17.9183	17.8455	17.5101	0.050443	0.997199	0.0288448	Q15397	Q15397	PUM3_HUMAN	PUM3
	14.8064	14.7717	15.0076	15.1628	15.3368	14.8838	0.814785	0.973123	-0.265903	Q15398;Q15398-3	Q15398;Q15398-1;Q15398-3;G3V4E5	DLGP5_HUMAN	DLGAP5
	13.3511	13.3306	13.5658	13.5614	13.4388	13.3199	0.0835617	0.997578	-0.0242163	Q15399	Q15399	TLR1_HUMAN	TLR1
	16.4236	16.4112	16.6373	16.3709	16.5701	16.3005	0.283851	0.980063	0.0768325	Q15404	Q15404	RSU1_HUMAN	RSU1
	17.0228	16.9518	16.9268	16.9094	17.2236	17.0853	0.481593	0.966387	-0.105677	Q15418-2	P51812;Q15349;Q15418;Q9UK32;B4DG22;B7ZB17;E9PGT3;F2Z2J1;B1AXG1;B7Z3B5;Q15349-2;Q15349-3;Q15418-2;Q15418-3;Q15418-4;Q9UK32-2;A0A2R8Y603;Q5SVM6	KS6A1_HUMAN	RPS6KA1
	21.0859	20.6787	20.6011	20.7514	20.496	20.6494	0.393618	0.966282	0.156301	Q15424;Q15424-3;Q15424-4	Q15424;Q15424-2;Q15424-3;Q15424-4;K7EII0	SAFB1_HUMAN	SAFB
	18.4228	18.2171	18.5336	18.4918	18.2768	18.2398	0.171212	0.985165	0.0550219	Q15427	Q15427;Q5SZ64	SF3B4_HUMAN	SF3B4
	18.4084	18.2488	18.424	18.0797	18.1431	18.1244	1.8437	0.826164	0.244708	Q15428	Q15428;K7EMT0	SF3A2_HUMAN	SF3A2
	16.2932	15.6987	16.1359	15.7464	16.2792	16.0684	0.0158774	0.999148	0.0112944	Q15435	Q15435;H7C003;Q15435-2	PP1R7_HUMAN	PPP1R7
	15.9288	15.883	16.6437	16.1999	16.5199	16.3897	0.342808	0.96834	-0.217997	Q15436	Q15436;F5H365;Q15436-2	SC23A_HUMAN	SEC23A
	18.3947	18.2732	18.8415	18.3514	18.7124	18.6593	0.126581	0.987437	-0.0712299	Q15437	Q15437;A0A2R8YFH5;Q5QPE1	SC23B_HUMAN	SEC23B
	17.5865	17.3125	17.6611	17.5907	17.8807	17.6403	0.59215	0.991226	-0.183872	Q15438;Q15438-2	O43739;Q15438;Q99418;O43739-2;A0A0D9SFG6;A0A994J5E5;Q15438-2;Q15438-3;Q99418-2;K7ENQ8	CYH1_HUMAN	CYTH1
	20.3572	20.2177	20.287	19.9272	19.9622	20.0698	2.15969	0.79496	0.300878	Q15459	Q15459;Q15459-2	SF3A1_HUMAN	SF3A1
	12.5473	12.219	12.7047	12.5947	12.2529	12.0617	0.37036	0.967897	0.187223	Q15464	Q15464	SHB_HUMAN	SHB
	12.374	12.1678	12.3567	12.4357	12.1657	12.1164	0.193799	0.987363	0.0602096	Q15468;Q15468-2	Q15468;A0A0A0MR87;E9PSF2;Q5T0C7;Q15468-2	STIL_HUMAN	STIL
	15.6102	15.368	15.6441	15.4657	15.7616	15.6249	0.248813	0.983853	-0.0766172	Q15477	Q15477;H7C4L3;A0A8V8TL97;A0A8V8TLA2;A0A8V8TLC0;A0A8V8TLR3;A0A8V8TN04;H7C5N0	SKI2_HUMAN	SKIC2
	14.2602	13.4093	13.9261	14.3354	13.6226	13.6475	0.00316509	1	-0.00329494	Q15493	Q15493	RGN_HUMAN	RGN
	16.0342	16.1338	16.1171	16.0276	15.8893	16.1445	0.394214	0.974879	0.0746059	Q15526;Q15526-2	Q15526;Q15526-2	SURF1_HUMAN	SURF1
	10.5285	12.9773	11.3624	12.8617	12.9361	12.7759	0.791739	0.845579	-1.23515	Q15527	Q15527	SURF2_HUMAN	SURF2
	15.6516	15.5251	15.8072	15.2619	15.5832	15.4871	0.800911	0.965508	0.217245	Q15528;Q15528-2	Q15528;E7EN96;Q15528-2;Q5T8T7;Q5T8T8	MED22_HUMAN	MED22
	14.8886	14.8998	14.8791	14.9285	15.0518	14.9687	1.19866	0.973442	-0.093826	Q15532;Q15532-2	Q15532;Q15532-2;B4DLD3	SSXT_HUMAN	SS18
	16.7334	16.5932	16.668	16.7333	16.4742	16.6508	0.20246	0.987169	0.0453924	Q15542	Q15542;Q15542-2	TAF5_HUMAN	TAF5
	13.0735	12.9287	13.1955	12.8066	12.6007	13.1911	0.454569	0.975818	0.199747	Q15543	Q15543;A0A8J9AJQ9	TAF13_HUMAN	TAF13
	12.3018	12.2711	12.6938	12.2057	11.682	12.3018	0.693533	0.96732	0.359034	Q15544	Q15544	TAF11_HUMAN	TAF11
	15.6668	15.5384	15.5681	15.6426	15.5047	15.6692	0.0791077	0.996484	-0.0143722	Q15545	Q15545	TAF7_HUMAN	TAF7
	14.8886	15.0467	14.414	14.7714	14.7281	14.5839	0.168613	0.987917	0.0886065	Q15554	Q15554	TERF2_HUMAN	TERF2
	13.2714	13.2119	13.2603	13.0973	13.4652	13.2488	0.0730871	0.997814	-0.0225687	Q15555;Q15555-3;Q15555-5	Q15555;Q15555-2;Q15555-3;Q15555-5;K7ENB3;K7ERD8;M0QX52	MARE2_HUMAN	MAPRE2
	11.6077	13.5704	12.9551	12.8962	12.5618	12.8055	0.0246983	0.997763	-0.0434001	Q15560;Q15560-2	Q15560;A0A0A0MT58;Q5JRI7;Q15560-2	TCEA2_HUMAN	TCEA2
	14.7353	14.712	14.5935	14.3553	14.4478	14.4138	2.22376	0.787498	0.274618	Q15572-6	Q15572;H3BR71;Q15572-2;Q15572-4;Q15572-5;Q15572-6	TAF1C_HUMAN	TAF1C
	13.5126	13.2098	13.0635	12.8233	13.2851	13.0986	0.439431	0.963797	0.192945	Q15573	Q15573;Q15573-2;Q5JRA7	TAF1A_HUMAN	TAF1A
	13.3801	13.1518	13.2048	13.6541	13.0682	13.1409	0.07529	0.996861	-0.0421807	Q15582	Q15582;H0Y8L3	BGH3_HUMAN	TGFBI
	12.1644	12.4328	12.5484	11.7272	12.666	12.7458	0.00205456	0.999308	0.00217883	Q15596	Q15596;E7EWM1	NCOA2_HUMAN	NCOA2
	14.8	14.8896	14.9136	14.7998	14.7883	14.765	1.08701	0.968737	0.0833248	Q15628	Q15628	TRADD_HUMAN	TRADD
	14.9786	15.5652	14.9068	15.3121	15.4217	15.4913	0.528714	0.98937	-0.258176	Q15629;Q15629-2	Q15629;G3XAN4;Q15629-2	TRAM1_HUMAN	TRAM1
	16.5939	16.2046	16.7312	16.264	16.8311	16.6038	0.0878927	0.994265	-0.056427	Q15631	Q15631;E9PGT1;A0A0J9YVW2;H7C1D4;Q15631-2	TSN_HUMAN	TSN
	14.2341	13.9676	14.3377	14.3895	14.4327	14.2263	0.598572	0.984431	-0.16974	Q15633;Q15633-2	Q15633;A0AA34QVS4;F8VP94;F8VTT7;F8VYK3;F8VYK6;F8VZ57;F8VZZ7;Q15633-2	TRBP2_HUMAN	TARBP2
	16.2456	16.7232	16.5276	16.3408	16.8122	16.9952	0.38187	0.96744	-0.217262	Q15637-5	Q15637-5;A0A7P0T9U7;A0A9L9PXE4	SF01_HUMAN	SF1
	18.2927	18.2766	18.3603	18.1111	18.4301	18.5026	0.112056	0.993779	-0.0380281	Q15637-6	Q15637-6;H7C561;H7C0N4	SF01_HUMAN	SF1
	16.6999	16.621	16.9099	16.502	16.8796	16.6829	0.148567	0.987783	0.0554695	Q15642;Q15642-2	Q15642;Q15642-2;M0R0F9;Q15642-3;Q15642-4;W4VSQ9	CIP4_HUMAN	TRIP10
	17.079	16.6754	16.9046	16.8129	16.6206	16.7258	0.572809	0.976305	0.16659	Q15643	Q15643;Q15643-2;H0YJ97	TRIPB_HUMAN	TRIP11
	13.9772	14.0669	14.0925	14.2409	14.3183	14.1459	1.44621	0.935937	-0.189473	Q15645	Q15645;H0YAL2	PCH2_HUMAN	TRIP13
	13.0175	13.3078	13.4015	13.4639	13.3355	13.6448	0.750572	0.961529	-0.239114	Q15646	Q15646;Q15646-3	OASL_HUMAN	OASL
	17.6199	17.5929	17.6906	17.6979	17.7378	17.7082	1.19627	0.968606	-0.0801601	Q15648	Q15648;Q15648-3	MED1_HUMAN	MED1
	14.6289	14.5326	14.5792	14.0318	14.2646	14.1679	2.36415	0.563875	0.425464	Q15649	Q15649;Q15649-2;A0A087WY54;A0A087X045	ZNHI3_HUMAN	ZNHIT3
	14.0758	14.0679	14.305	14.2312	14.6003	14.4668	0.998807	0.928054	-0.283215	Q15650	Q15650	TRIP4_HUMAN	TRIP4
	13.9096	14.2242	14.0532	14.0879	14.3703	14.4027	0.764937	0.965052	-0.2246	Q15652;Q15652-3	Q15652;Q15652-2;Q15652-3	JHD2C_HUMAN	JMJD1C
	13.165	12.7272	13.4158	13.1085	13.4338	13.029	0.137233	0.985	-0.087787	Q15653;Q15653-2	Q15653;Q15653-2;G5E9C2;I3L1A4;I3L4X3	IKBB_HUMAN	NFKBIB
	15.782	15.576	15.8731	16.021	16.0651	15.8765	1.09481	0.930942	-0.243854	Q15654	Q15654;H7BZE2	TRIP6_HUMAN	TRIP6
	15.5196	15.8542	15.948	15.826	15.5443	15.854	0.069519	0.996391	0.0324825	Q15669	Q15669	RHOH_HUMAN	RHOH
	17.9227	17.6494	17.9441	17.5598	17.9983	17.8127	0.110594	0.991942	0.0484587	Q15691	Q15691	MARE1_HUMAN	MAPRE1
	13.6774	13.642	13.3146	13.6973	13.4689	13.8015	0.297632	0.968772	-0.11119	Q15696	Q15696;Q15695;A0A8I5KRH1;A0A8I5KSD0;A0A8I5QKS0	U2AFM_HUMAN	ZRSR2
	20.7228	21.0485	20.7134	21.0206	20.6388	20.8679	0.0305092	0.999203	-0.0141678	Q15717;Q15717-2	Q15717;M0QZR9;M0R055;Q15717-2	ELAV1_HUMAN	ELAVL1
	12.2685	12.6273	11.9888	12.5091	12.6747	12.6686	0.771499	0.966852	-0.322598	Q15723;Q15723-1	Q15723;Q15723-1;D6RGD9	ELF2_HUMAN	ELF2
	20.8052	21.1335	20.8391	21.0498	20.7524	20.9809	0.00414497	1	-0.00174332	Q15738	Q15738	NSDHL_HUMAN	NSDHL
	14.1133	13.9177	13.9729	14.0242	14.2792	14.0701	0.559523	0.968672	-0.123235	Q15750;Q15750-2	Q15750;Q15750-2	TAB1_HUMAN	TAB1
	13.4395	13.4463	13.6412	13.7098	13.8021	13.7365	1.54792	0.900749	-0.240469	Q15751	Q15751	HERC1_HUMAN	HERC1
	20.6728	20.1834	20.3532	19.999	20.1117	20.0823	1.0806	0.903406	0.338772	Q15758	Q15758;M0QX44;M0QXM4	AAAT_HUMAN	SLC1A5
	10.3098	11.2907	12.6345	11.3122	11.4224	11.45	0.00817634	0.999441	0.0167901	Q15759	Q15759;F8WDP4	MK11_HUMAN	MAPK11
	17.4284	17.659	17.6309	17.6931	17.6116	17.7113	0.557828	0.968606	-0.0991847	Q15771	Q15771;E9PI18;E9PJQ5;E9PLM3;E9PMJ1;E9PNB9;E9PRF7;E9PS06;H0YDK7;Q15771-2	RAB30_HUMAN	RAB30
	15.5357	15.3206	15.3894	15.1328	15.242	15.4282	0.619883	0.973586	0.147611	Q15773	Q15773;F5H0Y3	MLF2_HUMAN	MLF2
	13.4495	13.6926	12.8567	12.9298	13.3503	13.4933	0.0889276	0.992166	0.0751187	Q15776	Q15776;Q15776-2	ZKSC8_HUMAN	ZKSCAN8
	14.2828	14.8084	14.3755	14.6954	14.4516	14.7533	0.317371	0.972823	-0.144541	Q15782-5	Q15782;Q15782-5;Q15782-6;H0YE91	CH3L2_HUMAN	CHI3L2
	16.0633	15.6213	15.9399	15.8025	16.3274	15.9172	0.273395	0.968795	-0.1409	Q15785	Q15785	TOM34_HUMAN	TOMM34
	15.8461	15.8075	15.9947	16.189	16.3096	16.1316	1.87173	0.781548	-0.327296	Q15796;Q15796-2	P84022;Q15796;B7Z5N5;P84022-2;P84022-3;P84022-4;Q15796-2;H3BQ00	SMAD2_HUMAN	SMAD2
	13.7666	13.6012	14.1645	14.0637	14.0818	14.0795	0.62044	0.986758	-0.230872	Q15797	O15198;Q15797;O15198-2	SMAD1_HUMAN	SMAD1
	17.8888	18.7689	18.0276	18.4522	18.43	18.733	0.461681	0.989563	-0.309999	Q15800	Q15800;D6R952;D6RDP9;Q15800-2	MSMO1_HUMAN	MSMO1
	12.3414	12.381	12.6078	10.931	12.8989	9.99223	0.609571	0.927586	1.16938	Q15811-10;Q15811-11;Q15811-12;Q15811-2;Q15811-3;Q15811-6;Q15811-7;Q15811-9	Q15811;Q15811-2;Q15811-10;Q15811-11;Q15811-12;Q15811-3;Q15811-4;Q15811-6;Q15811-7;Q15811-8;Q15811-9;F8W7U0	ITSN1_HUMAN	ITSN1
	14.5804	14.4549	14.677	14.506	14.9872	14.6852	0.430204	0.967489	-0.155364	Q15813	Q15813;A0A2R8YHI9;A0A2R8Y6Q1;A0A2U3TZJ6;Q15813-2	TBCE_HUMAN	TBCE
	14.2139	13.7603	13.8852	13.6868	14.157	13.9566	0.0346673	0.998099	0.0196826	Q15814	Q15814	TBCC_HUMAN	TBCC
	18.0257	17.6007	17.9797	17.7716	18.4482	17.9875	0.344906	0.968106	-0.200397	Q15819	Q15819;G3V113;H0YBX6	UB2V2_HUMAN	UBE2V2
	12.8752	12.3931	12.6801	12.5085	12.5244	12.3044	0.578368	0.989309	0.203693	Q15831	Q15831;Q15831-2;K7EMR0;K7EQN8	STK11_HUMAN	STK11
	17.1901	17.0383	17.2983	17.1657	17.0191	17.1347	0.323558	0.979813	0.0690416	Q15833;Q15833-2;Q15833-3	Q15833;A0A8V8TNF6;M0R1A1;Q15833-2;Q15833-3	STXB2_HUMAN	STXBP2
	12.5729	11.5516	12.8441	12.2466	12.2194	12.2185	0.0852352	0.992378	0.0946471	Q15834	Q15834	CC85B_HUMAN	CCDC85B
	15.3417	14.9007	15.2017	15.1468	15.0742	15.2167	0.005137	1	0.00213941	Q15836	P63027;Q15836;F8WCA0;J3QRU4;K7EKX0;K7ENK9;L7N2F9	VAMP3_HUMAN	VAMP3
	15.6328	15.3728	15.5258	15.3284	15.0809	14.9393	1.35085	0.78699	0.394269	Q15843	Q15843	NEDD8_HUMAN	NEDD8
	10.5916	10.479	10.6526	12.7034	12.4429	10.1155	0.646561	0.9344	-1.17955	Q15847	Q15847	ADIRF_HUMAN	ADIRF
	17.8832	17.599	17.5914	17.5744	17.5604	17.502	0.670394	0.979011	0.145606	Q15853;Q15853-2	Q15853;B4DLJ1;Q15853-2;M0QY46	USF2_HUMAN	USF2
	16.868	17.3427	17.0099	16.9522	17.0642	17.2514	0.0320267	0.997855	-0.0157223	Q15904	Q15904;A0A0C4DGX8;A0A7I2V3T8;A0A7I2YQA5;A6QRJ1	VAS1_HUMAN	ATP6AP1
	15.724	15.8697	15.7093	15.8607	15.5744	15.6199	0.332511	0.974022	0.0827061	Q15906;Q15906-2	Q15906;Q15906-2	VPS72_HUMAN	VPS72
	20.3807	20.4834	20.5789	20.3125	20.2563	20.5326	0.486159	0.967969	0.113844	Q15907	P62491;Q15907;H3BSC1;B4DQU5;H3BMH2;P62491-2;Q15907-2	RB11B_HUMAN	RAB11B
	17.6822	18.1199	17.6885	17.9986	17.7316	17.8707	0.0789369	0.994931	-0.0367406	Q15910;Q15910-3	Q15910;Q15910-2;Q15910-3;Q15910-4;Q15910-5	EZH2_HUMAN	EZH2
	13.6688	13.8026	13.3699	13.5851	13.5636	13.7057	0.0106076	0.999644	-0.00435543	Q15911	Q15911;Q15911-2;Q86UP3;Q9C0A1;E7EVZ1;Q86UP3-2;Q86UP3-4;Q86UP3-5	ZFHX3_HUMAN	ZFHX3
	14.8588	14.5059	14.9339	14.7574	15.1266	14.8428	0.341763	0.971358	-0.14273	Q15942	Q15942;H7C3R3;Q15942-2	ZYX_HUMAN	ZYX
	9.78644	10.8092	10.2609	9.67753	12.8028	12.3734	0.581364	0.929572	-1.33237	Q15973-4	Q15973;Q15973-1;Q15973-4	ZN124_HUMAN	ZNF124
	15.9372	15.9374	15.8503	15.989	15.7323	15.9338	0.100257	0.995835	0.0232401	Q16134	Q16134;A0A804HI48;A0A804HI73;A0A804HJK8;A0A804HJT7;A0A804HK05;A0A804HL84;B4DEQ0;Q16134-3	ETFD_HUMAN	ETFDH
	16.7523	16.4856	16.9836	16.4613	17.0715	16.7338	0.0220287	0.998695	-0.015028	Q16181	Q16181;A0A024RA87;E7EPK1;E7ES33;G3V1Q4;Q16181-2;A0A0U1RRE1;A0A0U1RRH9	SEPT7_HUMAN	SEPTIN7
	15.8718	15.8014	16.3287	16.1562	16.3007	16.2133	0.582369	0.9918	-0.222722	Q16186	Q16186;A0A087WX59	ADRM1_HUMAN	ADRM1
	16.1569	15.9734	16.6029	15.6716	16.4789	16.3061	0.107911	0.989256	0.0921758	Q16204	Q16204	CCDC6_HUMAN	CCDC6
	15.3042	15.1709	15.4075	15.2641	15.8256	15.3789	0.45673	0.972766	-0.195339	Q16222;Q16222-2;Q16222-3	Q16222;Q16222-2;Q16222-3	UAP1_HUMAN	UAP1
	14.7964	14.7393	15.1012	14.5571	14.88	14.7805	0.4014	0.968666	0.139758	Q16254	Q16254	E2F4_HUMAN	E2F4
	14.3805	13.975	14.414	14.3581	14.3471	14.1888	0.098303	0.994786	-0.0415004	Q16342;Q16342-3	Q16342;Q16342-3;F5H4V9	PDCD2_HUMAN	PDCD2
	15.0904	15.0616	14.8974	15.0773	15.1881	14.8872	0.11764	0.994995	-0.0344159	Q16394	Q16394	EXT1_HUMAN	EXT1
	16.5815	16.3921	16.8466	16.5796	16.9313	16.8044	0.42085	0.969481	-0.165042	Q16401	Q16401;Q16401-2	PSMD5_HUMAN	PSMD5
	16.1477	16.0322	16.1132	16.0718	16.3347	16.214	0.584376	0.967164	-0.10913	Q16512;Q16512-2	Q16512;Q16512-2;K7EL10	PKN1_HUMAN	PKN1
	13.914	13.5312	13.8053	13.5461	13.7736	13.6082	0.334328	0.969659	0.107485	Q16513;Q16513-2;Q16513-3	Q16513;B1AL79;Q16513-2;Q16513-3	PKN2_HUMAN	PKN2
	15.8354	15.8591	15.6122	15.8363	15.6088	15.7333	0.156103	0.992078	0.0427602	Q16514;Q16514-2	Q16514;A0A804HLG9;A0A8I5KP17;A0A8I5KTB6;A0A8I5KU09;A0A8I5KWX5;A0A8I5KXE7;A0A8I5KYJ9;A0A8I5KYW6;A0A8I5QKX2;Q16514-2	TAF12_HUMAN	TAF12
	12.4557	12.0961	12.5445	11.787	12.7264	12.6206	0.0126692	0.999242	-0.0125456	Q16526	Q16526	CRY1_HUMAN	CRY1
	19.7922	20.2101	19.9157	19.6591	19.8631	20.1206	0.193012	0.984578	0.0917072	Q16531	Q16531;A0A7P0T870;A0A7P0T965;A0A7P0TAK7;A0A7P0Z3Z5;A0A7P0Z4B9;A0A7P0Z4L2;F5GWI0;F5GY55;F5GZY8;F5H2L3	DDB1_HUMAN	DDB1
	15.3939	15.5653	15.5942	15.571	15.797	15.7687	0.961789	0.967287	-0.194441	Q16537;Q16537-2	Q16537;Q16537-2;Q16537-3	2A5E_HUMAN	PPP2R5E
	14.1347	14.0919	14.2209	13.9952	14.446	14.2722	0.258037	0.97937	-0.0886145	Q16539	Q16539;Q16539-3;Q16539-4;Q16539-5;B4E0K5	MK14_HUMAN	MAPK14
	13.7936	12.8971	13.4539	11.2208	14.1668	14.3034	0.0499617	0.995501	0.151201	Q16539-2	Q16539-2	MK14_HUMAN	MAPK14
	18.3397	18.4908	18.3248	18.5975	18.293	18.3362	0.0769008	0.998124	-0.0237961	Q16540	Q16540	RM23_HUMAN	MRPL23
	18.9874	18.7131	19.2619	18.7227	19.2952	19.0051	0.0296907	0.997767	-0.0202033	Q16543	Q16543;K7EKQ2;K7EL68;K7EQA9	CDC37_HUMAN	CDC37
	13.326	13.8809	13.8452	13.5459	13.4482	13.7296	0.21556	0.97988	0.109451	Q16548	Q16548;Q16548-2;B4E1X9	B2LA1_HUMAN	BCL2A1
	17.7959	17.6147	17.9738	17.6893	18.1615	17.9521	0.335875	0.969872	-0.139537	Q16555	Q16555;A0A1C7CYX9;Q16555-2	DPYL2_HUMAN	DPYSL2
	14.6341	14.609	14.5409	14.8648	14.5595	14.6123	0.356902	0.97366	-0.0842193	Q16560;Q16560-2	Q16560;Q16560-2	U1SBP_HUMAN	SNRNP35
	16.733	17.3456	17.1098	17.0179	17.6064	17.3201	0.438726	0.975684	-0.252028	Q16563-2	Q16563;A0A0U1RQT9;A0A994J5J4;A0A994J5W6;A0A994J846;C9JYN0;Q16563-2	SYPL1_HUMAN	SYPL1
	14.1016	14.1741	14.3512	14.0317	14.6921	14.4653	0.379487	0.968301	-0.187395	Q16566	Q16566	KCC4_HUMAN	CAMK4
	22.1963	22.1356	22.2818	22.0494	21.9574	22.0322	1.70309	0.929624	0.19157	Q16576	Q16576;E9PC52;Q16576-2;Q5JP01	RBBP7_HUMAN	RBBP7
	12.0649	12.3427	12.3359	12.3609	12.3801	12.4321	0.694563	0.981601	-0.143212	Q16584	Q16584;Q16584-2	M3K11_HUMAN	MAP3K11
	16.3894	16.3758	16.2065	16.5578	16.3658	16.3344	0.450043	0.971424	-0.0954564	Q16594	Q16594;Q9HBM6;D6RIE8;D6RIV9;D6RGK3	TAF9_HUMAN	TAF9
	17.3251	17.122	17.2444	17.1692	17.0383	17.2138	0.497044	0.970491	0.0900853	Q16595	Q16595;C9JAX1;Q16595-2;Q16595-3;A0A2R8Y4G3;A0A2R8Y577;A0A2R8Y5A1	FRDA_HUMAN	FXN
	13.1284	13.8757	13.6451	13.6108	13.2706	13.6028	0.078237	0.994932	0.0550168	Q16611	Q16611;Q16611-2	BAK_HUMAN	BAK1
	15.3697	15.4766	15.278	15.4313	15.415	15.3605	0.169704	0.9938	-0.0275148	Q16625;Q16625-4	Q16625;A0A0G2JMZ8;Q16625-2;Q16625-3;Q16625-4;Q16625-5	OCLN_HUMAN	OCLN
	12.9985	12.6098	12.8306	13.0599	13.2768	12.7563	0.506814	0.98613	-0.218051	Q16626	Q16626;A0A2R8Y6W5;A0A2R8Y7W8	MEA1_HUMAN	MEA1
	21.4609	21.4062	21.6556	21.4198	21.2383	21.4125	0.716238	0.991105	0.150659	Q16629;Q16629-2;Q16629-3;Q16629-4	Q16629;C9JAB2;Q16629-2;Q16629-3;Q16629-4;A0A0B4J1Z1	SRSF7_HUMAN	SRSF7
	17.7467	17.7663	18.5494	18.0197	18.1053	18.2639	0.147915	0.987696	-0.108834	Q16630-2	Q16630;Q16630-2;F8WJN3;Q16630-3	CPSF6_HUMAN	CPSF6
	12.0037	12.0264	11.8497	12.0438	12.3473	12.3936	1.15397	0.91841	-0.301665	Q16633	Q16633	OBF1_HUMAN	POU2AF1
	15.2471	15.4148	15.281	15.1768	15.1072	15.2834	0.798683	0.975704	0.125189	Q16635;Q16635-1;Q16635-2;Q16635-8	Q16635;Q16635-1;A0A494C004;A0A494C0V5;A0A494C141;A0A499FJ53;A6XNE1;C9J699;F6Y2X3;Q16635-2;Q16635-4;Q16635-5;Q16635-6;Q16635-7;Q16635-8;Q16635-9;A0A494C1B0	TAZ_HUMAN	TAFAZZIN
	17.0536	16.977	16.9539	17.1035	16.9216	17.0138	0.108147	0.998335	-0.0181224	Q16637;Q16637-2;Q16637-3;Q16637-4	Q16637;Q16637-3;A0A0G2JRY6;E7EQZ4;A0A0G2JRX5;B4DP61;Q16637-2;Q16637-4;H0YBZ9	SMN_HUMAN	SMN1
	12.6537	12.9007	12.301	12.607	12.6201	12.8153	0.121938	0.99117	-0.0623124	Q16649	Q16649	NFIL3_HUMAN	NFIL3
	16.3953	16.5223	16.1962	15.9368	16.3257	16.2609	0.571353	0.99041	0.196786	Q16656;Q16656-4	Q16656;Q16656-4;Q16656-3	NRF1_HUMAN	NRF1
	20.4609	20.8083	21.1589	20.4524	20.8669	20.8354	0.139581	0.985562	0.0911344	Q16658	Q16658;A0A0A0MSB2;C9JFC0;C9JPH9	FSCN1_HUMAN	FSCN1
	14.5928	14.7483	14.6653	14.4501	14.4708	14.7168	0.564316	0.968343	0.122917	Q16665;Q16665-3	Q16665;A8MYV6;Q16665-2;Q16665-3	HIF1A_HUMAN	HIF1A
	19.4566	19.7186	19.2363	19.8689	19.8511	19.7294	1.11325	0.901131	-0.345938	Q16666;Q16666-2;Q16666-3	Q16666;Q16666-2;Q16666-3;H3BM18;X6RHM1	IF16_HUMAN	IFI16
	12.1406	11.8936	11.8116	11.9893	11.978	12.2818	0.406603	0.967034	-0.134416	Q16667	Q16667;G3V2J7;H7C0S3;F5H232;G3V1K6	CDKN3_HUMAN	CDKN3
	11.3415	12.3914	11.5299	12.2009	12.2362	12.1732	0.624205	0.973507	-0.449149	Q16670	Q16670;A0A024RCN4;A0A087X2F1;B4DMT1;Q16670-2	ZSC26_HUMAN	ZSCAN26
	12.3073	11.8447	12.5639	12.825	12.524	12.8691	0.991853	0.860382	-0.500733	Q16690	Q16690	DUS5_HUMAN	DUSP5
	20.001	19.9137	19.8671	20.0453	19.6848	19.835	0.257346	0.985183	0.0722351	Q16698;Q16698-2	Q16698;Q16698-2;E5RFV2;E5RJD2;E5RJG7	DECR_HUMAN	DECR1
	16.6693	16.855	16.5789	16.6911	16.9094	16.6811	0.208886	0.986903	-0.0594749	Q16706	Q16706	MA2A1_HUMAN	MAN2A1
	19.1981	19.1657	19.2275	18.9176	18.8465	19.0749	1.63978	0.869771	0.250758	Q16718	Q16718;A0A087X1G1;A0A7I2V2W4;A0A7I2V3L8;C9IZN5;F8WAS3;H7BYD0;Q16718-2	NDUA5_HUMAN	NDUFA5
	17.1347	16.8491	17.1759	16.9534	17.3868	17.0561	0.180309	0.987072	-0.0788275	Q16719	Q16719	KYNU_HUMAN	KYNU
	15.3922	15.5302	15.4589	15.6518	15.2733	15.4832	0.0258235	0.999662	-0.0089798	Q16739	Q16739	CEGT_HUMAN	UGCG
	18.3725	18.1648	18.0408	18.0726	18.0239	18.0799	0.61066	0.967641	0.133885	Q16740	Q16740;M0R208	CLPP_HUMAN	CLPP
	16.6116	16.9222	16.7703	16.7397	16.6074	16.9025	0.0503727	0.997907	0.0181567	Q16762	Q16762;B1AH48	THTR_HUMAN	TST
	13.8219	13.6457	13.3766	13.7451	14.0128	13.3928	0.174973	0.984946	-0.102161	Q16763	Q16763;K7EPJ1	UBE2S_HUMAN	UBE2S
	12.6444	12.8007	12.4719	12.4763	13.1654	12.4278	0.0692749	0.997498	-0.0508226	Q16773;Q16773-2	Q16773;A0A494C066;B7Z4W5;Q16773-2;Q16773-3;Q5T278;Q5T276;Q5T277	KAT1_HUMAN	KYAT1
	17.4215	17.4315	17.4301	17.6274	17.1923	17.5987	0.116623	0.991844	-0.04507	Q16774;Q16774-2	Q16774;B1ANG9;B1ANH0;Q16774-2;Q16774-3;A0A9L9PY08;B1ANH5	KGUA_HUMAN	GUK1
	15.4787	15.4088	15.4261	15.4407	15.5429	15.4452	0.414697	0.987412	-0.0384261	Q16775	Q16775;H3BPK3;H3BPQ4;Q16775-2;H3BV79	GLO2_HUMAN	HAGH
	15.724	15.8558	16.0954	15.866	15.7081	16.0369	0.0508701	0.996509	0.0213661	Q16790	Q16790	CAH9_HUMAN	CA9
	21.0957	21.3505	21.271	21.4767	21.197	21.2735	0.273724	0.980487	-0.0766856	Q16795	Q16795;A0A3B3ISG8;F5GY40	NDUA9_HUMAN	NDUFA9
	19.4677	19.4039	19.3612	19.4775	19.3506	19.4878	0.197733	0.993506	-0.0276896	Q16822	Q16822;H0YM31;H0YML5;Q16822-2;Q16822-3	PCKGM_HUMAN	PCK2
	12.3062	13.2351	12.0901	12.2333	13.1793	12.7523	0.148757	0.985259	-0.177822	Q16827;Q16827-2	Q16827;A0A6I8PL17;A0A6I8PRB8;Q16827-2;Q16827-3;Q16827-4;A0A6I8PRG8	PTPRO_HUMAN	PTPRO
	15.1734	15.381	15.1931	15.4496	15.1053	15.2573	0.0626398	0.997451	-0.0215578	Q16832	Q16832	DDR2_HUMAN	DDR2
	20.9771	21.0328	20.8788	21.1408	20.8291	20.7428	0.172101	0.986413	0.05867	Q16836;Q16836-2;Q16836-3	Q16836;A0A0A0MSE2;A0A0D9SFP2;A0A1W2PNM1;A0A1W2PQ78;A0A804HLB5;E9PF18;Q16836-2;Q16836-3;A0A1W2PQC2;A0A1W2PQV5;A0A1W2PRT2;A0A804HJW7;A0A804HKJ2	HCDH_HUMAN	HADH
	16.6761	16.8159	16.7047	16.8671	16.8537	16.7949	1.03917	0.969083	-0.106292	Q16842	Q16842	SIA4B_HUMAN	ST3GAL2
	20.415	21.0698	20.4721	20.6094	20.7162	20.9265	0.161261	0.988111	-0.0983785	Q16850	Q16850;A0A8I5KRT9;A0A8I5KWQ7;Q16850-2	CP51A_HUMAN	CYP51A1
	16.8504	16.7867	17.2222	16.7685	17.2523	17.0587	0.138825	0.985001	-0.0733846	Q16851;Q16851-2	Q16851;A0A087WYS1;A0A7I2V4T0;A0A7I2V676;A0A7I2YQ74;C9JNZ1;C9JQU9;C9JVG3;E7EUC7;Q16851-2	UGPA_HUMAN	UGP2
	16.5963	16.6447	16.7318	16.8241	16.6653	16.8819	0.809705	0.984174	-0.132858	Q16854	Q16854;Q16854-2;Q16854-3;Q16854-4;Q16854-5	DGUOK_HUMAN	DGUOK
	16.2465	15.8673	16.0541	15.974	15.9116	16.0622	0.24607	0.984719	0.073356	Q16864;Q16864-2	Q16864;Q16864-2	VATF_HUMAN	ATP6V1F
	15.1354	15.3161	15.3729	15.3366	15.445	15.5117	0.82367	0.991189	-0.156294	Q16877	Q16877;C9K0D8;Q16877-2;Q16877-3;Q66S35;C9JJ23;C9JX77	F264_HUMAN	PFKFB4
	15.321	14.964	15.5244	15.3937	15.8133	15.3626	0.506484	0.989516	-0.253405	Q16881;Q16881-2;Q16881-3;Q16881-4;Q16881-5;Q16881-6	Q16881;Q16881-4;Q16881-5;A0A182DWI3;Q16881-2;Q16881-3;Q16881-6;Q16881-7;E9PIR7;E9PKD3	TRXR1_HUMAN	TXNRD1
	13.1635	13.1041	13.0915	13.2254	9.99315	10.6268	0.864245	0.787806	1.83791	Q16891-2	Q16891;Q16891-2	MIC60_HUMAN	IMMT
	19.9696	20.005	19.913	19.9871	19.8794	19.946	0.239122	0.994155	0.0250467	Q16891-4	Q16891;B9A067;D6RAW4;Q16891-2;Q16891-3;Q16891-4	MIC60_HUMAN	IMMT
	13.0089	13.116	13.1504	13.1387	13.0963	12.9282	0.184699	0.991768	0.0373313	Q17R31;Q17R31-2;Q17R31-3	Q17R31;Q17R31-2;Q17R31-3;Q17R31-4;Q17R31-5	TATD3_HUMAN	TATDN3
	12.5826	12.8205	12.6556	12.7266	12.6918	12.6783	0.0612041	0.996676	-0.0126699	Q17R98-2	Q17R98;A0A494C0H4;A0A590UJE4;A0A5F9ZGT0;A0A5F9ZHK5;G5E9Z1;H0Y9K9;H0Y9M2;Q17R98-2;Q17R98-3	ZN827_HUMAN	ZNF827
	13.6219	13.7359	13.605	13.5889	13.7596	13.6941	0.154013	0.994843	-0.0265773	Q17RN3	Q17RN3	FA98C_HUMAN	FAM98C
	12.7464	12.6907	12.4397	13.251	13.0722	12.8388	1.31877	0.798623	-0.428428	Q17RS7	Q17RS7	GEN_HUMAN	GEN1
	13.5081	13.2798	13.6165	13.6943	13.6082	13.5761	0.682653	0.990778	-0.158106	Q17RY0;Q17RY0-2	Q17RY0;Q7Z5Q1;Q8NE35;Q7Z5Q1-3;Q7Z5Q1-4;Q7Z5Q1-5;Q7Z5Q1-6;Q7Z5Q1-7;Q7Z5Q1-8;Q7Z5Q1-9;A0A590UJI5;A0A5K1VW61;A0A5K1VW71;A0A5K1VW79;A0A5K1VW93;B7ZLQ8;E5RFP2;E5RJM0;Q17RY0-2;Q17RY0-3;Q8NE35-2	CPEB4_HUMAN	CPEB4
	15.5216	15.4126	15.0715	15.0071	15.2158	14.941	0.817756	0.971682	0.280581	Q1ED39	Q1ED39;H3BMC9	KNOP1_HUMAN	KNOP1
	20.4452	20.8254	20.272	20.8097	20.2116	20.6656	0.069086	0.995947	-0.0480932	Q1KMD3	Q1KMD3;H3BQZ7	HNRL2_HUMAN	HNRNPUL2
	13.3341	12.6909	13.1302	13.4096	13.2134	13.292	0.568078	0.98828	-0.253245	Q1MSJ5;Q1MSJ5-1	Q1MSJ5;A0A6Q8PF61;A0A6Q8PF96;A0A7I2PHE7;A0A7I2V2I3;A0A7I2V372;A0A7I2V398;A0A7I2V3F0;A0A7I2V3V5;A0A7I2V4L2;A0A7I2V4R5;A0A7I2V5A7;A0A7I2V5G7;A0A7I2V5L8;A0A7I2V5N5;A0A7I2V5W3;A0A7I2YQH9;Q1MSJ5-1;A0A7I2V5F2	CSPP1_HUMAN	CSPP1
	15.7543	15.6506	15.7612	15.6584	15.8349	15.7734	0.206019	0.991233	-0.0335251	Q27J81;Q27J81-2	Q27J81;Q27J81-2;A0A087X118;A0A0A0MQU1;A0A6Q8PF29;A0A6Q8PF44;A0A6Q8PFW4;A0A6Q8PGC7;A0A6Q8PGN3;A0A6Q8PH25;A0A6Q8PH63;A0A6Q8PH71;A0A6Q8PHA2;A0A6Q8PHG2;A0A6Q8PHS8	INF2_HUMAN	INF2
	17.6308	18.0139	17.8911	17.5555	17.9687	18.1757	0.0907835	0.994088	-0.0546633	Q29RF7	Q29RF7;Q29RF7-3	PDS5A_HUMAN	PDS5A
	12.6598	12.8357	12.8864	12.4617	12.5724	12.7177	0.97395	0.969434	0.210026	Q2KHM9	Q2KHM9;I3L1P2;I3L3Y0	MOONR_HUMAN	KIAA0753
	13.0995	13.2346	13.2223	13.2983	13.3764	13.21	0.781601	0.963478	-0.109443	Q2KHR2	Q2KHR2;Q2KHR2-1;Q2KHR2-2;A0A8C8UYX0;H0YLX2	RFX7_HUMAN	RFX7
	13.8169	14.1511	14.2603	14.1428	14.47	14.0594	0.333434	0.970732	-0.147979	Q2KHR3	Q2KHR3;A0A3B3IRW6;H0YCQ7;Q2KHR3-2	QSER1_HUMAN	QSER1
	14.2466	14.142	14.053	13.8793	14.1596	14.0874	0.447791	0.970869	0.10509	Q2KHT3	Q2KHT3;Q2KHT3-2;A0A8V8TR67	CL16A_HUMAN	CLEC16A
	15.9048	15.7483	15.7212	15.9459	15.8192	15.7221	0.16363	0.99175	-0.0375954	Q2KJY2;Q2KJY2-2	Q2KJY2;A0A0G2JR66;B7WPD9;Q2KJY2-2	KI26B_HUMAN	KIF26B
	13.1266	13.349	13.1977	13.441	13.2465	13.1326	0.165613	0.986811	-0.0489632	Q2LD37;Q2LD37-4	Q2LD37;Q2LD37-2;Q2LD37-4;Q2LD37-5;Q2LD37-6;Q2LD37-7;A0A7P0T938;A0A8I5KWC0;A0A8J8Z0T9	BLTP1_HUMAN	BLTP1
	14.3102	14.4769	14.7004	14.8049	14.7373	14.8014	1.16534	0.914237	-0.285396	Q2M296;Q2M296-2	Q2M296;F5H0M7;H3BQU0;H3BSD1;Q2M296-2;Q2M296-3;Q2M296-4	MTHSD_HUMAN	MTHFSD
	14.3264	13.9913	14.4506	14.1784	14.3716	14.2519	0.0252095	0.998823	-0.0111628	Q2M2I8	Q2M2I8;A0A096LP25;Q2M2I8-2;E9PG46	AAK1_HUMAN	AAK1
	15.0471	15.2338	14.9363	15.1637	15.04	15.2291	0.280895	0.985843	-0.0718889	Q2M385	Q2M385	MPEG1_HUMAN	MPEG1
	14.2677	14.4199	14.5339	14.3949	14.7983	14.5477	0.544097	0.970146	-0.173106	Q2M389	Q2M389;A0A087X256;Q2M389-2	WASC4_HUMAN	WASHC4
	12.9571	13.0613	13.3364	12.9339	11.3014	11.5147	1.07652	0.781227	1.20159	Q2M3C6;Q2M3C6-2	Q2M3C6;Q2M3C6-2	TM266_HUMAN	TMEM266
	10.747	10.9805	11.1456	11.2762	11.9498	11.0834	0.768153	0.926166	-0.478772	Q2M3G4;Q2M3G4-2	Q2M3G4;A6NN40;Q2M3G4-2	SHRM1_HUMAN	SHROOM1
	13.8307	13.8421	13.8285	13.7294	13.8306	14.0239	0.115577	0.995154	-0.0275157	Q2NKJ3	Q2NKJ3;A0A8V8TQB6;A0A8V8TQN9;J3KSR1;J3KSZ1;J3QKT7;Q2NKJ3-2;A0A8V8TP86;A0A8V8TQP4	CTC1_HUMAN	CTC1
	13.4043	13.5441	13.5775	13.4787	13.6469	13.6946	0.509968	0.967551	-0.0980956	Q2NKX8	Q2NKX8;B5MDQ0	ERC6L_HUMAN	ERCC6L
	14.2315	14.2855	14.3059	14.7676	14.3611	14.4818	1.00492	0.936689	-0.262499	Q2NL68;Q2NL68-2	Q2NL68;Q2NL68-2;A0A2R8Y8D9;A0A8Q3WKY3;A0A8Q3WKY6;A0A8Q3WKY7;C9JFW7	PRSR3_HUMAN	PROSER3
	16.8227	16.9761	17.3007	16.9181	17.3877	17.3368	0.369681	0.965803	-0.181031	Q2NL82	Q2NL82	TSR1_HUMAN	TSR1
	14.0077	14.037	13.9606	13.9618	14.0303	13.9566	0.226722	0.997369	0.018863	Q2PPJ7	Q2PPJ7;H7C1F9;Q2PPJ7-2;Q2PPJ7-3	RGPA2_HUMAN	RALGAPA2
	15.2327	16.024	15.4511	15.6847	15.6455	15.8526	0.257812	0.969365	-0.158317	Q2PZI1	Q2PZI1;A0A1B0GW05;Q2PZI1-2;A0A8I5KPK9;A0A8I5KSD1;A0A8J9BZN9	D19L1_HUMAN	DPY19L1
	11.9583	11.9985	12.092	11.6552	12.0169	12.2353	0.0970909	0.994448	0.0471134	Q2QGD7;Q2QGD7-2	P98168;Q2QGD7;P98169;Q2QGD7-2;Q2QGD7-3;H0YAA9	ZXDC_HUMAN	ZXDC
	15.723	15.885	15.8374	15.9799	15.8018	15.8689	0.410517	0.975984	-0.0683969	Q2T9J0	Q2T9J0;Q2T9J0-2	TYSD1_HUMAN	TYSND1
	14.191	13.9607	14.1727	14.6426	15.1145	14.7851	2.02342	0.361297	-0.739279	Q2TAA2	Q2TAA2;H7C5G1;Q2TAA2-2	IAH1_HUMAN	IAH1
	14.6598	15.1907	14.8857	15.1003	14.8082	15.0893	0.183504	0.986955	-0.0871836	Q2TAA5	Q2TAA5;A0A3B3IS90;A0A7P0T8Y4	ALG11_HUMAN	ALG11
	13.5109	13.6125	13.0193	13.6017	13.5242	13.2356	0.124397	0.987166	-0.0728916	Q2TAK8	Q2TAK8;A0A0D9SGJ8;J3KNX4;Q2TAK8-2;Q2TAK8-3	PWP3A_HUMAN	PWWP3A
	15.4921	15.5878	15.9302	15.5088	16.0574	16.086	0.392611	0.964784	-0.214061	Q2TAL8	Q2TAL8;A0A994J749;A0A994J420;A0A994J457;A0A994J6Q4	QRIC1_HUMAN	QRICH1
	20.0923	19.9698	20.1208	20.1616	19.6969	19.951	0.366035	0.970155	0.124469	Q2TAY7	Q2TAY7;Q2TAY7-2	SMU1_HUMAN	SMU1
	12.7721	12.8822	13.0213	12.9862	12.9697	12.9103	0.347897	0.980256	-0.0635001	Q2TAZ0;Q2TAZ0-3	Q2TAZ0;Q2TAZ0-3;Q2TAZ0-5	ATG2A_HUMAN	ATG2A
	16.1455	16.5458	15.8025	16.4246	16.3949	16.3037	0.408856	0.965367	-0.209789	Q2TB10	Q2TB10	ZN800_HUMAN	ZNF800
	13.1632	13.161	13.0721	13.3969	13.4424	13.6202	2.05066	0.702277	-0.35439	Q2TB18	Q2TB18;D6RG30;Q2TB18-2	ASTE1_HUMAN	ASTE1
	14.1482	14.0336	14.1378	14.186	14.2125	14.0514	0.283175	0.986401	-0.043464	Q2TBE0	Q2TBE0;H0YE03;H7C3G7;Q2TBE0-2;Q2TBE0-3	C19L2_HUMAN	CWF19L2
	13.9166	13.8822	14.1478	13.9369	14.1192	13.9361	0.0504089	0.997111	-0.015158	Q2VPB7	Q2VPB7	AP5B1_HUMAN	AP5B1
	14.7629	14.4784	14.7289	14.6012	14.8856	14.5975	0.104625	0.994895	-0.0380392	Q2VPK5	Q2VPK5;H3BSW6;Q2VPK5-5;H3BNU5	CTU2_HUMAN	CTU2
	12.6785	10.6253	13.0529	12.7109	13.1385	12.7398	0.41238	0.983019	-0.744172	Q2YD98	Q2YD98;A0A7I2V554;A0A7I2V3L2;A0A7I2V4K1	UVSSA_HUMAN	UVSSA
	19.8553	20.8997	20.7968	20.4213	20.1225	20.32	0.266648	0.967877	0.229301	Q30154	Q30154	DRB5_HUMAN	HLA-DRB5
	12.9444	13.1468	12.7796	12.9013	13.1683	13.217	0.406651	0.968838	-0.1386	Q30201;Q30201-2;Q30201-5;Q30201-8	Q30201;Q30201-2;Q30201-5;Q30201-6;Q30201-7;Q30201-8;F8W7W8;H7C4K4	HFE_HUMAN	HFE
	12.3443	12.463	12.6074	12.0181	12.5484	12.5586	0.190509	0.985054	0.0965487	Q32M88	Q32M88;E7EMA9;Q32M88-2;H0YCL6	PGGHG_HUMAN	PGGHG
	15.1015	14.7114	15.2043	14.6056	15.1286	15.1092	0.0905484	0.994114	0.0578995	Q32MZ4;Q32MZ4-2;Q32MZ4-3	Q32MZ4;Q32MZ4-2;Q32MZ4-3;Q32MZ4-4;A0A8V8TLX7	LRRF1_HUMAN	LRRFIP1
	15.3938	15.3802	15.2916	15.5523	15.4234	15.2729	0.2829	0.985148	-0.0609773	Q32NB8	Q32NB8;K7EL44;K7ELT9;Q32NB8-2;Q32NB8-3	PGPS1_HUMAN	PGS1
	12.9471	12.9333	12.6694	12.799	12.9835	12.3621	0.262414	0.968607	0.13504	Q32NC0	Q32NC0;A0A087X0E7	CR021_HUMAN	C18orf21
	15.4809	15.6619	15.506	15.7532	15.5465	15.5622	0.335771	0.980323	-0.0710201	Q32P28;Q32P28-3;Q32P28-4	Q32P28;Q32P28-3;Q32P28-4;H7C2W6	P3H1_HUMAN	P3H1
	15.6432	15.5428	15.5112	15.6984	15.7235	15.5817	0.798396	0.966544	-0.102106	Q32P41	Q32P41	TRM5_HUMAN	TRMT5
	13.9414	13.842	14.0566	13.9186	14.302	14.0984	0.55781	0.976993	-0.159678	Q32P44	Q32P44;B7WPE2;G3V195	EMAL3_HUMAN	EML3
	16.4302	16.2991	16.3017	16.1879	16.3102	16.4448	0.125308	0.99491	0.029391	Q330K2;Q330K2-2	Q330K2;Q330K2-2;A0A075B6P0	NDUF6_HUMAN	NDUFAF6
	13.1867	13.4786	13.3051	13.49	13.4661	13.5405	0.936912	0.973744	-0.175428	Q38SD2	Q38SD2;Q38SD2-2;E9PK39;E9PMK9	LRRK1_HUMAN	LRRK1
	18.0892	17.8586	17.5248	17.5165	17.6734	17.5833	0.615717	0.984868	0.233093	Q3B726	Q3B726	RPA43_HUMAN	POLR1F
	13.2334	13.0753	13.5986	13.3992	13.81	13.4331	0.530732	0.988806	-0.245003	Q3B7T1	Q3B7T1;Q3B7T1-3;Q3B7T1-4;Q3B7T1-5	EDRF1_HUMAN	EDRF1
	12.1908	12.4483	12.5148	12.7766	12.3635	12.2854	0.190823	0.983759	-0.0904996	Q3B820;Q3B820-3	Q3B820;F8W731;F8WCZ8;H7C4C9;Q3B820-3	F161A_HUMAN	FAM161A
	16.018	15.938	16.1899	16.1736	15.9027	16.3552	0.249683	0.980121	-0.0951885	Q3B8N2;Q3B8N2-2;Q6DKI2	Q6DKI2;Q3B8N2;J3KSY2;J3KT17;J3QR96;J3QSH0;Q3B8N2-2	LEG9B_HUMAN;LEG9C_HUMAN	LGALS9B;LGALS9C
	12.1029	12.3138	10.5785	9.99023	10.7234	10.4793	1.01212	0.771525	1.26741	Q3KNW1	Q3KNW1	SNAI3_HUMAN	SNAI3
	13.1132	13.8041	12.6301	14.0402	13.9165	12.9754	0.409494	0.987509	-0.461554	Q3KP31;Q3KP31-2	Q3KP31;Q3KP31-2	ZN791_HUMAN	ZNF791
	15.7972	15.5763	15.8489	16.186	16.1567	15.7407	0.797137	0.968185	-0.28699	Q3KQU3	Q3KQU3;Q3KQU3-2;Q3KQU3-4;C9JIR3;D3DPS3	MA7D1_HUMAN	MAP7D1
	13.6935	13.6864	13.7877	13.4738	13.9723	13.6397	0.0631371	0.997924	0.0272764	Q3KQV9	Q3KQV9;Q3KQV9-2	UAP1L_HUMAN	UAP1L1
	13.8431	13.9539	13.9987	14.236	13.9788	14.0719	0.861921	0.985543	-0.163622	Q3KQZ1	Q3KQZ1;Q3KQZ1-4;Q3KQZ1-2;Q3KQZ1-3	S2535_HUMAN	SLC25A35
	13.9294	14.3123	13.9016	14.2364	13.9341	13.9998	0.0186108	0.999149	-0.00902176	Q3KR37;Q3KR37-4	Q3KR37;A0A1B0GUD6;A0A024R3M2;A0A1B0GWG7;A0A2R8Y5X2;Q3KR37-2;Q3KR37-3;Q3KR37-4	ASTRB_HUMAN	GRAMD1B
	13.2547	13.6531	13.2164	13.1883	13.2042	13.3106	0.41191	0.967567	0.14034	Q3L8U1;Q3L8U1-2;Q3L8U1-3	Q3L8U1;H3BTW3;Q3L8U1-3;Q3L8U1-2;A0A087WU44	CHD9_HUMAN	CHD9
	15.7984	15.3225	15.8442	15.5476	15.9354	15.7742	0.184643	0.984422	-0.0973743	Q3LXA3;Q3LXA3-2	Q3LXA3;H0YCY6;Q3LXA3-2;I3L252	TKFC_HUMAN	TKFC
	15.1733	14.793	15.2134	15.4654	15.3628	15.3213	1.0804	0.918445	-0.323256	Q3MHD2;Q3MHD2-2	Q3MHD2;K7ELG9;Q3MHD2-2	LSM12_HUMAN	LSM12
	12.7214	13.6291	13.8643	13.4935	13.6461	13.4193	0.117678	0.986674	-0.114713	Q3MII6	Q3MII6	TBC25_HUMAN	TBC1D25
	12.8621	12.6853	12.8827	12.888	13.4571	13.2278	1.01107	0.904911	-0.380919	Q3MIT2	Q3MIT2	PUS10_HUMAN	PUS10
	14.4362	14.8668	14.634	14.6865	14.6008	14.7386	0.0798605	0.996001	-0.0295995	Q3MIX3	Q3MIX3	ADCK5_HUMAN	ADCK5
	17.6553	17.8033	17.7755	17.8769	17.586	17.7489	0.0261531	1	0.00746282	Q3SXM5	Q3SXM5;H3BQI7;H3BT52;Q3SXM5-2	HSDL1_HUMAN	HSDL1
	13.6937	13.4394	13.5102	13.5959	13.2592	13.3467	0.511221	0.964933	0.147162	Q3SXY8	Q3SXY8;Q3SXY8-2;Q3SXY8-3;A0A7P0T892;A0A7P0T933;A0A7P0T969;A0A7P0T9C1;A0A7P0Z473;A0A7P0Z4M2;B4DRI8	AR13B_HUMAN	ARL13B
	14.6971	14.9294	14.6722	14.7022	14.7958	14.9666	0.187486	0.984928	-0.0552775	Q3T8J9;Q3T8J9-3	Q3T8J9;Q3T8J9-2;Q3T8J9-3;A0A087WUE6	GON4L_HUMAN	GON4L
	14.0843	14.143	13.8964	13.8568	13.9651	13.8224	0.865348	0.98233	0.159778	Q3T906	Q3T906;Q3T906-2;H0YIE6	GNPTA_HUMAN	GNPTAB
	15.1774	14.9086	15.2184	15.0825	15.2065	15.0491	0.0350883	0.999599	-0.0112346	Q3V6T2;Q3V6T2-2;Q3V6T2-3;Q3V6T2-4	Q3V6T2;Q3V6T2-2;Q3V6T2-3;Q3V6T2-4;Q3V6T2-5;A0A2R8Y4W8;A0A2R8Y4X4;A0A2R8Y6B2;A0A2R8Y7B1;A0A2R8Y7D9;A0A2R8YG52;A0A2R8YG73;A0A2R8YGU1;A0A2U3TZV9	GRDN_HUMAN	CCDC88A
	13.5358	13.8419	13.1049	13.7598	13.5784	13.6008	0.276086	0.97416	-0.152125	Q3YBR2	Q3YBR2;Q3YBR2-2;Q3YBR2-3;E9PK87	TBRG1_HUMAN	TBRG1
	15.6513	15.6194	16.0441	15.8272	16.1702	15.9805	0.584114	0.991874	-0.221009	Q3YEC7	Q3YEC7;Q3YEC7-3;Q3YEC7-2;Q3YEC7-4;Q3YEC7-5;Q3YEC7-6;F2Z2T0;G3V154;H0Y7H6	RABL6_HUMAN	RABL6
	18.9788	19.1937	18.7823	19.3861	18.9473	19.0598	0.340925	0.971069	-0.146123	Q3ZAQ7	Q3ZAQ7	VMA21_HUMAN	VMA21
	12.7583	13.2468	12.9118	13.3382	13.1761	13.057	0.587994	0.991121	-0.218168	Q3ZAQ7-2	Q3ZAQ7;Q3ZAQ7-2	VMA21_HUMAN	VMA21
	13.6463	13.3773	13.9788	13.8665	13.6772	14.2503	0.472043	0.991891	-0.263851	Q3ZCQ3	Q3ZCQ3	F174B_HUMAN	FAM174B
	19.111	19.1019	19.0628	19.0796	19.0427	19.2958	0.231885	0.984896	-0.0474574	Q3ZCQ8;Q3ZCQ8-2	Q3ZCQ8;M0R003;M0R047;M0R1Y4;M0R2Q2;Q3ZCQ8-2;Q3ZCQ8-3	TIM50_HUMAN	TIMM50
	13.439	13.19	12.7098	13.0768	13.3424	12.1246	0.245146	0.970197	0.264976	Q3ZCT1	Q3ZCT1	ZN260_HUMAN	ZNF260
	13.7911	13.8876	13.7736	14.2252	14.3431	14.2017	2.83685	0.40041	-0.439229	Q3ZCW2	Q3ZCW2	LEGL_HUMAN	LGALSL
	15.8635	16.0044	16.1836	15.9853	16.2855	16.2148	0.485819	0.966266	-0.144701	Q460N5;Q460N5-1	Q460N5;Q460N5-1;Q460N5-3;Q460N5-4;Q460N5-5;H7C5R8	PAR14_HUMAN	PARP14
	15.3519	15.2595	15.1813	15.4061	15.3165	15.2204	0.276033	0.987242	-0.0500867	Q495W5	Q495W5;Q495W5-2	FUT11_HUMAN	FUT11
	12.4862	12.5894	12.4131	13.4263	13.259	12.6651	1.23227	0.77764	-0.620588	Q499Z4	Q499Z4	ZN672_HUMAN	ZNF672
	18.1522	18.3936	17.7463	18.0059	17.8569	18.111	0.201762	0.985795	0.106096	Q49A26	Q49A26;Q49A26-4;K7EMM8;Q49A26-2;Q49A26-3;Q49A26-5;K7EPU6;K7EQB2	GLYR1_HUMAN	GLYR1
	13.328	13.1226	13.5108	13.6727	13.1705	13.3587	0.163504	0.986681	-0.0801576	Q49A88;Q49A88-2;Q49A88-3;Q49A88-6	Q49A88;Q49A88-3;Q49A88-2;Q49A88-4;Q49A88-6;A0A0A0MR27;C9JWZ1;J3QT39	CCD14_HUMAN	CCDC14
	11.2059	12.3934	11.4181	12.0725	12.4691	12.2624	0.709828	0.930501	-0.595571	Q49AG3	Q49AG3	ZBED5_HUMAN	ZBED5
	12.6393	12.7396	12.7551	13.113	12.3404	12.4936	0.0930903	0.99256	0.0623398	Q49AM1	Q49AM1	MTEF2_HUMAN	MTERF2
	13.0372	13.5862	13.2174	13.458	13.4727	13.4605	0.49516	0.977816	-0.183469	Q49AM3	Q49AM3;G5E9H3;Q49AM3-2	TTC31_HUMAN	TTC31
	12.8337	12.6122	12.8987	12.7343	13.1595	12.9387	0.468333	0.96446	-0.162627	Q49AN0	Q49AN0;A0A0D2X7Z3;Q49AN0-2	CRY2_HUMAN	CRY2
	13.8279	13.4267	14.404	13.863	14.6394	13.9051	0.262346	0.971452	-0.249607	Q49AR2	Q49AR2;Q49AR2-2	CE022_HUMAN	C5orf22
	16.9185	16.5982	16.8836	16.7865	16.8143	16.6957	0.116952	0.994848	0.034598	Q49B96	Q49B96;F8WEL9	COX19_HUMAN	COX19
	12.2311	12.5456	12.5671	12.6968	12.7268	12.5494	0.796398	0.969719	-0.209713	Q4AC94;Q4AC94-1;Q4AC94-3	Q4AC94;Q4AC94-1;Q4AC94-2;Q4AC94-3;Q4AC94-4;A0A7P0T883;A0A7P0T8V8;A0A7P0Z475;A0A7P0Z4J2;H0YG44;H7BZB4;H7C288	C2CD3_HUMAN	C2CD3
	16.1133	15.9668	16.1772	16.1421	16.0904	16.2193	0.373957	0.979524	-0.0648384	Q4ADV7	Q4ADV7;H0YFN7;Q4ADV7-2;Q4ADV7-3	RIC1_HUMAN	RIC1
	11.5261	11.7673	11.7139	11.4417	11.8595	11.2142	0.333635	0.965635	0.163929	Q4AE62;Q4AE62-4;Q4AE62-5	Q4AE62;Q4AE62-2;Q4AE62-3;Q4AE62-4;Q4AE62-5;B8ZZ45;C9J2C5;C9JIH3	GTDC1_HUMAN	GTDC1
	13.3307	13.5717	12.7735	13.6397	13.3922	13.2696	0.32988	0.966846	-0.208518	Q4FZB7	Q4FZB7;B5MCB3;B7WNX0;Q4FZB7-2;Q4FZB7-4;A0A8V8TQA0;A0A8V8TQY7;C9JP58;F8WFA4	KMT5B_HUMAN	KMT5B
	14.132	13.9601	14.5619	14.0584	14.5908	14.254	0.128564	0.9856	-0.0830577	Q4G0F5	Q4G0F5	VP26B_HUMAN	VPS26B
	10.4239	13.7427	12.6449	14.1464	14.1085	13.6758	0.798212	0.816894	-1.70641	Q4G0I0	Q4G0I0	UQCC4_HUMAN	UQCC4
	16.039	15.9394	16.253	15.8803	16.0532	15.891	0.556166	0.964949	0.135657	Q4G0J3;Q4G0J3-3	Q4G0J3;A0A8I5KSZ3;A0A8Q3SHF1;A0A8Q3SHG9;A0A8Q3SHH4;A0A8Q3SHN7;A0A8Q3WK75;H0YA82;Q4G0J3-2;Q4G0J3-3;A0A8I5KUI4;D6R9Z6	LARP7_HUMAN	LARP7
	17.3345	17.2816	17.335	17.3452	17.236	17.3818	0.0283764	0.999648	-0.00398954	Q4G0N4	Q4G0N4;B7Z8V7;Q4G0N4-2;Q4G0N4-3;A0A0C4DGV3;D6RHI4	NAKD2_HUMAN	NADK2
	11.4625	10.283	13.0898	13.2425	10.4679	9.99836	0.104107	0.986245	0.3755	Q4G0T1	Q4G0T1	SRCRM_HUMAN	SCART1
	15.5905	15.2523	15.3443	15.5409	15.4273	15.2526	0.0287032	0.998618	-0.0112069	Q4G0T1-3	Q4G0T1;Q4G0T1-2;Q4G0T1-3	SRCRM_HUMAN	SCART1
	17.5451	17.7544	17.5427	17.9584	17.8991	17.5313	0.531831	0.975385	-0.182151	Q4G148;Q4G148-2	Q4G148;Q4G148-2	GXLT1_HUMAN	GXYLT1
	18.356	18.3881	18.2334	18.4203	18.3759	18.3836	0.617396	0.966796	-0.0674489	Q4G176	Q4G176;A0A3B3ISK9;F5H362;F5H5A1;F5H755	ACSF3_HUMAN	ACSF3
	15.6167	15.3221	15.4442	15.5434	15.4166	15.3457	0.0888331	0.995929	0.025781	Q4J6C6	Q4J6C6;Q4J6C6-2;Q4J6C6-3;Q4J6C6-4	PPCEL_HUMAN	PREPL
	16.0865	16.0103	16.2587	16.3029	16.3014	15.9913	0.249669	0.986342	-0.0800298	Q4KMP7	Q4KMP7	TB10B_HUMAN	TBC1D10B
	15.3821	14.9634	15.1511	15.2605	15.1851	15.0475	0.00282091	0.999591	0.00117588	Q4KMQ1	Q4KMQ1;Q4KMQ1-2;Q4KMQ1-3;Q4KMQ1-4;H3BLU1	TPRN_HUMAN	TPRN
	17.9843	18.1322	18.1001	18.1062	17.9168	18.0353	0.301304	0.987297	0.0527725	Q4KMQ2;Q4KMQ2-2;Q4KMQ2-3	Q4KMQ2;A0A7P0T8Y2;A0A7P0TAF4;A0A7P0TAW4;A0A7P0TBC5;A0A7P0TBD5;A0A7P0TBI1;Q4KMQ2-2;Q4KMQ2-3;Q4KMQ2-4	ANO6_HUMAN	ANO6
	15.9238	15.5181	15.5701	14.9216	15.161	15.0693	1.88713	0.555	0.620065	Q4KWH8;Q4KWH8-2	Q4KWH8;A0A2U3TZV8;Q4KWH8-2;Q4KWH8-3;Q4KWH8-4	PLCH1_HUMAN	PLCH1
	15.8873	15.6348	15.6858	15.7667	15.7085	15.7803	0.0693519	0.996126	-0.0159047	Q4LE39	P29374;Q4LE39;Q4LE39-3;P29374-2;P29374-3;Q4LE39-2;Q4LE39-4;H7C485;X6RCR8	ARI4B_HUMAN	ARID4B
	16.7134	16.4214	16.4309	16.8693	16.6367	16.4382	0.330508	0.976101	-0.126119	Q4U2R6	Q4U2R6	RM51_HUMAN	MRPL51
	14.3519	14.0103	14.5429	14.0549	14.488	14.4332	0.0389376	0.997608	-0.0237201	Q4V328	Q4V328;A0A087WT45;A0A087WW92;A0A087WXA6;A0A994J3X9;A0A994J436;A0A994J447;A0A994J463;A0A994J467;A0A994J472;A0A994J484;A0A994J488;A0A994J489;A0A994J4A2;A0A994J4B5;A0A994J4D1;A0A994J4E1;A0A994J4F7;A0A994J4H0;A0A994J4H5;A0A994J4J8;A0A994J4M4;A0A994J4N3;A0A994J4U4;A0A994J4V2;A0A994J4V9;A0A994J6M6;A0A994J6Q0;A0A994J6S6;A0A994J6V9;A0A994J6X0;A0A994J724;A0A994J772;A0A994J7A3;Q4V328-2	GRAP1_HUMAN	GRIPAP1
	15.9246	16.2188	16.0989	16.2843	16.4341	16.2498	1.11082	0.927064	-0.241961	Q4V9L6	Q4V9L6	TM119_HUMAN	TMEM119
	18.7192	18.1215	18.2556	18.599	18.3199	18.2881	0.0621577	0.997065	-0.0369174	Q4VC31	Q4VC31;C9JBU9;C9JQ41;H7C525	MIX23_HUMAN	MIX23
	13.1358	13.2218	12.3574	13.1398	12.7556	12.6209	0.0735906	0.993967	0.06624	Q4VC44;Q4VC44-3	Q4VC44;Q4VC44-2;Q4VC44-3;I3L188	FWCH1_HUMAN	FLYWCH1
	12.2888	12.4354	12.5028	12.6052	12.3986	12.5015	0.461514	0.971909	-0.0927896	Q4VX76;Q4VX76-2	Q4VX76;Q4VX76-2	SYTL3_HUMAN	SYTL3
	13.5101	13.8044	12.8569	13.8687	13.8412	13.6511	0.618187	0.965033	-0.396517	Q4W5G0	Q4W5G0	TIGD2_HUMAN	TIGD2
	14.8312	15.7213	15.3384	15.4824	15.2404	15.5044	0.154483	0.988149	-0.1121	Q4ZIN3;Q4ZIN3-2	Q4ZIN3;A0A0A0MTU3;Q4ZIN3-2;U3KPY4;U3KQQ5	MBRL_HUMAN	TMEM259
	14.0911	14.02	14.1781	14.1985	14.4081	14.2525	1.14968	0.966864	-0.189982	Q504Q3;Q504Q3-2;Q504Q3-3	Q504Q3;Q504Q3-2;Q504Q3-3	PAN2_HUMAN	PAN2
	13.0291	13.0397	13.0028	12.7267	13.1283	13.1458	0.0594914	0.997557	0.023579	Q52LA3	Q52LA3;B3KN83	LIN52_HUMAN	LIN52
	14.5594	14.7453	15.2044	14.6788	15.1297	15.1824	0.255641	0.968708	-0.160529	Q52LJ0;Q52LJ0-1	Q52LJ0;H0YNA1;Q52LJ0-1	FA98B_HUMAN	FAM98B
	14.1651	14.6516	14.0529	14.5376	14.2039	14.4043	0.167182	0.988415	-0.0920947	Q52LR7	Q52LR7	EPC2_HUMAN	EPC2
	16.3508	16.4319	16.4748	16.1869	16.8162	16.5662	0.216752	0.979506	-0.103927	Q53EL6;Q53EL6-2	Q53EL6;Q53EL6-2	PDCD4_HUMAN	PDCD4
	17.0393	17.2924	17.0581	17.3403	17.1135	17.2626	0.444732	0.968402	-0.108832	Q53EP0	Q53EP0;Q53EP0-2	FND3B_HUMAN	FNDC3B
	13.9356	13.9867	14.3675	14.6788	14.586	14.1521	0.821164	0.928272	-0.3757	Q53ET0	Q53ET0	CRTC2_HUMAN	CRTC2
	15.4185	15.8296	15.5412	15.6213	15.4846	15.6213	0.0548599	0.997269	0.0206896	Q53EU6	Q53EU6	GPAT3_HUMAN	GPAT3
	14.1913	14.4692	14.6469	14.6614	14.6117	14.5142	0.501499	0.963268	-0.160001	Q53EZ4	Q53EZ4;Q53EZ4-2	CEP55_HUMAN	CEP55
	16.852	16.7548	16.8797	16.799	16.4388	16.6871	0.762512	0.985181	0.18723	Q53F19	Q53F19;Q53F19-2	NCBP3_HUMAN	NCBP3
	13.6838	14.1931	13.5446	13.9047	13.9728	13.9547	0.277568	0.968283	-0.136878	Q53F39;Q53F39-2;Q53F39-3	Q53F39;A0A0A0MR93;A0A0C4DH11;Q53F39-2;Q53F39-3;Q53F39-4;K7ELZ7	MPPE1_HUMAN	MPPE1
	13.7826	13.6435	13.8952	13.9305	14.0647	14.0086	1.29186	0.923698	-0.227493	Q53FA7	Q53FA7	QORX_HUMAN	TP53I3
	14.7328	14.3546	14.5582	14.6948	15.2228	14.649	0.648097	0.964979	-0.307012	Q53FT3	Q53FT3;E9PPG8	HIKES_HUMAN	HIKESHI
	12.9269	11.9827	11.9734	12.786	13.363	13.4362	1.12282	0.796545	-0.900703	Q53FV1	Q53FV1;F8VXD5	ORML2_HUMAN	ORMDL2
	13.4671	13.5429	13.6411	13.7154	13.5464	13.5711	0.344468	0.985967	-0.0606225	Q53G44	Q53G44;H7C1K6;Q53G44-2	IF44L_HUMAN	IFI44L
	13.1877	13.044	13.5988	13.3195	13.3811	13.304	0.126658	0.991547	-0.0580273	Q53G59;Q53G59-2	Q53G59;J3QSX3;Q53G59-2	KLH12_HUMAN	KLHL12
	15.1759	15.2804	15.3604	15.4625	15.3779	15.4093	1.15402	0.981297	-0.144372	Q53GL0	Q53GL0;Q53GL0-2	PKHO1_HUMAN	PLEKHO1
	14.2817	14.3748	14.4684	14.3861	14.412	14.395	0.156539	0.995262	-0.0227569	Q53GL7	Q53GL7;E9PK67;E9PNI7;E9PPE7	PAR10_HUMAN	PARP10
	20.8616	21.1768	20.7911	21.0385	20.8337	20.8945	0.0541265	0.996825	0.0209192	Q53GQ0	Q53GQ0;A0A1B0GV93;Q53GQ0-2	DHB12_HUMAN	HSD17B12
	17.5274	17.3689	17.2576	17.5455	17.2853	17.4764	0.175597	0.986087	-0.051103	Q53GS7	Q53GS7;A0A804HJ70;A0A804HJB3;A0A804HJY9;A0A804HK09;Q53GS7-2;A0A804HI94;A0A804HIJ1	GLE1_HUMAN	GLE1
	19.3441	19.8747	19.1684	19.5252	19.5823	19.647	0.221962	0.98047	-0.122427	Q53GS9	Q53GS9;A0A087X1B2;B9A018;Q53GS9-2;Q53GS9-3	UBP39_HUMAN	USP39
	20.432	20.6481	20.518	20.4203	20.3399	20.5602	0.441908	0.975034	0.0925503	Q53H12	Q53H12;A0A3B3ISY9;A0A3B3ISZ0;A0A3B3ITD0;E9PC15;E9PG39;A0A0G2JLD0;A0A0G2JLG5	AGK_HUMAN	AGK
	13.539	13.9446	13.9383	14.1412	13.8053	14.067	0.513309	0.980718	-0.197216	Q53H47	Q53H47;Q53H47-3	SETMR_HUMAN	SETMAR
	13.5829	13.4364	14.1179	13.7172	13.542	13.0115	0.41446	0.97657	0.288865	Q53H76;Q53H76-3	Q53H76;G5E9W0;Q53H76-2;Q53H76-3	PLA1A_HUMAN	PLA1A
	12.9933	13.3916	13.349	13.2666	13.2939	13.3435	0.166735	0.985361	-0.0567191	Q53H82	Q53H82	LACB2_HUMAN	LACTB2
	14.1565	13.8866	14.3476	14.0225	14.4988	14.1594	0.189992	0.984753	-0.0966651	Q53H96	Q53H96;A0A0A0MQS1	P5CR3_HUMAN	PYCR3
	12.1496	12.2899	12.5978	12.2658	12.4801	12.3399	0.0374696	0.997819	-0.0161886	Q53HC5	Q53HC5;M0QXE1;M0R1N0;M0R1P3	KLH26_HUMAN	KLHL26
	14.8896	14.6641	15.175	14.9347	14.932	14.9402	0.0612024	0.997834	-0.0260814	Q53HC9	Q53HC9;A8MUM1;C9JVR6	EIPR1_HUMAN	EIPR1
	17.279	17.5274	16.6102	17.6929	17.2578	17.0812	0.246833	0.973101	-0.205104	Q53HL2	Q53HL2	BOREA_HUMAN	CDCA8
	10.7813	10.7521	11.0269	10.9839	10.4843	10.8474	0.179629	0.988182	0.081576	Q53HV7	Q53HV7;D6RA78	SMUG1_HUMAN	SMUG1
	15.5294	15.3367	15.3342	15.5475	15.7688	15.4469	0.749441	0.98593	-0.187632	Q53QZ3	Q53QZ3	RHG15_HUMAN	ARHGAP15
	16.7731	16.5837	16.5577	16.7255	16.6228	16.5946	0.0411114	0.999584	-0.00950368	Q53R41	Q53R41	FAKD1_HUMAN	FASTKD1
	14.7151	15.0979	14.9522	15.5678	14.9943	15.0438	0.581799	0.982331	-0.280208	Q53S33	Q53S33	BOLA3_HUMAN	BOLA3
	16.7088	16.9149	16.6494	17.0536	17.0362	17.0418	1.62309	0.806798	-0.286184	Q53S58	Q53S58	TM177_HUMAN	TMEM177
	14.6813	14.5778	14.8416	14.6819	14.7228	14.6506	0.0664116	0.996778	0.0151498	Q53T59	Q53T59;B5MC96;F6TR53	H1BP3_HUMAN	HS1BP3
	13.7057	13.7244	13.7697	13.5068	13.6054	13.6419	1.53628	0.965645	0.148548	Q53T94;Q53T94-2	Q53T94;F8WE32;Q53T94-2	TAF1B_HUMAN	TAF1B
	14.0272	14.0374	13.8219	13.9723	13.8848	13.8345	0.330695	0.982645	0.0649713	Q53TN4;Q53TN4-3	Q53TN4;Q53TN4-3	CYBR1_HUMAN	CYBRD1
	13.7569	13.8252	13.4613	13.803	13.7133	13.6729	0.153899	0.990196	-0.048631	Q53TQ3	Q53TQ3;C9JLZ4	IN80D_HUMAN	INO80D
	14.8621	14.7075	14.8355	15.0571	14.962	14.9325	1.39766	0.953831	-0.182148	Q562E7	Q562E7;Q562E7-4;A0A0J9YXM6	WDR81_HUMAN	WDR81
	14.5947	14.6423	14.1805	14.5215	14.621	14.5265	0.217248	0.985053	-0.0838544	Q562F6;Q562F6-2	Q562F6;Q562F6-2	SGO2_HUMAN	SGO2
	14.2325	14.1492	14.4691	13.9929	14.6959	14.2165	0.0266548	0.999269	-0.0181538	Q567U6	Q567U6;F8W9X7	CCD93_HUMAN	CCDC93
	14.6314	14.81	14.6671	14.6489	15.2865	14.5459	0.201381	0.979631	-0.124324	Q567V2;Q567V2-2	Q567V2;Q567V2-2	M17L2_HUMAN	MPV17L2
	12.89	13.5368	12.6487	13.2446	12.732	13.1517	0.018988	0.999397	-0.0176071	Q56A73	Q56A73	SPIN4_HUMAN	SPIN4
	14.4066	14.3293	13.7243	14.1902	14.4189	14.2834	0.253478	0.968706	-0.144103	Q56NI9	Q56NI9	ESCO2_HUMAN	ESCO2
	14.9093	14.9311	15.202	14.7269	14.9673	15.0172	0.35292	0.974289	0.110347	Q56P03	Q56P03;G3V2W9	EAPP_HUMAN	EAPP
	14.7091	14.81	14.5317	14.8616	14.6531	14.4855	0.0423062	0.996646	0.016868	Q56VL3	Q56VL3	OCAD2_HUMAN	OCIAD2
	15.9708	15.9999	16.065	16.1225	15.7014	15.8352	0.420189	0.967309	0.125515	Q587I9	Q587I9	SFT2C_HUMAN	SFT2D3
	13.4759	13.6408	13.5242	13.7324	13.6432	13.6602	1.10443	0.988872	-0.131665	Q58A45	Q58A45;A0A0C4DFZ9;Q58A45-3;Q58A45-2	PAN3_HUMAN	PAN3
	21.3822	21.2502	21.7207	21.1853	21.3874	21.2906	0.465123	0.964498	0.163249	Q58FF6	Q58FF6	H90B4_HUMAN	HSP90AB4P
	15.4265	15.7852	16.512	15.6	16.7536	16.0179	0.176447	0.979169	-0.215934	Q58FG1	Q58FG1	HS904_HUMAN	HSP90AA4P
	13.0904	13.0979	13.5607	10.5772	13.6065	13.396	0.296564	0.963502	0.723112	Q58WW2;Q58WW2-2;Q58WW2-3;Q58WW2-4	Q58WW2;Q58WW2-2;Q58WW2-3;Q58WW2-4;F2Z305	DCAF6_HUMAN	DCAF6
	14.1065	13.2126	13.5653	14.5146	14.2564	14.0325	1.01811	0.799432	-0.639688	Q59EK9;Q59EK9-2;Q59EK9-3;Q59EK9-4	Q59EK9;Q59EK9-3;Q59EK9-2;Q59EK9-4	RUN3A_HUMAN	RUNDC3A
	14.0778	15.5002	15.0461	14.3656	14.8808	15.3499	0.00600509	1	0.00927798	Q5BJD5	Q5BJD5	TM41B_HUMAN	TMEM41B
	17.8424	18.6725	18.2177	17.455	18.1442	18.2379	0.361697	0.966211	0.298526	Q5BJF2	Q5BJF2;J3KT68	SGMR2_HUMAN	TMEM97
	14.9897	14.9541	14.9359	14.9693	14.8202	15.0121	0.162371	0.995518	0.0260366	Q5BJF6;Q5BJF6-2;Q5BJF6-3;Q5BJF6-4	Q5BJF6;Q5BJF6-2;A0A8J8YVX4;A0A8J8Z1C3;Q5BJF6-10;Q5BJF6-3;Q5BJF6-4;Q5BJF6-5;Q5BJF6-6;Q5BJF6-7;Q5BJF6-8;Q5BJF6-9	ODFP2_HUMAN	ODF2
	15.3953	14.7166	15.0407	15.5979	15.1038	14.7906	0.136537	0.985996	-0.113179	Q5BJH2	Q5BJH2	TM128_HUMAN	TMEM128
	14.7069	14.7588	14.2186	14.6187	14.8729	14.8269	0.48685	0.978433	-0.211407	Q5BJH7;Q5BJH7-3;Q5BJH7-6	Q5BJH7;K7EJQ6;K7ERQ0;K7ERY2;Q5BJH7-2;Q5BJH7-3;Q5BJH7-4;Q5BJH7-5;Q5BJH7-6	YIF1B_HUMAN	YIF1B
	16.0265	16.482	15.9383	16.3314	16.3243	16.4648	0.572386	0.989899	-0.224561	Q5BKT4	Q5BKT4;Q5I7T1	AG10A_HUMAN	ALG10
	14.4428	14.4377	14.4338	14.2739	14.2285	14.4447	0.86432	0.98117	0.122385	Q5BKU9	Q5BKU9	OXLD1_HUMAN	OXLD1
	14.0545	13.7827	13.8584	13.8464	14.3451	13.9602	0.371739	0.966949	-0.15201	Q5BKX5	Q5BKX5;Q5BKX5-3	ACTMP_HUMAN	ACTMAP
	11.7593	12.8973	12.1858	12.6085	13.2005	10.0341	0.118082	0.987209	0.333115	Q5BKX6;Q5BKX6-2;Q5BKX6-3	Q5BKX6;E7EV90;Q5BKX6-2;Q5BKX6-3	S45A4_HUMAN	SLC45A4
	14.7665	13.5674	12.7646	14.1673	14.2119	13.8658	0.256836	0.967362	-0.382179	Q5BKY9	Q8N9E0;Q5BKY9;G3XAI9	F133B_HUMAN	FAM133B
	17.8701	17.9109	17.5883	18.139	17.621	17.787	0.117643	0.991717	-0.0592575	Q5BKZ1	Q5BKZ1;A0A0A0MRN4;Q5BKZ1-3	ZN326_HUMAN	ZNF326
	16.5529	16.5575	16.2372	16.388	16.4282	16.3829	0.175368	0.985572	0.0494734	Q5C9Z4	Q5C9Z4	NOM1_HUMAN	NOM1
	11.7125	11.8395	11.9529	11.9019	11.7949	11.8404	0.0484494	0.997702	-0.0107463	Q5D0E6;Q5D0E6-2	Q5D0E6;Q5D0E6-2;C9JA38;Q5D0E6-3	DALD3_HUMAN	DALRD3
	11.6515	12.5476	11.6097	12.115	11.756	12.2752	0.119829	0.985756	-0.112494	Q5D1E8	Q5D1E8;Q5HYM0;Q9C0D7;A0A8Q3WM69;E9PP00;Q5HYM0-2;Q9C0D7-2;A0A8Q3WL71;R4GN17	ZC12A_HUMAN	ZC3H12A
	12.2141	13.142	10.303	12.735	12.8872	12.5188	0.418208	0.984943	-0.827283	Q5EBL2	Q5EBL2	ZN628_HUMAN	ZNF628
	13.1531	14.0875	13.4688	13.8906	13.6803	13.7051	0.267498	0.974057	-0.188873	Q5EE01	Q5EE01	CENPW_HUMAN	CENPW
	12.8926	12.7837	13.0274	12.8727	13.0402	12.8812	0.123793	0.994148	-0.0301552	Q5F1R6;Q5F1R6-2;Q5F1R6-3	Q5F1R6;Q5F1R6-2;Q5F1R6-3	DJC21_HUMAN	DNAJC21
	14.5781	15.0152	14.3937	15.0341	14.7359	14.6749	0.286437	0.97343	-0.152646	Q5FBB7;Q5FBB7-6	Q5FBB7;Q5FBB7-6	SGO1_HUMAN	SGO1
	13.4424	13.3506	11.3181	13.3215	13.5394	13.577	0.483242	0.966219	-0.775635	Q5FWF4;Q5FWF4-3	Q5FWF4;Q5FWF4-2;Q5FWF4-3;Q5FWF4-4;F5GYN7	ZRAB3_HUMAN	ZRANB3
	13.8027	13.7717	13.1243	13.9036	13.9895	13.8366	0.694148	0.971607	-0.343686	Q5FWF5	Q5FWF5;A0A0C4DH04	ESCO1_HUMAN	ESCO1
	14.7009	14.6927	14.8034	14.6105	15.0257	14.699	0.128992	0.991572	-0.046093	Q5GLZ8;Q5GLZ8-2;Q5GLZ8-3	Q5GLZ8;Q5GLZ8-2;Q5GLZ8-3;Q5GLZ8-6;D6RCL5;H0Y6K7	HERC4_HUMAN	HERC4
	15.374	15.6901	15.2914	15.6667	15.5586	15.7503	0.706433	0.982036	-0.206715	Q5H8A4;Q5H8A4-2	Q5H8A4;E7EWV1;Q5H8A4-2;Q5H8A4-3	PIGG_HUMAN	PIGG
	12.7664	13.02	12.5193	12.7504	12.5697	12.9454	0.0248388	0.998386	0.013409	Q5H9F3;Q5H9F3-4	Q5H9F3;H7C4B2;Q5H9F3-1;Q5H9F3-4	BCORL_HUMAN	BCORL1
	15.2726	15.0924	15.5014	15.0412	15.428	15.3216	0.0524766	0.998007	0.0251999	Q5H9R7;Q5H9R7-2;Q5H9R7-5;Q5H9R7-6	Q5H9R7;E9PKF6;E9PQP7;H0YEN2;H7BXH2;Q5H9R7-2;Q5H9R7-3;Q5H9R7-4;Q5H9R7-5;Q5H9R7-6;H0YDW1	PP6R3_HUMAN	PPP6R3
	12.2621	12.9457	13.4073	12.6573	13.5356	13.4438	0.32185	0.967018	-0.340483	Q5H9U9;Q5H9U9-2	Q5H9U9;H0Y939;Q5H9U9-2	DDX6L_HUMAN	DDX60L
	15.4434	15.2394	15.2758	15.1686	15.2059	15.1712	1.0096	0.991987	0.137638	Q5HYI7	Q5HYI7;Q5HYI7-2;Q5HYI7-4;Q5HYI7-5	MTX3_HUMAN	MTX3
	17.2592	17.1838	17.2135	17.355	16.9347	17.0189	0.373008	0.971947	0.115963	Q5HYI8	Q5HYI8	RABL3_HUMAN	RABL3
	15.2944	15.6152	15.6999	15.609	15.8418	15.8703	0.730868	0.967124	-0.237203	Q5HYJ3	Q5HYJ3;Q5HYJ3-3;F5GX09;Q5HYJ3-2	FA76B_HUMAN	FAM76B
	16.2236	16.426	16.0989	16.385	16.1355	16.367	0.13742	0.991241	-0.0463676	Q5HYK3	Q5HYK3;B4DP72	COQ5_HUMAN	COQ5
	17.6819	17.8104	17.4665	17.8313	17.6383	17.7816	0.349407	0.966849	-0.0974903	Q5J8M3	Q5J8M3;H0YNK8;Q5J8M3-2;Q5J8M3-3;H0YK61;H0YMH5;H0YNK0;S4R329	EMC4_HUMAN	EMC4
	19.8318	20.2367	19.9251	20.0867	19.8251	20.0992	0.0126311	1	-0.00579389	Q5JPE7;Q5JPE7-2	P69849;Q15155;Q5JPE7;Q5JPE7-2;Q5JPE7-3;A0A0G2JN29;A0A0G2JP90;A0A7I2V2Z5;A0A7I2V3P4;A0A7I2V4D7;A0A7I2V4T6;A0A7I2V6B0;H3BPS9;J3KN36	NOMO2_HUMAN	NOMO2
	17.4761	17.5431	17.3869	17.5997	17.4996	17.4574	0.334832	0.987119	-0.0501995	Q5JPH6	Q5JPH6;H3BTB7;Q5JPH6-2	SYEM_HUMAN	EARS2
	15.1665	14.8074	15.1057	14.9266	14.645	14.9301	0.590497	0.992602	0.192617	Q5JPI3-2	Q5JPI3;E9PFZ1;Q5JPI3-2	CC038_HUMAN	C3orf38
	13.832	13.8197	13.9791	13.9933	14.0953	14.2055	1.29788	0.929033	-0.221122	Q5JPI9	Q5JPI9;A0A494BZY7;H3BQF6	EFMT2_HUMAN	EEF1AKMT2
	17.5269	17.6772	17.4656	17.4593	17.4373	17.6921	0.0937487	0.99574	0.0270278	Q5JRA6	Q5JRA6;Q5JRA6-2;Q5JRA6-4	TGO1_HUMAN	MIA3
	18.2772	18.1486	18.1029	18.2337	18.0253	18.2013	0.0982198	0.995974	0.0227935	Q5JRX3;Q5JRX3-2	Q5JRX3;A0A7I2V397;A0A7I2V3B6;A0A7I2V3X0;A0A7I2V5C6;A0A7I2V5H2;A0A7I2V5R2;A0A7I2YQT2;A0A7I2YQX5;H0Y4F7;Q5JRX3-2;Q5JRX3-3;A0A7I2V449;A0A7I2V5K2;B4DEU0	PREP_HUMAN	PITRM1
	14.2729	14.4161	14.2619	14.2427	14.2752	14.3086	0.319584	0.986691	0.0414788	Q5JS37	Q5JS37;C9J973;Q5JS37-2	NHLC3_HUMAN	NHLRC3
	14.5172	14.7248	14.9711	14.7363	15.2745	14.9253	0.515578	0.986911	-0.241011	Q5JS54;Q5JS54-2	Q5JS54;Q5JS54-2;Q5JS54-3;D6RB92	PSMG4_HUMAN	PSMG4
	13.482	13.2887	13.6454	13.3234	13.6786	13.5164	0.0829663	0.994527	-0.0341171	Q5JSH3	Q5JSH3;H7BY83;Q5JSH3-2;Q5JSH3-3;Q5JSH3-4	WDR44_HUMAN	WDR44
	14.8014	15.2116	14.8923	15.1525	15.0255	15.183	0.49699	0.965221	-0.151908	Q5JSJ4	Q5JSJ4;A0A1W2PPI5	INT6L_HUMAN	INTS6L
	12.4357	12.6903	12.6957	12.5378	12.8456	12.7451	0.338605	0.966819	-0.102246	Q5JSP0	Q5JSP0;Q5JSP0-2;Q5JSP0-3	FGD3_HUMAN	FGD3
	15.5837	15.4097	15.4147	15.6523	15.7406	15.348	0.34887	0.973319	-0.11092	Q5JSZ5	Q5JSZ5;Q5JSZ5-5;A0A804HKL6	PRC2B_HUMAN	PRRC2B
	12.3238	10.2227	12.5203	12.6306	12.5809	12.5549	0.540079	0.967797	-0.899911	Q5JTC6	Q5JTC6	AMER1_HUMAN	AMER1
	12.45	12.5573	13.0713	12.7275	12.8462	12.8115	0.202171	0.984595	-0.102193	Q5JTD0;Q5JTD0-2	Q5JTD0;Q5JTD0-2;Q5JTD0-4;E2QRK7;H0Y4D6	TJAP1_HUMAN	TJAP1
	19.8352	19.8354	19.5765	19.9424	19.8661	19.6517	0.226861	0.984702	-0.0710532	Q5JTH9	Q5JTH9	RRP12_HUMAN	RRP12
	17.9676	17.6317	17.9774	17.6232	17.7316	17.6423	0.749217	0.98071	0.193207	Q5JTJ3;Q5JTJ3-2;Q5JTJ3-3	Q5JTJ3;Q5JTJ3-2;Q5JTJ3-3	COA6_HUMAN	COA6
	19.38	20.3049	19.329	19.9089	19.6318	20.0325	0.213871	0.974009	-0.186445	Q5JTV8-3	Q5JTV8;J3KN66;Q5JTV8-2;Q5JTV8-3;Q5JTV8-4;H0YD16	TOIP1_HUMAN	TOR1AIP1
	14.9457	15.4959	14.7291	15.2539	14.979	15.4766	0.265904	0.973033	-0.179584	Q5JTV8-4	Q5JTV8;Q5JTV8-4;H0YD16;H0YDU3	TOIP1_HUMAN	TOR1AIP1
	14.833	14.5491	14.9272	14.8506	14.8335	14.7962	0.190133	0.984942	-0.0570119	Q5JTW2;Q5JTW2-2;Q5JTW2-3;Q5JTW2-5	Q5JTW2;Q5JTW2-2;Q5JTW2-3;Q5JTW2-5;A0A2R8Y432;A0A2R8Y4C1;A0A2R8Y589;A0A2R8Y5W6;A0A2R8Y7A4;A0A2R8Y7U5;A0A2R8YCP0;A0A2U3TZI9;A8MST6	CEP78_HUMAN	CEP78
	16.9687	16.8778	16.8156	16.9674	16.8154	16.9855	0.194285	0.990934	-0.0353851	Q5JTZ9	Q5JTZ9	SYAM_HUMAN	AARS2
	15.7935	16.203	15.8604	15.7967	16.0366	16.0633	0.0291383	0.999126	-0.0132205	Q5JU69	Q8N2E6;Q5JU69;Q5JU69-2	TOR2A_HUMAN	TOR2A
	16.0423	16.1178	16.1886	16.1131	16.0627	16.2302	0.105723	0.997354	-0.0191053	Q5JVF3;Q5JVF3-2	Q5JVF3;Q5JVF3-2;Q5JVF3-3;Q5JVF3-4	PCID2_HUMAN	PCID2
	11.7531	11.9032	12.2338	12.1145	12.2466	11.6946	0.0897632	0.993545	-0.0551856	Q5JVS0;Q5JVS0-2	Q5JVS0;Q5JVS0-2	HABP4_HUMAN	HABP4
	13.4356	13.2422	13.6302	12.5427	13.0089	13.1257	1.21412	0.818979	0.543576	Q5JXC2;Q5JXC2-2	Q5JXC2;Q5JXC2-2	MIIP_HUMAN	MIIP
	14.6707	14.8171	14.6983	15.0076	15.2182	15.0041	1.84579	0.794437	-0.347975	Q5K651	Q5K651;C9JKF1	SAMD9_HUMAN	SAMD9
	12.912	13.0395	13.0409	12.927	12.74	12.9498	0.725411	0.977876	0.125203	Q5M775;Q5M775-4	Q5M775;Q5M775-3;Q5M775-4;Q5M775-5;A0A7I2V416;A0A7I2V451;A0A7I2V486;A0A7I2YQJ3;A0A7P0TAS3;A0A7P0TBP2;A0A7P0Z4I1;J3QS22;Q5M775-2;A0A7I2V562;A0A7P0T9K0;A0A7P0TB87	CYTSB_HUMAN	SPECC1
	13.8968	12.8382	13.9794	14.0189	13.7042	13.7727	0.275448	0.966507	-0.260482	Q5M7Z0	Q5M7Z0;K7EJ18;Q5M7Z0-2;Q5M7Z0-3;E9PI44	RNFT1_HUMAN	RNFT1
	14.4969	14.6934	15.2708	14.4044	14.8951	14.9275	0.0972717	0.991668	0.0780652	Q5MIZ7;Q5MIZ7-2	Q5MIZ7;Q5MIZ7-2;Q5MIZ7-3	P4R3B_HUMAN	PPP4R3B
	13.6043	13.6726	13.9113	13.8708	13.7765	13.7628	0.303778	0.978813	-0.0739597	Q5MNZ6	Q5MNZ6;I3L4S6	WIPI3_HUMAN	WDR45B
	12.1576	12.1333	10.5292	12.2451	12.6106	12.0052	0.528253	0.964806	-0.680253	Q5MNZ9;Q5MNZ9-2	Q5MNZ9;G5EA37;K7ELY0;Q5MNZ9-2	WIPI1_HUMAN	WIPI1
	15.0104	15.0078	15.0486	15.1902	15.1329	14.782	0.0335439	0.999092	-0.0127398	Q5NDL2	Q5NDL2;Q5NDL2-2;Q5NDL2-3;C9J4G5;C9JQM7;F5H225	EOGT_HUMAN	EOGT
	12.7478	12.7231	12.938	12.7899	12.8666	12.8238	0.121775	0.994448	-0.0238171	Q5PRF9	Q5PRF9;M0QZ22;M0QY61;M0R0X3	SMAG2_HUMAN	SAMD4B
	14.9704	14.716	14.7396	14.8051	14.7072	14.7968	0.169119	0.990958	0.0389579	Q5PSV4;Q5PSV4-2	Q5PSV4;H0YHD0;Q5PSV4-2	BRM1L_HUMAN	BRMS1L
	17.722	17.7773	17.3526	17.7952	17.4548	17.6579	0.0382122	0.997145	-0.0186869	Q5QJE6	Q5QJE6	TDIF2_HUMAN	DNTTIP2
	16.3885	16.1687	16.3257	16.105	16.2774	16.07	0.716528	0.984184	0.143476	Q5R372;Q5R372-3;Q5R372-4	Q5R372;Q5R372-2;Q5R372-3;Q5R372-4;A0A0C4DG54;A0A0U1RRM5;A0A804HKD7	RBG1L_HUMAN	RABGAP1L
	14.1226	13.5553	14.3031	13.7704	14.1821	14.1292	0.0441738	0.998393	-0.0336135	Q5R3I4	Q5R3I4	TTC38_HUMAN	TTC38
	17.4953	17.6068	17.5779	17.5498	17.7704	17.7796	0.785507	0.991496	-0.139952	Q5RI15;Q5RI15-2	Q5RI15;Q5RI15-2	COX20_HUMAN	COX20
	18.1323	18.0259	17.9579	17.8117	18.0506	17.7045	0.735237	0.983421	0.183153	Q5RKV6	Q5RKV6	EXOS6_HUMAN	EXOSC6
	14.2052	14.1597	14.123	14.1628	14.1526	14.3366	0.354038	0.985818	-0.0547059	Q5SGD2	Q5SGD2;Q5SGD2-4	PPM1L_HUMAN	PPM1L
	16.2252	16.9909	16.1104	16.8563	16.38	16.5551	0.191948	0.979899	-0.154968	Q5SNT2	Q5SNT2;Q5SNT2-2;H0Y4R5	TM201_HUMAN	TMEM201
	14.8754	14.9923	14.9545	14.9525	14.7833	14.9461	0.290097	0.986934	0.046778	Q5SQN1;Q5SQN1-2	Q5SQN1;A0A087X0B7;Q5SQN1-2;A0A087X2J6;A0A7P0T899;A0A7P0T8U4;A0A7P0T9T2;A0A7P0TBK4;A0A7P0Z4P6;H7C3C7	SNP47_HUMAN	SNAP47
	11.3792	11.3602	11.4238	11.5528	11.2899	11.7089	0.450561	0.966121	-0.129457	Q5SR56	Q5SR56	MF14B_HUMAN	MFSD14B
	18.1259	17.9814	18.1253	17.9977	17.8307	18.0036	0.8334	0.990219	0.133512	Q5SRE5	Q5SRE5;Q5SRE5-2	NU188_HUMAN	NUP188
	14.8094	14.8582	14.7756	15.0328	15.1122	14.9736	2.0682	0.828403	-0.225119	Q5SRI9	Q5SRI9	MANEA_HUMAN	MANEA
	20.5102	20.723	19.6908	20.6068	20.8735	20.0304	0.186182	0.980323	-0.19559	Q5SSJ5	Q5SSJ5;B0QZK4;Q5SSJ5-2;Q5SSJ5-3;Q5SWC8	HP1B3_HUMAN	HP1BP3
	18.3787	18.2573	18.2317	18.3969	18.1844	18.2359	0.0752794	0.998451	0.0168063	Q5ST30;Q5ST30-4	Q5ST30;Q5ST30-4;A0A0A0MTG1;A0A0G2JIA5;A0A0G2JL52;A0A140T8Y0;A0A140TA35;A0A140TA36;A0A140TA40;A0A140TA45;B4E0K6;B7ZCJ6;B7ZL25	SYVM_HUMAN	VARS2
	14.6544	14.9098	14.8346	15.1645	14.5702	15.0126	0.235889	0.977956	-0.116203	Q5SVS4	Q5SVS4;Q5SVS4-2	KMCP1_HUMAN	SLC25A30
	11.4114	11.3848	11.7489	10.3879	10.9892	11.4696	0.781313	0.924056	0.566141	Q5SVZ6	Q5SVZ6	ZMYM1_HUMAN	ZMYM1
	13.4822	13.2562	13.4763	13.3586	13.5734	13.5047	0.309139	0.979211	-0.0740159	Q5SW79	Q5SW79;H0Y2V6	CE170_HUMAN	CEP170
	12.1438	12.7813	12.5738	12.6998	12.598	12.9223	0.498128	0.99237	-0.240418	Q5SW96	Q5SW96	ARH_HUMAN	LDLRAP1
	13.8922	13.645	13.9116	13.8757	13.631	13.6925	0.299037	0.980073	0.0832119	Q5SWA1	Q5SWA1;A0A8I5KSH1	PR15B_HUMAN	PPP1R15B
	17.5134	17.8356	17.5531	17.6202	17.3019	17.5782	0.397872	0.96748	0.133906	Q5SWX8	Q5SWX8;Q5SWX8-2;Q5SWX8-4	ODR4_HUMAN	ODR4
	13.4588	13.4067	13.5513	12.911	13.4195	13.5218	0.413342	0.967227	0.188145	Q5SXM2	Q5SXM2	SNPC4_HUMAN	SNAPC4
	13.12	12.8961	12.8249	13.0406	12.8576	12.5742	0.309112	0.972999	0.122916	Q5SXM8	Q5SXM8;Q5SXM7	DNLZ_HUMAN	DNLZ
	18.5491	18.3707	18.2606	18.5764	18.2762	18.4069	0.0767737	0.99768	-0.0263774	Q5SY16	Q5SY16	NOL9_HUMAN	NOL9
	12.1179	12.558	12.3741	11.7629	11.5601	11.3625	1.99135	0.3488	0.788138	Q5SZL2;Q5SZL2-4	Q5SZL2;Q5SZL2-4	CE85L_HUMAN	CEP85L
	11.8071	11.1223	11.263	12.2101	11.9985	11.8915	1.30201	0.78693	-0.635863	Q5T011;Q5T011-5	Q5T011;Q5T011-5;Q5T011-4;A0A1W2PRY5	SZT2_HUMAN	SZT2
	14.1997	15.2458	13.9778	14.6855	14.3845	14.7801	0.127612	0.986222	-0.142239	Q5T0B9	Q5T0B9	ZN362_HUMAN	ZNF362
	13.5456	13.2367	13.4342	12.9702	12.8458	12.9915	2.01351	0.660054	0.469673	Q5T0D9	Q5T0D9	TPRGL_HUMAN	TPRG1L
	17.4245	17.4218	17.3156	17.4506	17.3528	17.2583	0.193956	0.991299	0.033404	Q5T160	Q5T160;A0A8I5KP51;A0A8I5KPZ0;A0A8I5KPZ4;A0A8I5KQV7;A0A8I5KWC6;A0A8I5KXM9;H0UI22;H0Y450;A0A8I5KPX4;A0A8I5KS32;A0A8I5QJX6	SYRM_HUMAN	RARS2
	16.3286	16.0962	16.1904	16.3045	16.1271	16.1903	0.00858592	0.999458	-0.0022227	Q5T1C6	Q5T1C6	THEM4_HUMAN	THEM4
	14.1431	13.4936	13.0944	11.6339	12.3199	13.3314	0.925344	0.795186	1.14867	Q5T1H1;Q5T1H1-1	Q5T1H1;Q5T1H1-1	EYS_HUMAN	EYS
	14.7088	14.4916	14.963	14.4312	14.7913	14.686	0.187477	0.986979	0.0849514	Q5T1M5	Q5T1M5;A0A8I5KX71;A0A8I5QJ94;A0A8I5QJL3;Q5T1M5-2	FKB15_HUMAN	FKBP15
	11.6049	11.3963	11.3885	11.8656	10.9128	11.9731	0.128496	0.986061	-0.120569	Q5T1R4;Q5T1R4-2	Q5T1R4;Q5T1R4-2	ZEP3_HUMAN	HIVEP3
	14.2937	14.0807	14.1505	14.3222	14.3306	14.2726	0.958003	0.988967	-0.133519	Q5T1V6	Q5T1V6;Q5T1V6-2;Q5T1V5	DDX59_HUMAN	DDX59
	16.5344	16.4994	16.491	16.4676	16.4188	16.5967	0.0906277	0.997292	0.0139211	Q5T200	Q5T200;A0A7I2V4I5;Q5T200-2	ZC3HD_HUMAN	ZC3H13
	16.4368	16.7857	16.2224	16.7989	16.4471	16.6388	0.309804	0.970598	-0.146594	Q5T280	Q5T280	CI114_HUMAN	SPOUT1
	14.9119	14.7973	14.9957	14.7918	15.0204	15.022	0.170133	0.991344	-0.0430841	Q5T2E6	Q5T2E6;Q5T2E8	ARMD3_HUMAN	ARMH3
	15.727	15.2449	15.5057	15.4408	15.2042	15.1159	0.634292	0.982345	0.238904	Q5T2R2;Q5T2R2-3	Q5T2R2;Q5T2R2-2;Q5T2R2-3;H0YEE6	DPS1_HUMAN	PDSS1
	14.1312	14.0892	14.242	14.0666	13.8288	14.1351	0.626678	0.974877	0.143976	Q5T2T1	Q5T2T1;U5GXS2	MPP7_HUMAN	MPP7
	15.2905	15.5388	15.3691	15.2947	15.4219	15.4638	0.0224006	0.999292	0.00598558	Q5T3F8	Q5T3F8;H3BLW6	CSCL2_HUMAN	TMEM63B
	16.3676	16.3475	15.9914	16.0335	15.9879	15.9762	0.892538	0.971453	0.236294	Q5T3I0;Q5T3I0-3	Q5T3I0;A0A0A0MRK1;E9PAV9;A0AA34QVU8;E9PPY4;F2Z3C6;Q5T3I0-2;Q5T3I0-3	GPTC4_HUMAN	GPATCH4
	14.7112	14.3771	14.0502	14.7812	14.5991	14.4903	0.512134	0.987235	-0.244026	Q5T3J3	Q5T3J3	LRIF1_HUMAN	LRIF1
	14.2429	14.1464	14.191	14.1177	14.021	14.0215	1.51907	0.963868	0.140031	Q5T3U5;Q5T3U5-2	Q5T3U5;Q5T3U5-2	MRP7_HUMAN	ABCC10
	18.503	18.2448	18.2664	18.2103	18.0586	18.2046	0.869652	0.983463	0.180265	Q5T440	Q5T440	CAF17_HUMAN	IBA57
	14.6316	14.5941	14.8795	14.7591	15.0235	14.8872	0.733042	0.985781	-0.188205	Q5T447	Q5T447;Q5T447-2	HECD3_HUMAN	HECTD3
	12.3405	12.8623	12.6806	12.851	12.6793	12.7581	0.348339	0.968393	-0.134971	Q5T4D3	Q5T4D3;Q5T4D3-2;Q5T4D3-3;Q5T4D3-4	TMTC4_HUMAN	TMTC4
	14.3888	14.3371	14.3692	14.6703	14.5927	14.5508	2.48498	0.817205	-0.239524	Q5T4F4;Q5T4F4-2;Q5T4F4-3;Q5T4F4-8	Q5T4F4;Q5T4F4-2;Q5T4F4-3;Q5T4F4-5;Q5T4F4-6;Q5T4F4-7;Q5T4F4-8	ZFY27_HUMAN	ZFYVE27
	17.1032	16.8838	17.0749	16.9779	17.249	17.0961	0.345395	0.976104	-0.0870457	Q5T4S7;Q5T4S7-2;Q5T4S7-3;Q5T4S7-4	Q5T4S7;Q5T4S7-2;Q5T4S7-3;Q5T4S7-4	UBR4_HUMAN	UBR4
	12.0915	12.1265	12.4406	12.9352	12.3019	12.2	0.435324	0.978103	-0.25949	Q5T5C0;Q5T5C0-2;Q5T5C0-3	Q5T5C0;A0A9L9PY07;H0Y332;Q5T5C0-2;Q5T5C0-3	STXB5_HUMAN	STXBP5
	13.9067	13.8297	14.1187	13.9583	14.2098	13.8721	0.17578	0.984861	-0.061704	Q5T5P2;Q5T5P2-10;Q5T5P2-3;Q5T5P2-6;Q5T5P2-7;Q5T5P2-8	Q5T5P2;Q5T5P2-6;Q5T5P2-10;Q5T5P2-2;Q5T5P2-3;Q5T5P2-4;Q5T5P2-7;Q5T5P2-8;Q5T5P2-9;A0A8Q3WMI8	SKT_HUMAN	KIAA1217
	14.0719	14.052	13.9583	14.2509	14.1657	14.1215	1.37384	0.96334	-0.151987	Q5T5U3	Q5T5U3;A0A087WW76;A0A7P0TAS2;A0A805TBS0;A0A1B0GTZ9;A0A1B0GV73;Q5JSD8	RHG21_HUMAN	ARHGAP21
	16.7934	17.1189	16.4482	16.7882	16.6621	16.9016	0.00455099	1	0.00285784	Q5T5X7	Q5T5X7	BEND3_HUMAN	BEND3
	12.9128	13.0906	13.2824	13.0075	13.0933	13.136	0.0495486	0.997803	0.0163495	Q5T5Y3;Q5T5Y3-3	Q5T5Y3;Q5T5Y3-3	CAMP1_HUMAN	CAMSAP1
	17.2425	17.177	17.2422	17.2134	16.7267	16.9733	0.811671	0.966849	0.249426	Q5T653	Q5T653;C9IY40;A0A669KAX9	RM02_HUMAN	MRPL2
	13.6702	13.989	13.4186	13.8197	13.9729	13.7289	0.34041	0.969844	-0.147953	Q5T6C5	Q5T6C5;A0A804HIT1;A0A804HIX1	AT7L2_HUMAN	ATXN7L2
	10.5026	10.6488	11.7457	10.9615	12.2331	11.8138	0.578427	0.969548	-0.703753	Q5T6F0	Q5T6F0;X6RBJ8	DCA12_HUMAN	DCAF12
	14.84	14.4755	14.9253	14.7586	15.2854	14.8744	0.462194	0.974837	-0.225837	Q5T6F2	Q5T6F2;A0A8C8KGQ8;A0A8C8MQ70;Q5JV08	UBAP2_HUMAN	UBAP2
	13.7724	14.1821	13.6432	14.3888	14.0483	13.7937	0.373283	0.967255	-0.210998	Q5T6S3	Q5T6S3;Q5T6S3-2;Q5T6S3-3;A0A087X169;B0QZ72;X6RER8	PHF19_HUMAN	PHF19
	15.3182	15.03	15.3737	15.0799	15.5405	15.2395	0.09566	0.994843	-0.0460161	Q5T6V5	Q5T6V5	QNG1_HUMAN	QNG1
	14.9255	15.0767	14.8652	15.1534	15.1182	15.0068	0.826233	0.991684	-0.13703	Q5T7M9	Q5T7M9;A0A087WZ97;A0A087WZK6;A0A087X2C2	DIK1A_HUMAN	DIPK1A
	13.3979	13.5249	13.8441	13.5748	13.4927	13.8516	0.106775	0.991694	-0.050739	Q5T7V8	Q5T7V8;A0A8I5KW31;Q5T7V8-2;A0A8I5KSF7;A0A8I5KW97	GORAB_HUMAN	GORAB
	16.8434	16.5386	16.4113	16.7835	16.6942	16.6691	0.371396	0.972437	-0.117798	Q5T8D3-2;Q5T8D3-3	Q5T8D3;A0A7I2V2M2;A0A7I2V2Y9;A0A7I2V347;A0A7I2V420;A0A7I2V556;A0A7I2V560;A0A7I2V5E1;A0A7I2V5U2;A0A7I2V690;A0A7I2YQD7;A0A7I2YQE9;A0A7I2YQJ9;B7Z2R7;Q5T8D3-2;Q5T8D3-3;A0A7I2V462;Q5T8E0;X6RDD7	ACBD5_HUMAN	ACBD5
	13.3322	12.777	11.7444	12.1209	12.8318	13.0164	0.0238727	0.99781	-0.0385087	Q5T8P6-4;Q5T8P6-5	A0A087X0H9;Q5T8P6-3;Q5T8P6-4;Q5T8P6-5	RBM26_HUMAN	RBM26
	15.8757	16.0894	16.1161	15.5471	16.1991	16.3946	0.0249083	0.999658	-0.0198854	Q5T8P6;Q5T8P6-2	Q5T8P6;A0A087X0H9;Q5T8P6-2;Q5T8P6-3;Q5T8P6-4;Q5T8P6-5;E2PSN0	RBM26_HUMAN	RBM26
	16.2137	16.1516	16.0643	16.4889	16.2824	16.2778	1.18414	0.955061	-0.20652	Q5T9A4	Q5T9A4;Q5T9A4-3	ATD3B_HUMAN	ATAD3B
	13.469	13.1052	13.4894	12.726	13.317	11.4691	0.692979	0.928155	0.85047	Q5TA31	Q5TA31;A0A1X7SBW3	RN187_HUMAN	RNF187
	17.7331	17.8359	17.6742	17.8834	17.6753	17.8667	0.301817	0.985442	-0.0607147	Q5TA45	Q5TA45;Q5TA45-2;Q5TA45-3;A0A087WXT8;C9J979;E9PJG0;E9PKA4;E9PMA2;E9PNS4;H0YE15	INT11_HUMAN	INTS11
	12.2683	11.4106	12.292	12.1572	12.2915	12.0058	0.206728	0.977065	-0.161165	Q5TA50	Q5TA50	CPTP_HUMAN	CPTP
	16.6689	16.4572	16.7734	16.4388	16.5693	16.6556	0.281768	0.979504	0.0786012	Q5TAQ9	Q5TAQ9;Q5TAQ9-2;Q5TAQ8;V9GY54	DCAF8_HUMAN	DCAF8
	13.7812	14.3011	14.1479	14.3621	14.6719	14.3344	0.942036	0.920656	-0.379384	Q5TAX3	Q5TAX3;A0A0C4DFM7;E9PKX1;E9PKY2;Q5TAX3-2	TUT4_HUMAN	TUT4
	13.6853	13.6565	13.7896	14.0202	14.8993	14.1324	1.07795	0.791721	-0.640148	Q5TBB1	Q5TBB1;A0A087WXR7;A0A2R8Y6Q6;A0A2R8YGP2;A0A2R8Y459;A0A2R8YCX2;A0A2R8YEB4	RNH2B_HUMAN	RNASEH2B
	17.5105	17.5521	17.4334	17.516	17.2755	17.3301	0.706308	0.975919	0.12481	Q5TC12	Q5TC12;Q5TC12-2;Q5TC12-3;A8MRA7;H0YD21;H0YEW4;I3L448	ATPF1_HUMAN	ATPAF1
	12.1074	11.701	12.1322	12.1288	12.0401	12.0371	0.244388	0.979636	-0.0884562	Q5TC82;Q5TC82-2	Q5TC82;Q9HBD1;Q9HBD1-2;Q9HBD1-3;Q9HBD1-4;Q9HBD1-6;A6NHN2;Q5TC82-2	RC3H1_HUMAN	RC3H1
	12.4235	12.875	12.768	12.833	12.9806	13.0433	0.814027	0.972688	-0.263465	Q5TC84	Q5TC84;A0A3B3IRI0	OGRL1_HUMAN	OGFRL1
	12.5973	12.9003	12.714	13.0664	12.5562	12.6165	0.0165784	0.999373	-0.00917085	Q5TCZ1	Q5TCZ1;Q5TCZ1-2;Q5TCZ1-3	SPD2A_HUMAN	SH3PXD2A
	14.3258	13.9302	14.7956	13.9828	14.6014	14.3429	0.0460957	0.998002	0.041482	Q5TDH0;Q5TDH0-3	Q5TDH0;Q5TDH0-2;A0AA34QVL7;A0AA34QVV2;H0YI90;H0YII4;Q5TDH0-3	DDI2_HUMAN	DDI2
	20.6615	21.3813	20.0706	20.661	20.8981	20.8423	0.0884489	0.990751	-0.0959682	Q5TEC6	P68431;P84243;Q16695;Q6NXT2;Q71DI3;Q5TEC6;A0A590UJJ6;B4DEB1;K7EK07;K7EMV3;K7EP01;K7ES00	H37_HUMAN	H3-7
	16.4256	16.346	16.5231	16.502	16.7777	16.6159	0.988802	0.965368	-0.200266	Q5TEJ8	Q5TEJ8;Q5TEJ8-3;Q5TEJ8-5;Q5TEJ8-6;H7C124	THMS2_HUMAN	THEMIS2
	16.8224	16.7736	16.7601	16.9269	16.6474	16.7842	0.00321272	0.998875	-0.000814438	Q5TEU4	Q5TEU4;B3KR61	NDUF5_HUMAN	NDUFAF5
	14.6847	14.3406	14.7377	14.4603	15.1882	14.7038	0.326217	0.968219	-0.19644	Q5TFE4	Q5TFE4;Q5QPD0;Q5TFE4-2	NT5D1_HUMAN	NT5DC1
	13.146	13.0929	13.2945	13.4414	13.712	13.6874	1.84088	0.701835	-0.43578	Q5TGY1;Q5TGY1-2	Q5TGY1;A0A075B6H3;Q5TGY1-2	TMCO4_HUMAN	TMCO4
	13.9295	14.2092	13.6964	14.114	13.9561	14.1582	0.337381	0.970699	-0.131053	Q5TGY3	Q5TGY3	AHDC1_HUMAN	AHDC1
	12.6555	12.814	12.9216	12.6803	12.7699	12.9378	0.00310848	0.999416	0.00102711	Q5THJ4;Q5THJ4-2	Q5THJ4;A0A2R8YD87;H3BLS7;Q5THJ4-2	VP13D_HUMAN	VPS13D
	14.3785	14.6691	14.4525	14.5171	14.6372	14.6127	0.397946	0.966743	-0.0889966	Q5THK1	Q5THK1;Q5THK1-2;Q5THK1-4;H7BZH1	PR14L_HUMAN	PRR14L
	14.5363	14.4374	14.569	14.4072	14.7684	14.622	0.309146	0.976401	-0.0849552	Q5TKA1;Q5TKA1-2	Q5TKA1;H0Y322;Q5TKA1-2;Q5TKA1-3;C9J5J4;H7C4T7	LIN9_HUMAN	LIN9
	11.5856	12.5755	12.3597	12.6423	12.3383	12.627	0.500236	0.985521	-0.362269	Q5U3C3;Q5U3C3-2	Q5U3C3;A1PI58;Q5U3C3-2	TM164_HUMAN	TMEM164
	17.7948	17.8448	17.8288	18.0306	17.7734	17.6144	0.0466872	0.997322	0.016662	Q5U5X0	Q5U5X0	LYRM7_HUMAN	LYRM7
	16.1064	16.4744	16.4412	16.2702	15.9527	16.4146	0.287364	0.967083	0.128153	Q5UCC4;Q5UCC4-2	Q5UCC4;M0R2A0;Q5UCC4-2	EMC10_HUMAN	EMC10
	11.4976	11.8766	11.3616	11.5853	11.6546	11.5374	0.029474	0.999465	-0.0138283	Q5UE93	Q5UE93	PI3R6_HUMAN	PIK3R6
	18.2454	18.2467	17.6564	18.1993	18.0713	18.1761	0.18976	0.985353	-0.0993888	Q5UIP0;Q5UIP0-2	Q5UIP0;Q5UIP0-2	RIF1_HUMAN	RIF1
	15.7526	15.5818	15.6663	15.6292	15.9667	15.9711	0.696497	0.987853	-0.188738	Q5VIR6	Q5VIR6;A0A7P0T9B2;A0A7P0TAE0;A0A7P0Z400;A0A7P0T874;A0A7P0T8P7;A0A7P0Z461;F6VX93;A0A7P0T805;A0A7P0T8V1;A0A7P0T8V2;A0A7P0T9V8;A0A7P0T9X9;A0A7P0TA79;A0A7P0TA82;A0A7P0TAF8;A0A7P0TAK4;A0A7P0TB16;A0A7P0TB80;A0A7P0TBJ8;A0A7P0Z4K0;A0A7P0Z4Q7;I3L0S6;I3L184;I3L4P9;Q5VIR6-1;Q5VIR6-2;Q5VIR6-3	VPS53_HUMAN	VPS53
	12.4409	11.9792	12.2533	12.1626	12.0691	12.4406	0.000668337	0.99943	0.000357628	Q5VIY5	Q5VIY5;M0QYE7;Q5VIY5-2	ZN468_HUMAN	ZNF468
	13.9153	14.1274	13.7966	14.0182	14.193	13.8368	0.188531	0.98786	-0.0696007	Q5VSG8	Q5VSG8;E9PMU5	MANEL_HUMAN	MANEAL
	16.4027	16.5558	16.3588	16.4448	16.256	16.4848	0.180877	0.987894	0.0439326	Q5VSL9;Q5VSL9-2	Q5VSL9;Q5VSL9-2;Q5VSL9-3	STRP1_HUMAN	STRIP1
	14.4053	14.2514	14.6103	14.5275	14.4658	14.4836	0.264586	0.98473	-0.0699663	Q5VST6;Q5VST6-2	Q5VST6;Q5VST6-2	AB17B_HUMAN	ABHD17B
	14.187	13.8581	14.054	14.2081	14.0029	14.0313	0.155112	0.991033	-0.047726	Q5VT06	Q5VT06;Q5T2X4;Q5T2X5;A0A994J5T9	CE350_HUMAN	CEP350
	17.5116	17.3157	17.2808	17.4002	17.2865	17.2916	0.206991	0.985515	0.0432523	Q5VT52-3	Q5VT52;Q5VT52-2;Q5VT52-3	RPRD2_HUMAN	RPRD2
	16.5812	16.3274	16.5655	16.3133	16.8617	16.4814	0.122043	0.991432	-0.0607618	Q5VT79	P13928;Q5VT79;P13928-3;A0A075B752;A0A075B765;A0A087WTN9;A0A087WUP0;B4DTF2;Q5VT79-2	AXA81_HUMAN	ANXA8L1
	12.8833	12.6371	13.12	12.6459	13.3446	13.0784	0.226488	0.973673	-0.142877	Q5VTB9	Q5VTB9;Q5VTB9-3;Q5TDE7;Q5TDE8	RN220_HUMAN	RNF220
	13.9335	13.8495	14.1887	14.1988	14.0082	13.949	0.18471	0.986599	-0.061409	Q5VTE6	Q5VTE6;Q5VTE6-2	ANGE2_HUMAN	ANGEL2
	15.4237	15.3997	16.5094	16.2583	15.8887	16.1745	0.35884	0.969572	-0.329577	Q5VTL8	Q5VTL8;Q5VTL8-2	PR38B_HUMAN	PRPF38B
	16.1305	16.1512	16.4056	15.5142	16.1487	16.195	0.511817	0.990949	0.276481	Q5VTR2	Q5VTR2;C9J0A5;C9JXC9	BRE1A_HUMAN	RNF20
	16.1373	16.5542	16.1902	16.3023	16.2739	16.5162	0.175628	0.986446	-0.0702629	Q5VUA4	Q5VUA4	ZN318_HUMAN	ZNF318
	14.5644	14.7394	14.6031	14.9135	14.5694	14.6251	0.219174	0.987931	-0.0670169	Q5VUB5	Q5VUB5	F1711_HUMAN	FAM171A1
	11.8568	12.0458	10.795	12.4736	11.9377	11.9376	0.571693	0.969299	-0.550447	Q5VUE5	H7C0U6;Q5VUE5	CA053_HUMAN	C1orf53
	13.8233	14.0072	13.9508	13.3558	13.751	13.8641	0.760323	0.964882	0.270127	Q5VUG0	Q5VUG0;A0A669KBL2;A0A804HK46;A0A804HKS4;Q5T981	SMBT2_HUMAN	SFMBT2
	15.5247	15.0874	15.0468	15.0029	15.0531	15.3261	0.193399	0.98512	0.0922635	Q5VUM1	Q5VUM1	SDHF4_HUMAN	SDHAF4
	17.7534	17.8971	17.6025	17.9567	17.7451	17.8472	0.398547	0.974277	-0.0986608	Q5VV42	Q5VV42;Q5VV42-2	CDKAL_HUMAN	CDKAL1
	11.1409	12.8562	12.0059	13.0419	12.9842	13.2561	1.02215	0.781065	-1.09308	Q5VV42-2	Q5VV42-2	CDKAL_HUMAN	CDKAL1
	12.3453	13.5259	12.7935	13.497	13.0736	13.0548	0.357417	0.967219	-0.320268	Q5VV52;Q5VV52-3	Q5VV52;A0A0A0MRR1;Q5VV50;Q5VV52-3	ZN691_HUMAN	ZNF691
	13.9756	13.5778	13.8208	13.6321	13.2989	13.2109	1.1179	0.84756	0.410771	Q5VV67;Q5VV67-2	Q5VV67;E7EVG6;X6R7H2;Q5VV67-2	PPRC1_HUMAN	PPRC1
	10.7834	12.2557	11.9959	12.1186	11.8766	12.4534	0.414564	0.988829	-0.471214	Q5VVJ2	Q5VVJ2;A0A590UJD8;Q5VVJ2-2;A0A590UJW2;A0A590UK32;A0A8V8TKW8	MYSM1_HUMAN	MYSM1
	14.2519	13.8713	14.2586	14.1569	14.5051	14.2316	0.440829	0.967305	-0.170599	Q5VW32;Q5VW32-2	Q5VW32;F5GXQ0;Q5VW32-2	BROX_HUMAN	BROX
	14.4677	14.5571	14.6628	14.7289	14.9351	14.7306	1.24776	0.925671	-0.235693	Q5VW36	Q5VW36	FOCAD_HUMAN	FOCAD
	16.1664	16.4411	16.4433	16.3008	16.3574	16.3373	0.069046	0.997875	0.0184606	Q5VW38;Q5VW38-2	Q5VW38;G5E994;Q5VW38-2	GP107_HUMAN	GPR107
	11.8669	12.0019	12.3409	11.5892	10.3128	10.9573	1.32501	0.665238	1.11675	Q5VWC4	Q5VWC4	Q5VWC4_HUMAN	PSMD4
	14.0823	14.9994	14.3279	14.6247	14.784	14.6792	0.335609	0.967362	-0.226118	Q5VWC8	Q5VWC8	HACD4_HUMAN	HACD4
	15.6894	15.8691	15.2977	16.0769	15.775	15.7947	0.606088	0.983734	-0.263507	Q5VWG9	Q5VWG9;A0A8I5KR98	TAF3_HUMAN	TAF3
	16.02	15.9522	15.9197	16.1462	15.8517	15.9245	0.0368811	0.999181	-0.0101589	Q5VWN6	Q5VWN6;A0A2R8YH03;A0A8Q3SI29;A0A8Q3SI68;A0A8Q3SI84;A0A8V8TMM4;A0A8V8TMN1	TASO2_HUMAN	TASOR2
	16.2623	16.2131	16.2594	15.7626	16.2789	16.2434	0.376036	0.967087	0.149954	Q5VWQ0	Q5VWQ0;A0A087WWP8;A0A0C4DH79;Q5VWQ0-4	RSBN1_HUMAN	RSBN1
	14.9682	14.9394	15.046	15.1051	15.0557	15.1419	1.34412	0.989337	-0.116352	Q5VWZ2	Q5VWZ2;Q5VWZ2-2	LYPL1_HUMAN	LYPLAL1
	15.8994	15.8108	16.3586	15.4436	16.156	15.9768	0.236344	0.968586	0.164114	Q5VYK3;Q5VYK3-2	Q5VYK3;J3KN16;Q5VYK3-2	ECM29_HUMAN	ECPAS
	13.3258	13.1819	13.3791	13.3955	13.4673	13.4745	1.10253	0.980195	-0.150184	Q5VYS8	Q5VYS8;X6R3Q3;Q5VYS8-4;Q5VYS8-6;A0A0C4DFW3	TUT7_HUMAN	TUT7
	12.0265	12.7836	12.7312	12.9312	12.9504	13.1378	0.90956	0.899612	-0.49272	Q5VYV7	Q5VYV7;H0YD23	SLX4I_HUMAN	SLX4IP
	13.3742	13.1848	13.3574	13.2066	13.2216	13.1146	0.83528	0.982107	0.124544	Q5VYX0	Q5VYX0;Q5VYX0-2	RNLS_HUMAN	RNLS
	14.2836	14.4124	14.4895	14.5384	14.6488	14.4923	1.01797	0.975128	-0.164669	Q5VZ89;Q5VZ89-7	Q5VZ89;Q5VZ89-3;Q5VZ89-5;Q5VZ89-7;R4GMN2	DEN4C_HUMAN	DENND4C
	13.8501	13.9737	14.1429	14.1546	14.3406	13.9697	0.536132	0.978688	-0.166076	Q5VZE5	Q5VZE5;Q5VZE5-2	NAA35_HUMAN	NAA35
	14.9663	14.608	14.7064	14.9806	14.9286	14.9988	0.894977	0.965644	-0.20909	Q5VZI3;Q5VZI3-2;Q5VZI3-3	Q5VZI3;Q5VZI3-2;Q5VZI3-3	TM268_HUMAN	TMEM268
	14.1493	14.087	14.2344	14.1277	14.2248	14.2113	0.232457	0.991524	-0.0310446	Q5VZK9;Q5VZK9-2	Q5VZK9;Q5VZK9-2;A0A0U1RQQ1;A0A8V8TRE2	CARL1_HUMAN	CARMIL1
	15.1222	15.2729	14.7971	15.1467	14.9514	15.1211	0.0195665	1	-0.00900396	Q5VZL5;Q5VZL5-4	Q5VZL5;Q5VZL5-2;Q5VZL5-3;Q5VZL5-4;H7C1I7	ZMYM4_HUMAN	ZMYM4
	17.9759	17.9291	18.0977	17.9665	17.9323	17.9054	0.549547	0.97088	0.0661742	Q5VZM2-2	Q5VZM2;Q7L523;Q5VZM0;Q5VZM2-2	RRAGB_HUMAN	RRAGB
	13.6704	13.5422	13.8566	13.6929	13.8089	13.8589	0.396035	0.973217	-0.0971505	Q5W0B1	Q5W0B1	OBI1_HUMAN	OBI1
	11.7964	11.878	11.6621	11.1064	11.8903	11.5222	0.507724	0.993238	0.272554	Q5W0Q7	Q5W0Q7	USPL1_HUMAN	USPL1
	14.9444	14.561	14.9285	14.759	15.0133	14.8813	0.193463	0.98775	-0.0732148	Q5W0V3	Q5W0V3;Q5W0V3-2;A0AA34QVS8	FHI2A_HUMAN	FHIP2A
	16.1926	16.2095	16.2033	16.3534	16.1294	16.2103	0.16776	0.994087	-0.0292091	Q5W0Z9	Q5W0Z9;B4DRN8	ZDH20_HUMAN	ZDHHC20
	16.4888	16.4509	16.7054	16.7154	16.4213	16.5668	0.0579912	0.997612	-0.0194734	Q5W111	Q5W111;Q5W111-2	SPRY7_HUMAN	SPRYD7
	15.108	14.9636	14.5809	15.0712	14.5746	14.5566	0.259085	0.966807	0.15004	Q5XKP0	Q5XKP0;A0A140TA86	MIC13_HUMAN	MICOS13
	12.7298	12.9831	12.9591	12.999	13.1491	12.8438	0.374223	0.973943	-0.106698	Q5XPI4;Q5XPI4-2	Q5XPI4;C9J266;C9JS59;Q5XPI4-2	RN123_HUMAN	RNF123
	20.8561	21.3742	20.9543	21.039	20.9365	21.0182	0.146037	0.985616	0.0636222	Q5Y7H0	Q5Y7H0	Q5Y7H0_HUMAN	HLA-DQA1
	12.9341	13.1994	12.7277	13.0018	12.6522	12.8789	0.25467	0.976724	0.109406	Q63HK3	Q63HK3;H3BQ35;Q63HK3-2	ZKSC2_HUMAN	ZKSCAN2
	12.9637	12.7866	12.9705	13.1915	13.4533	13.0042	1.01201	0.931288	-0.309379	Q63HM1;Q63HM1-2	Q63HM1;Q63HM1-2	KFA_HUMAN	AFMID
	15.6033	15.5931	15.8175	15.5764	15.8085	15.8251	0.23674	0.985615	-0.0653524	Q63HN8;Q63HN8-4	Q63HN8;Q63HN8-4;A0A0A0MTC1;A0A0A0MTR7	RN213_HUMAN	RNF213
	12.0219	12.2366	12.2091	12.0109	12.2999	12.0667	0.0964862	0.996798	0.0300061	Q63ZY3;Q63ZY3-2;Q63ZY3-3	Q63ZY3;Q63ZY3-2;Q63ZY3-3;K7EIU4	KANK2_HUMAN	KANK2
	16.5378	17.0851	16.6932	16.992	16.6282	16.9775	0.176696	0.986835	-0.0938829	Q643R3	Q643R3	LPCT4_HUMAN	LPCAT4
	10.939	11.1474	11.3029	11.3596	11.3826	10.6659	0.00794508	0.999858	-0.00622908	Q64LD2	Q64LD2	WDR25_HUMAN	WDR25
	15.9446	16.0008	16.1453	16.0542	15.8774	15.9809	0.307584	0.986155	0.059433	Q658P3;Q658P3-2;Q658P3-3	Q658P3;B8ZZX6;Q658P3-2;Q658P3-3;Q658P3-4	STEA3_HUMAN	STEAP3
	14.4289	14.2215	15.0174	14.4799	14.591	14.5209	0.0356841	0.996941	0.0253585	Q658Y4	Q658Y4;E7ER68	F91A1_HUMAN	FAM91A1
	13.5731	13.5948	13.7276	13.8081	13.7866	13.825	1.61391	0.940601	-0.174744	Q659A1	Q659A1;H0YK97;H0YNU9	ICE2_HUMAN	ICE2
	12.9323	12.6454	13.0221	13.2231	13.1194	12.9409	0.745345	0.968882	-0.227884	Q659C4	Q659C4;Q659C4-3;Q659C4-9;A0A3B3ISF0;A0A3B3IT29;A0A994J4H9;A0A994J4X5;D6R9W6;G3V0E9;H0Y9K3	LAR1B_HUMAN	LARP1B
	14.5619	14.4586	14.854	14.4868	14.6143	14.675	0.0892147	0.997239	0.0327921	Q66GS9	Q66GS9	CP135_HUMAN	CEP135
	14.393	14.2862	14.5134	14.3637	14.6586	14.4796	0.404526	0.972252	-0.103078	Q66K14;Q66K14-2	Q66K14;Q66K14-2;H0YB08	TBC9B_HUMAN	TBC1D9B
	13.7665	13.4637	14.5546	13.7622	14.518	14.2246	0.241098	0.975027	-0.240005	Q66K64	Q66K64;K7ERN0	DCA15_HUMAN	DCAF15
	16.1722	16.2245	16.4374	16.3313	16.4705	16.4826	0.726974	0.991648	-0.150092	Q66K74;Q66K74-2	Q66K74;Q66K74-2	MAP1S_HUMAN	MAP1S
	11.7797	12.3202	10.9599	11.8222	11.692	11.872	0.0976855	0.991255	-0.108827	Q66K89	Q66K89;H3BUJ7	E4F1_HUMAN	E4F1
	13.0012	13.0887	13.3967	12.4487	13.0781	13.2691	0.346687	0.968	0.230227	Q66LE6	Q66LE6;H0YB06	2ABD_HUMAN	PPP2R2D
	14.9249	14.6597	14.655	14.3397	14.3341	14.2771	2.03081	0.666069	0.429543	Q66PJ3;Q66PJ3-1	Q66PJ3;Q66PJ3-4;Q66PJ3-1;Q66PJ3-10;Q66PJ3-2;Q66PJ3-3;Q66PJ3-7;Q66PJ3-9;A0A0C4DG62;A0A8C8KBE9;F5GYV5;F8WCT1;H7BZV4	AR6P4_HUMAN	ARL6IP4
	13.9892	13.5693	13.8552	13.5298	13.7145	13.725	0.459561	0.9679	0.14809	Q676U5	Q676U5;E7EVC7;Q676U5-2;Q676U5-3	A16L1_HUMAN	ATG16L1
	13.4939	13.7109	13.4296	13.6933	13.6214	13.5989	0.445727	0.975886	-0.0930618	Q68CP4;Q68CP4-2	Q68CP4;Q68CP4-2;E5RJN0	HGNAT_HUMAN	HGSNAT
	16.8041	16.6882	16.6709	16.7031	16.5712	16.7215	0.369753	0.984161	0.0558154	Q68CP9	Q68CP9;F8W108;Q68CP9-3;F8VWP4;F8WCU9	ARID2_HUMAN	ARID2
	16.1304	16.2362	16.1078	16.0083	16.1032	16.1638	0.479541	0.974642	0.0663751	Q68CQ4	Q68CQ4	UTP25_HUMAN	UTP25
	15.2859	15.396	15.4288	15.3792	15.3643	15.4254	0.154632	0.995217	-0.0194171	Q68CQ7	Q68CQ7	GL8D1_HUMAN	GLT8D1
	14.0956	14.1151	14.0032	13.824	14.2986	14.0358	0.0446977	0.997919	0.0185251	Q68CZ6	Q68CZ6;A0A5F9ZHQ7;Q68CZ6-2	HAUS3_HUMAN	HAUS3
	15.4218	15.1182	14.5788	15.1415	15.547	15.0214	0.268692	0.97038	-0.197004	Q68D10;Q68D10-2	Q68D10;Q68D10-2	SPT2_HUMAN	SPTY2D1
	12.0058	12.0661	12.7148	11.8526	12.71	12.0444	0.0601472	0.995198	0.0598615	Q68D86;Q68D86-2	Q68D86;J3KRT2;J3QL62;J3QLG6;Q68D86-2	C102B_HUMAN	CCDC102B
	14.5497	14.4693	14.4923	14.2038	14.4679	14.2893	1.05885	0.964117	0.183391	Q68D91	Q68D91	MBLC2_HUMAN	MBLAC2
	13.6595	13.9568	13.7449	13.6327	13.6635	13.7503	0.478619	0.967428	0.104871	Q68DH5	Q68DH5	LMBD2_HUMAN	LMBRD2
	13.3192	13.1916	13.4445	13.4592	13.2966	13.3852	0.2879	0.985549	-0.0618798	Q68DK2;Q68DK2-2	Q68DK2;Q68DK2-5;A0A7I2V403;A0A7I2YQU3;A0A7I2YQV0;Q68DK2-2;Q68DK2-3;A0A2H2FF08	ZFY26_HUMAN	ZFYVE26
	16.0926	16.4248	15.7831	15.7517	15.7925	16.0388	0.50881	0.992789	0.239151	Q68DK7	Q68DK7;J3KSZ8;J3QQY0	MSL1_HUMAN	MSL1
	17.4229	17.53	17.5358	17.5562	17.3497	17.5697	0.0181034	1	0.00436338	Q68E01-2	Q68E01;Q68E01-2;Q68E01-3;A0A096LNW8	INT3_HUMAN	INTS3
	18.4466	18.3627	18.4032	18.4668	18.7856	18.4216	0.586272	0.974284	-0.15379	Q68EM7	Q68EM7;Q68EM7-2;Q68EM7-4;Q68EM7-5;Q68EM7-6;C9IZD3;I3L1S9;I3L4P0	RHG17_HUMAN	ARHGAP17
	15.3278	15.5836	15.0512	15.5217	15.2669	15.4615	0.216851	0.986524	-0.0958099	Q69YH5	Q69YH5;E9PEI0	CDCA2_HUMAN	CDCA2
	14.0473	15.0735	14.0158	14.5804	14.4893	14.327	0.0866616	0.991968	-0.0867497	Q69YI7	Q69YI7	NAIF1_HUMAN	NAIF1
	14.9232	14.7219	14.4096	15.2671	14.999	14.518	0.385923	0.963549	-0.2431	Q69YL0	Q69YL0	NCAS2_HUMAN	NCBP2AS2
	15.1523	15.1047	15.2806	15.1743	15.4158	15.3591	0.695905	0.970396	-0.137255	Q69YN2	Q69YN2;Q69YN2-3	C19L1_HUMAN	CWF19L1
	16.3416	16.2727	16.3342	16.2953	16.2595	16.4709	0.138208	0.994496	-0.0257543	Q69YN4	Q69YN4;Q69YN4-2;Q69YN4-3;H0YBN5	VIR_HUMAN	VIRMA
	13.5339	13.4323	14.2804	13.9848	13.6322	13.9818	0.149926	0.988406	-0.117409	Q69YQ0;Q69YQ0-2	Q69YQ0;A0A494C1J1;C9J8U1;F8WAN1;Q69YQ0-2	CYTSA_HUMAN	SPECC1L
	15.6356	15.851	15.5002	16.0476	16.1824	15.9092	1.3887	0.782027	-0.384115	Q69YU5	Q69YU5	UQCC6_HUMAN	UQCC6
	14.3311	14.2441	13.8577	14.6211	14.353	14.3572	0.813571	0.964249	-0.299487	Q6AHZ1	Q6AHZ1;Q6AHZ1-2	Z518A_HUMAN	ZNF518A
	14.2163	13.9914	13.6168	14.0514	14.3468	14.0023	0.39506	0.965091	-0.191983	Q6AI08	Q6AI08;K7EIX2;K7ELR8;K7ESP5	HEAT6_HUMAN	HEATR6
	14.01	13.9957	13.9029	13.7705	13.8648	13.891	1.20632	0.987677	0.127447	Q6AI39	Q6AI39	BICRL_HUMAN	BICRAL
	11.734	11.5716	11.8967	11.9622	11.9383	12.1267	1.16519	0.922338	-0.275001	Q6AZZ1	Q6AZZ1;E9PP83;Q6AZZ1-2	TRI68_HUMAN	TRIM68
	14.4758	14.6247	14.5257	14.4194	14.2847	14.5117	0.798862	0.989526	0.136759	Q6B0I6	Q6B0I6	KDM4D_HUMAN	KDM4D
	14.623	14.3758	14.8834	14.6997	15.2966	14.8901	0.662012	0.966053	-0.334695	Q6BCY4	Q6BCY4	NB5R2_HUMAN	CYB5R2
	13.1914	12.9196	13.0828	12.9057	13.0463	13.2289	0.0116263	0.999388	0.0043141	Q6BDS2	Q6BDS2	BLT3A_HUMAN	BLTP3A
	14.3223	15.2221	14.4617	15.0148	15.0902	15.3556	0.746607	0.928617	-0.484805	Q6DD87	Q6DD87	ZN787_HUMAN	ZNF787
	19.0865	19.3442	19.0288	19.128	19.0459	19.236	0.050832	0.997851	0.0164973	Q6DD88	Q6DD88;F5H6I7	ATLA3_HUMAN	ATL3
	18.8781	18.9637	18.1578	19.2601	19.0187	18.3275	0.206433	0.972517	-0.202209	Q6DKI1	Q6DKI1	RL7L_HUMAN	RPL7L1
	16.9779	16.694	16.7134	16.8331	16.5705	16.6391	0.400395	0.967978	0.114196	Q6DKK2	Q6DKK2	TTC19_HUMAN	TTC19
	12.3158	12.6016	11.891	13.074	12.8483	12.6457	1.14619	0.808849	-0.586547	Q6DN03;Q6DRA6	Q6DN03;Q6DRA6	H2B2C_HUMAN;H2B2D_HUMAN	H2BC19P;H2BC20P
	13.9821	14.6089	14.101	14.1522	14.2298	14.3862	0.0422877	0.997032	-0.0253366	Q6DN14;Q6DN14-2;Q6DN14-3	Q6DN14;Q6DN14-2;Q6DN14-3;Q6DN14-4;Q6DN14-5;D6RA42;E5RJR1;H0YA70	MCTP1_HUMAN	MCTP1
	12.5526	11.8271	11.729	11.6385	11.1205	11.4732	0.972448	0.825812	0.62549	Q6DN90;Q6DN90-2;Q6DN90-3	Q6DN90;Q6DN90-2;A0A2R8Y695;A0A2R8Y7T6;A0A3B3IRZ4;Q6DN90-3;A0A0C4DGT3;A0A3B3IU98	IQEC1_HUMAN	IQSEC1
	11.4036	11.4711	11.595	11.5931	11.6474	11.8236	1.04147	0.971148	-0.1981	Q6EMB2	Q6EMB2;G3V2J9;Q6EMB2-2;G3V4R8	TTLL5_HUMAN	TTLL5
	12.1438	12.0341	12.6534	12.6705	12.6333	12.597	0.863646	0.932075	-0.356486	Q6F5E8	Q6F5E8;Q6F5E8-2;A0A8Q3SIB7;A0A8Q3SII9	CARL2_HUMAN	CARMIL2
	15.2752	14.9078	15.2585	15.0082	15.3864	15.104	0.0391564	0.996777	-0.0190226	Q6FI81;Q6FI81-3	Q6FI81;H3BV90;Q6FI81-2;Q6FI81-3	CPIN1_HUMAN	CIAPIN1
	13.9299	13.3715	14.1667	13.8466	14.196	13.9735	0.287103	0.969289	-0.182681	Q6FIF0;Q6FIF0-2	Q6FIF0;H3BM82;Q6FIF0-2	ZFAN6_HUMAN	ZFAND6
	13.7626	13.6864	13.8876	13.767	14.0322	13.6841	0.151779	0.991233	-0.0489044	Q6GMV2	Q6GMV2;C9IYN9;E2QRN5;F8WEJ9	SMYD5_HUMAN	SMYD5
	15.176	14.4416	14.757	15.1768	14.6259	14.341	0.0839166	0.993315	0.0769507	Q6GMV3	Q6GMV3	PTRD1_HUMAN	PTRHD1
	11.7356	12.0666	11.9701	12.0456	12.1779	12.1692	0.900078	0.965691	-0.206806	Q6GPH4;Q6GPH4-3;Q6GPH4-5	Q6GPH4;Q6GPH4-2;Q6GPH4-3;Q6GPH4-4;Q6GPH4-5;Q6GPH4-7;C9J7Z8;I3L3D9;I3L509	XAF1_HUMAN	XAF1
	13.0795	13.8215	13.7506	13.5571	13.5746	13.5836	0.0302054	0.997635	-0.0212247	Q6GPH6;Q6GPH6-2;Q6GPH6-3	Q6GPH6;Q6GPH6-2;C9JNT4;H7C0T2;Q6GPH6-3	IPIL1_HUMAN	ITPRIPL1
	13.5774	13.4376	13.7288	13.8026	14.0385	13.8344	1.29998	0.87363	-0.310564	Q6GYQ0;Q6GYQ0-2;Q6GYQ0-5;Q6GYQ0-7	Q6GYQ0;Q6GYQ0-2;Q6GYQ0-3;Q6GYQ0-4;Q6GYQ0-5;Q6GYQ0-6;Q6GYQ0-7;A0A1B0GUI1;A0A7P0TAR5;H0YJB5	RGPA1_HUMAN	RALGAPA1
	15.2366	14.904	14.984	14.8387	14.9337	14.862	0.716572	0.988522	0.163392	Q6I9Y2	Q6I9Y2	THOC7_HUMAN	THOC7
	15.1663	14.9694	15.3503	15.1035	15.5457	15.1363	0.215972	0.984845	-0.0998739	Q6IA69	Q6IA69;Q6IA69-2;A0A0B4J216	NADE_HUMAN	NADSYN1
	14.8887	14.7799	15.2036	14.9446	15.0714	14.8583	0.00167082	0.999394	-0.000723521	Q6IA86;Q6IA86-2;Q6IA86-3;Q6IA86-5;Q6IA86-6	Q6IA86;F5GYE9;K7ER35;Q6IA86-2;Q6IA86-3;Q6IA86-4;Q6IA86-5;Q6IA86-6;Q6IA86-7	ELP2_HUMAN	ELP2
	19.0453	18.8136	19.079	19.0355	18.7293	18.8342	0.388471	0.973113	0.112989	Q6IAA8	Q6IAA8;F5GX19;F5H3Y3;F5H479;H0YFI1	LTOR1_HUMAN	LAMTOR1
	17.3121	17.5793	17.1644	17.428	17.4812	17.5831	0.488695	0.966236	-0.145515	Q6IAN0	Q6IAN0;A0A0C4DGQ8	DRS7B_HUMAN	DHRS7B
	16.6804	16.4522	16.9531	16.6432	16.7176	16.6968	0.0214908	1	0.00943693	Q6IBS0	Q12792;Q6IBS0;F8VS81;H0Y858;Q12792-3;Q12792-4;A0A7I2V2U8;A0A7I2V5B1;A0A7I2V5D3;D6RG15	TWF2_HUMAN	TWF2
	14.6275	15.2129	14.9955	14.7999	14.9167	15.029	0.056752	0.997662	0.0300913	Q6IBW4;Q6IBW4-4	Q6IBW4;Q6IBW4-4;A0A0A6YYG7;E5RJN3;Q6IBW4-2	CNDH2_HUMAN	NCAPH2
	12.1812	12.6231	12.2576	12.5222	12.1006	12.5458	0.0620986	0.997265	-0.0355428	Q6IC98	Q6IC98	GRAM4_HUMAN	GRAMD4
	13.9352	14.4458	13.8247	14.2982	14.0912	14.4464	0.410545	0.964957	-0.209966	Q6ICH7	Q6ICH7	ASPH2_HUMAN	ASPHD2
	13.6606	13.4731	13.9138	13.6939	13.8135	13.6067	0.0542489	0.997982	-0.0221999	Q6ICL3;Q6ICL3-3;Q6ICL3-4;Q6ICL3-5	Q6ICL3;Q6ICL3-2;Q6ICL3-3;Q6ICL3-4;Q6ICL3-5;C9J695	TNG2_HUMAN	TANGO2
	14.207	14.2554	14.5404	14.5568	14.2921	14.4956	0.362118	0.9744	-0.113896	Q6IE81;Q6IE81-2	Q6IE81;Q6IE81-3;Q6IE81-2;D6RFK0;D6RGE7	JADE1_HUMAN	JADE1
	14.0312	14.0988	13.7869	13.9517	13.7622	14.0727	0.121118	0.991625	0.0434465	Q6IEG0	Q6IEG0;A0A0U1RQZ2;Q6IEG0-2	SNR48_HUMAN	SNRNP48
	16.8505	16.6862	16.6124	16.9484	16.6759	16.6903	0.186353	0.985517	-0.0551866	Q6IN84	Q6IN84	MRM1_HUMAN	MRM1
	17.1468	17.0655	17.6763	16.6421	17.2237	17.4011	0.279043	0.970104	0.207237	Q6IN85	Q5MIZ7;Q6IN85;Q5MIZ7-2;Q5MIZ7-3;Q5MIZ7-4;Q6IN85-2;Q6IN85-4;Q6IN85-5;G3V231;G3V4R3;G3V5A2;G3V5Z3;H0YIY8	P4R3A_HUMAN	PPP4R3A
	13.3149	13.4318	13.2864	13.5037	13.2944	12.2586	0.348498	0.963407	0.32544	Q6IPR1	Q6IPR1	ETFR1_HUMAN	ETFRF1
	12.7231	12.7862	12.8343	12.9864	12.9944	12.916	1.97573	0.92617	-0.184429	Q6IPR3	Q6IPR3;Q6IPR3-2;V9GZ67	TYW3_HUMAN	TYW3
	14.6931	14.655	14.6399	14.5947	14.3616	14.5429	1.05717	0.969896	0.162941	Q6IPU0	Q6IPU0	CENPP_HUMAN	CENPP
	11.8427	11.3273	12.0127	12.3901	12.0221	11.8828	0.656473	0.968961	-0.370805	Q6IQ16	Q6IQ16	SPOPL_HUMAN	SPOPL
	14.7294	14.7311	14.9403	14.7534	14.8307	14.7773	0.0618832	0.997436	0.0131283	Q6IQ20	Q6IQ20;H0Y4Y2	NAPEP_HUMAN	NAPEPLD
	14.1079	14.3008	13.5229	14.2611	14.4715	14.2398	0.638001	0.964874	-0.34696	Q6IQ21	Q6IQ21	ZN770_HUMAN	ZNF770
	16.0042	15.9366	15.8289	15.8293	15.7944	15.975	0.30869	0.98474	0.0569503	Q6IQ22	Q6IQ22;A0A3B3ITT1	RAB12_HUMAN	RAB12
	14.4044	14.7635	14.5122	14.9374	14.5832	14.8016	0.653452	0.984722	-0.21406	Q6IQ32	Q6IQ32;H0YLN6;H0YM09;K7ERT3	ADNP2_HUMAN	ADNP2
	13.5513	12.9737	13.1429	12.7659	13.3292	13.1475	0.23333	0.973706	0.141793	Q6IQ49;Q6IQ49-2;Q6IQ49-3	Q6IQ49;Q6IQ49-2;Q6IQ49-3	SDE2_HUMAN	SDE2
	12.7138	12.7027	12.0011	10.1708	11.6872	11.944	0.937088	0.81059	1.20519	Q6J4K2;Q6J4K2-2	Q6J4K2;Q6J4K2-2;H0YI75	NCLX_HUMAN	SLC8B1
	16.9395	17.0225	16.8822	16.9576	16.898	17.0409	0.108497	0.997673	-0.0174465	Q6JQN1;Q6JQN1-5	Q6JQN1;Q6JQN1-2;Q6JQN1-3;Q6JQN1-5	ACD10_HUMAN	ACAD10
	17.5062	17.8544	17.2403	17.6787	17.5464	17.6624	0.201758	0.984665	-0.0955652	Q6KC79	Q6KC79;A0A590UJS4;Q6KC79-2;Q6KC79-3	NIPBL_HUMAN	NIPBL
	15.011	15.117	15.0846	15.2192	15.1009	15.2709	0.997847	0.989081	-0.126137	Q6KCM7-2;Q6KCM7-3	Q6KCM7;Q6KCM7-2;Q6KCM7-3;Q6KCM7-4;Q6KCM7-5;Q6KCM7-6;A0A804HLB0;A0A804HI56;H7C4Z4	SCMC2_HUMAN	SLC25A25
	17.4586	17.1436	17.2605	17.1452	17.337	17.3483	0.0320098	0.998876	0.0107352	Q6L8Q7;Q6L8Q7-2	Q6L8Q7;Q6L8Q7-2;F6T1Q0	PDE12_HUMAN	PDE12
	14.6221	14.7276	14.7695	14.4763	14.6614	14.6906	0.53313	0.966886	0.0969667	Q6MZP7	Q6MZP7;Q6MZP7-3	LIN54_HUMAN	LIN54
	14.0311	14.0888	14.4191	14.2336	14.3138	14.2888	0.331294	0.968003	-0.0990639	Q6N021	Q6N021;D6RE87;E7EPB1;E7EQS8;Q6N021-2;Q6N021-3	TET2_HUMAN	TET2
	13.5916	14.2359	13.2503	14.1383	13.7662	13.8714	0.306376	0.969203	-0.232698	Q6N043;Q6N043-2	Q6N043;Q6N043-2;Q6N043-3;H0YL38;H0YLA6	Z280D_HUMAN	ZNF280D
	12.0739	12.5339	12.6448	12.7297	12.7248	12.967	0.948423	0.918043	-0.389583	Q6N063	Q6N063;Q6N063-2;Q6N063-4;F5H145	OGFD2_HUMAN	OGFOD2
	12.4127	12.2329	12.3198	11.8106	12.4476	11.4935	0.639973	0.970416	0.404608	Q6N069	Q6N069;Q6N069-2;Q6N069-3;Q6N069-4	NAA16_HUMAN	NAA16
	16.8378	16.9799	16.791	16.8951	17.0563	17.0548	0.783768	0.982519	-0.13255	Q6N075;Q6N075-2	Q6N075;Q6N075-2	MFSD5_HUMAN	MFSD5
	14.995	15.6083	15.3313	15.6771	15.6314	15.6253	0.870401	0.926957	-0.333035	Q6NS38	Q6NS38;F5H5X2;S4R3T5	ALKB2_HUMAN	ALKBH2
	10.4999	12.9759	12.7221	12.5523	12.8149	12.7324	0.330274	0.975109	-0.633874	Q6NSI4	Q6NSI4;Q6NSI4-2;Q6NSI4-4	RADX_HUMAN	RADX
	13.0461	13.231	12.5827	12.9477	12.8143	13.1549	0.029628	0.997878	-0.0190913	Q6NSZ9	Q6NSZ9;Q6NSZ9-2;Q6NSZ9-4;A0A0C4DFN0;C9K079	ZSC25_HUMAN	ZSCAN25
	14.5662	14.7899	14.5203	14.6421	14.6007	14.4868	0.197364	0.98631	0.0489365	Q6NT76;Q6NT76-2;Q6NT76-3;Q6NT76-5	Q6NT76;Q6NT76-2;E5RGZ2;H0YKJ1;H0YLF2;Q6NT76-3;Q6NT76-4;Q6NT76-5	HMBX1_HUMAN	HMBOX1
	11.9523	11.9574	12.2511	12.0988	12.314	11.9638	0.194412	0.988114	-0.0719042	Q6NTE8	Q6NTE8;Q6NTE8-2;B7Z1T6;E5RI52	MRNIP_HUMAN	MRNIP
	16.4414	16.707	16.1632	16.668	16.5757	16.4564	0.314283	0.974352	-0.129536	Q6NTF9;Q6NTF9-2	Q6NTF9;Q6NTF9-2;Q9UDT1	RHBD2_HUMAN	RHBDD2
	17.9006	17.9761	17.7072	17.7744	17.9297	17.8968	0.0201951	0.999362	-0.00563749	Q6NUK1	Q6NUK1;A0A3B3IU96;H3BMI3;J3KN42	SCMC1_HUMAN	SLC25A24
	13.1112	13.1315	13.0678	13.2989	13.2188	13.1258	0.973511	0.971653	-0.111025	Q6NUK4	Q6NUK4	REEP3_HUMAN	REEP3
	17.8498	18.2755	17.8826	18.2227	17.8752	18.2265	0.230194	0.979431	-0.105498	Q6NUM9	Q6NUM9;H7BZ81;H7C3J0;Q6NUM9-2	RETST_HUMAN	RETSAT
	12.1128	12.1817	11.8259	12.0173	11.4277	10.8805	0.799405	0.917054	0.598271	Q6NUN9;Q6NUN9-2;Q6ZMS7;Q6ZMS7-1;Q75MW2;Q75MW2-2	Q6NUN9;Q6ZMS7;A0A2R8YDQ5;A0A8J9FQ52;Q6NUN9-2;Q75MW2;C9JNZ9;Q6ZMS7-1;Q75MW2-2	ZN746_HUMAN;ZN767_HUMAN;ZN783_HUMAN	ZNF746;ZNF767P;ZNF783
	15.4142	15.1184	15.4587	15.1265	14.7216	15.2638	0.684929	0.964928	0.293136	Q6NUQ1	Q6NUQ1	RINT1_HUMAN	RINT1
	17.9834	18.6703	18.0583	18.5134	18.398	18.5633	0.497714	0.987717	-0.254239	Q6NUQ4	Q6NUQ4;H7C0H8;Q6NUQ4-2	TM214_HUMAN	TMEM214
	16.3463	16.6984	16.4091	16.7558	16.6998	16.5742	0.726479	0.985551	-0.191977	Q6NUS6	Q6NUS6;A0A0C4DFN5;A0A7P0T8X6;A0A7P0TA00;A0A7P0TB57;A0A804G9W2;Q6NUS6-2;Q6NUS6-3	TECT3_HUMAN	TCTN3
	13.8278	13.5886	14.0679	14.062	13.8423	13.8655	0.242369	0.979891	-0.0951529	Q6NVV7	Q6NVV7	CDPF1_HUMAN	CDPF1
	20.1947	20.2564	20.0555	20.0905	19.8917	20.049	0.869001	0.983123	0.158437	Q6NVY1	Q6NVY1;B8ZZZ0;Q6NVY1-2	HIBCH_HUMAN	HIBCH
	14.7673	14.351	14.5913	14.7388	15.2086	14.5899	0.549938	0.982963	-0.275956	Q6NW29	Q6NW29;D6R9C7;D6RCM5;D6RDH6;K4DI92	RWDD4_HUMAN	RWDD4
	16.164	16.1246	15.7948	15.9418	16.0026	15.8368	0.327037	0.968372	0.100761	Q6NW34	Q6NW34;C9J9E3	NEPRO_HUMAN	NEPRO
	13.1367	13.1623	13.5877	13.0021	13.2282	13.4871	0.0999385	0.992201	0.056406	Q6NWY9;Q6NWY9-2	Q6NWY9;Q6NWY9-2;Q6NWY9-3;A0A8Z5ADK7;F8VU11	PR40B_HUMAN	PRPF40B
	15.6194	15.1768	15.3656	15.2435	15.7118	15.4839	0.189971	0.984505	-0.0924842	Q6NXE6;Q6NXE6-2	Q6NXE6;B4E1N1;H0YGL0;H0YH65;Q6NXE6-2	ARMC6_HUMAN	ARMC6
	13.7312	13.5531	13.8038	13.2824	13.5469	13.8058	0.376125	0.966976	0.151051	Q6NXR4	Q6NXR4;E5RIH5	TTI2_HUMAN	TTI2
	12.4449	12.31	12.5673	12.6869	12.4499	12.4577	0.350461	0.968289	-0.090764	Q6NXT1	Q6NXT1;B5MCX7;C9JU48;D3YTC9;H7C3L3	ANR54_HUMAN	ANKRD54
	14.8429	14.7954	14.8877	14.9411	14.5979	14.8223	0.203588	0.986903	0.0549094	Q6NXT4;Q6NXT4-2;Q6NXT4-4	Q6NXT4;B5MCR8;Q6NXT4-2;Q6NXT4-3;Q6NXT4-4	ZNT6_HUMAN	SLC30A6
	14.4389	14.5935	14.4516	14.624	14.3377	14.4762	0.0549739	0.998088	0.0153592	Q6NXT6	Q6NXT6;Q6NXT6-2	TAPT1_HUMAN	TAPT1
	15.8331	15.8006	16.1247	15.7264	16.1123	16.018	0.0741451	0.99618	-0.032794	Q6NYC1;Q6NYC1-2;Q6NYC1-3	Q6NYC1;B2WTI3;B2WTI4;K7EJU9;Q6NYC1-2;Q6NYC1-3	JMJD6_HUMAN	JMJD6
	16.4919	16.603	16.9595	16.4267	16.6726	16.8557	0.0611761	0.997644	0.0331472	Q6NYC8	Q6NYC8;Q6NYC8-3;Q6NYC8-4;A0A0G2JHC2	PPR18_HUMAN	PPP1R18
	15.6649	15.1614	15.1431	15.7407	15.7678	15.4343	0.737824	0.966991	-0.324464	Q6NZ67;Q6P582	Q6NZ67;Q6P582;A0A494C0V9;B8ZZ87;H7BZ50;H7C173;H7C202	MZT2A_HUMAN;MZT2B_HUMAN	MZT2A;MZT2B
	17.7016	17.385	17.6284	17.5196	17.3211	17.4451	0.568466	0.968475	0.143063	Q6NZY4	Q6NZY4	ZCHC8_HUMAN	ZCCHC8
	16.2613	16.208	16.0151	16.2991	16.2556	16.3023	0.747499	0.978436	-0.124208	Q6P087;Q6P087-5	Q6P087;Q6P087-2;Q6P087-5;Q6P087-6	RUSD3_HUMAN	RPUSD3
	15.459	15.5371	14.909	15.7844	15.5054	15.3214	0.419393	0.980012	-0.235356	Q6P0N0	Q6P0N0	M18BP_HUMAN	MIS18BP1
	11.5053	8.74257	11.3615	11.2102	11.4885	10.8043	0.275557	0.968425	-0.631186	Q6P0Q8;Q6P0Q8-2	Q6P0Q8;A0A669KBJ4;Q6P0Q8-2	MAST2_HUMAN	MAST2
	15.4115	15.3663	15.6003	15.6136	15.8001	15.7379	1.33683	0.919979	-0.257811	Q6P158	Q6P158;H7C109	DHX57_HUMAN	DHX57
	16.8905	16.6027	16.6691	16.0996	16.4111	16.2149	1.72077	0.694847	0.478902	Q6P161	Q6P161	RM54_HUMAN	MRPL54
	15.8438	16.5755	15.9141	16.2282	16.3698	16.6452	0.503716	0.991202	-0.303263	Q6P1A2	Q6P1A2;Q6P1A2-2;F5H0M4	MBOA5_HUMAN	LPCAT3
	17.564	17.6429	17.3407	17.4298	17.7323	17.5174	0.126446	0.991687	-0.0440089	Q6P1J9	Q6P1J9;A0A1B0GUB2	CDC73_HUMAN	CDC73
	16.2531	16.307	16.7331	16.2998	16.3731	16.7374	0.066939	0.996537	-0.0390301	Q6P1K2	Q6P1K2;Q6P1K2-2;Q6P1K2-4	PMF1_HUMAN	PMF1
	17.4705	17.4242	17.6597	18.088	17.9793	17.5764	0.992969	0.920248	-0.363079	Q6P1L8	Q6P1L8	RM14_HUMAN	MRPL14
	16.5987	16.7572	16.5491	16.7942	16.6314	16.7105	0.418418	0.97107	-0.0770238	Q6P1M0	Q6P1M0;Q6P1M0-2	S27A4_HUMAN	SLC27A4
	13.4185	13.417	13.498	13.1259	13.4447	13.6024	0.138694	0.991032	0.0535237	Q6P1M3;Q6P1M3-2	Q6P1M3;J3QRV5;Q6P1M3-2	L2GL2_HUMAN	LLGL2
	14.5515	14.5889	14.5997	14.5621	14.8099	14.6012	0.423639	0.967645	-0.077714	Q6P1N0	Q6P1N0	C2D1A_HUMAN	CC2D1A
	10.4273	10.2919	10.4377	10.6849	10.1352	10.6056	0.193158	0.98431	-0.0895758	Q6P1N0-2	Q6P1N0-2;K7EMP1	C2D1A_HUMAN	CC2D1A
	15.0737	14.8104	15.0237	14.8636	15.0722	14.918	0.0611144	0.996433	0.0179787	Q6P1N9	Q6P1N9;A0A0D9SGD3;E5RG17;E5RGF2;G5EA19;H0YBX2;U3KQS5;E5RG62;E5RK70;Q6P1N9-2	TATD1_HUMAN	TATDN1
	16.6146	16.865	16.7469	16.7135	16.8698	16.7988	0.239629	0.986436	-0.0518525	Q6P1Q0;Q6P1Q0-7	Q6P1Q0;F8VP71;F8VVQ3;F8VZA2;Q6P1Q0-2;Q6P1Q0-4;Q6P1Q0-7;H0YIV5	LTMD1_HUMAN	LETMD1
	12.6525	11.9183	11.9929	11.6853	12.373	12.3641	0.0495516	0.997831	0.0470804	Q6P1Q9	Q6P1Q9;Q96IZ6;A0A087WW35;Q96IZ6-2;H7C552;Q6P1Q9-2	MET2B_HUMAN	METTL2B
	12.1716	12.4389	12.0509	12.1346	12.3966	12.1168	0.0101027	0.999579	0.00447782	Q6P1R3;Q6P1R3-3	Q6P1R3;A0A6I8PS01;B4E1M0;E9PPE2;Q6P1R3-3	MSD2_HUMAN	MSANTD2
	13.849	14.1726	14.3871	14.4352	14.872	14.6651	1.21868	0.816752	-0.521202	Q6P1R4	Q6P1R4;J3QLE4;H0YGW8;J3QKP9	DUS1L_HUMAN	DUS1L
	14.2289	14.4873	14.3308	14.4048	14.4291	14.5695	0.582389	0.9679	-0.11882	Q6P1S2;Q6P1S2-2	Q6P1S2;Q6P1S2-2	CC033_HUMAN	C3orf33
	14.7617	14.904	14.9496	15.0826	14.7564	14.9017	0.140622	0.991757	-0.0417795	Q6P1X5	Q6P1X5;A0A8I5KSY6;A0A8I5KV60;A0A8I5QJR0;H0YC37;A0A8I5KUQ2;A0A8I5QJD7	TAF2_HUMAN	TAF2
	16.4849	16.66	16.73	16.7952	16.5597	16.7057	0.244282	0.987401	-0.0619094	Q6P1X6	Q6P1X6;H0YF29;Q6P1X6-2	CH082_HUMAN	C8orf82
	16.5841	16.7994	16.697	16.7132	16.7715	16.8461	0.498456	0.974455	-0.0834624	Q6P2C8	Q6P2C8;A0A494C0K7;Q6P2C8-2	MED27_HUMAN	MED27
	12.9749	13.5557	13.2451	13.1841	13.3102	13.3678	0.0563998	0.997573	-0.0287949	Q6P2D0;Q6P2D0-2	Q6P2D0;J3KNQ1;Q6P2D0-2	ZFP1_HUMAN	ZFP1
	15.8826	15.6058	16.3635	16.1956	16.2151	16.3223	0.582483	0.981818	-0.293676	Q6P2E9	Q6P2E9	EDC4_HUMAN	EDC4
	12.9399	13.1679	13.1423	13.0768	13.0266	12.9191	0.37024	0.974167	0.075923	Q6P2H3;Q6P2H3-2	Q6P2H3;H7BZW2;Q6P2H3-2;Q6P2H3-4	CEP85_HUMAN	CEP85
	11.0908	11.832	11.5765	12.273	11.7938	12.1839	1.04473	0.791657	-0.583773	Q6P2H8	Q6P2H8;Q5TDE2;Q6P2H8-2	TMM53_HUMAN	TMEM53
	13.0899	12.5466	12.7286	12.6876	12.9037	12.6365	0.090693	0.995336	0.0456985	Q6P2I3	Q6P2I3	FAH2B_HUMAN	FAHD2B
	13.8036	13.9752	14.2986	13.5899	14.1228	13.881	0.311073	0.968147	0.161256	Q6P2P2	Q6P2P2	ANM9_HUMAN	PRMT9
	20.1733	20.2703	20.0932	20.1864	20.0399	20.1605	0.297084	0.988035	0.0499802	Q6P2Q9	Q6P2Q9;A0A994J491;A0A994J6E8;A0A994J6S8;I3L3Z8	PRP8_HUMAN	PRPF8
	11.2689	11.3279	12.0794	12.1027	12.2639	12.083	1.03956	0.789402	-0.591159	Q6P3S6	Q6P3S6;X6RKU3	FBX42_HUMAN	FBXO42
	15.6305	15.3984	15.6879	15.6316	16.0182	15.7178	0.670388	0.98491	-0.216918	Q6P3W7	Q6P3W7;A0A0U1RQQ9;F8VSC5	SCYL2_HUMAN	SCYL2
	14.7031	14.6505	14.7755	14.5915	14.9244	14.7629	0.185227	0.985949	-0.0498616	Q6P3X3	Q6P3X3	TTC27_HUMAN	TTC27
	13.9633	13.5941	13.641	13.8933	13.792	13.8513	0.398208	0.96929	-0.112713	Q6P444	Q6P444;E9PN39	MTFR2_HUMAN	MTFR2
	17.223	17.2706	16.9714	17.1203	17.1999	17.2682	0.150013	0.991339	-0.0411288	Q6P4A7	Q6P4A7;B1AMV7;Q6P4A7-2;Q6P4A7-3	SFXN4_HUMAN	SFXN4
	13.0914	13.1886	12.774	12.6269	12.672	13.4409	0.1318	0.985532	0.104727	Q6P4A7-3	B1AMV7;Q6P4A7-3;B1AMV8	SFXN4_HUMAN	SFXN4
	15.5004	15.8725	15.557	15.6893	15.7546	15.5631	0.0697048	0.998377	-0.0256545	Q6P4E1;Q6P4E1-5	Q6P4E1;A0A3B3IRW9;Q6P4E1-2;Q6P4E1-5	GOLM2_HUMAN	GOLM2
	12.3223	11.9543	12.1891	11.8978	12.2067	12.4855	0.0722401	0.994493	-0.0414238	Q6P4F2	Q6P4F2;A0A0A0MTS8	FDX2_HUMAN	FDX2
	14.6457	14.5325	14.2106	14.6559	14.4841	14.2832	0.0226669	0.999166	-0.0114746	Q6P4F7	Q3KRB8;Q6P4F7;Q6P4F7-2;A0A499FJF3;A0A8I5KS94;A0A8I5KWH8;H3BR51	RHGBA_HUMAN	ARHGAP11A
	12.3654	12.7653	12.1396	12.3795	12.6273	12.1885	0.0380907	0.997782	0.0250018	Q6P4H8;Q6P4H8-2	Q6P4H8;Q6P4H8-2	ACKMT_HUMAN	ATPSCKMT
	14.2975	14.3463	14.3086	14.2045	13.9458	14.2142	1.03234	0.970612	0.195936	Q6P4Q7	Q6P4Q7	CNNM4_HUMAN	CNNM4
	15.7651	16.0963	15.6282	16.0124	15.7864	15.8694	0.143499	0.98653	-0.0595067	Q6P4R8;Q6P4R8-2;Q6P4R8-3	Q6P4R8;E9PQ59;Q6P4R8-2;Q6P4R8-3	NFRKB_HUMAN	NFRKB
	17.5897	17.36	17.4936	17.5927	17.2978	17.345	0.241406	0.984108	0.0692457	Q6P587	Q6P587;Q6P587-2;Q6P587-3	FAHD1_HUMAN	FAHD1
	10.6625	10.4104	11.2366	10.7743	10.4654	10.0132	0.461663	0.990517	0.35219	Q6P5R6	Q6P5R6;C9JYQ9;H0Y8C2	RL22L_HUMAN	RPL22L1
	14.2813	14.6062	14.6822	14.603	14.6448	14.9379	0.56301	0.992852	-0.205321	Q6P6C2;Q6P6C2-3	Q6P6C2;Q6P6C2-1;Q6P6C2-3	ALKB5_HUMAN	ALKBH5
	12.1552	12.324	12.3298	12.5571	11.8864	12.4061	0.0214338	0.999205	-0.0135628	Q6P995	Q6P995;Q6P995-2	F171B_HUMAN	FAM171B
	15.6398	15.3478	15.7069	15.55	15.8911	15.744	0.479745	0.966224	-0.163494	Q6P996;Q6P996-4;Q6P996-5	Q6P996;Q6P474;H3BND4;H3BNL6;Q6P996-2;Q6P996-3;Q6P996-4;Q6P996-5;Q86XE2;J3KNK7	PDXD1_HUMAN	PDXDC1
	15.6572	15.5762	15.9863	15.625	15.3406	15.6115	0.617319	0.989399	0.214232	Q6P9B6	Q6P9B6	MEAK7_HUMAN	MEAK7
	17.1706	17.2658	17.3082	17.5285	17.2663	17.4558	0.892397	0.982691	-0.168685	Q6P9B9	Q6P9B9	INT5_HUMAN	INTS5
	12.7204	12.9073	12.7267	12.7659	12.1011	12.7011	0.523058	0.990571	0.262144	Q6P9F7	Q6P9F7;A0A7I2RK03	LRC8B_HUMAN	LRRC8B
	15.3878	15.262	15.4349	15.0584	15.4723	15.3854	0.154441	0.98557	0.0562391	Q6PCB5	Q6PCB5;Q6PCB5-2	RSBNL_HUMAN	RSBN1L
	15.0381	15.4477	15.1098	15.3831	15.1429	15.3421	0.245188	0.979241	-0.0908734	Q6PCB7	Q6PCB7;Q6PCB7-2	S27A1_HUMAN	SLC27A1
	14.9607	14.8349	14.9521	14.9338	14.7417	14.7481	0.651793	0.96976	0.108005	Q6PCB8;Q6PCB8-2	Q6PCB8;D6RDX7;Q6PCB8-2	EMB_HUMAN	EMB
	12.3861	12.5214	12.8602	12.7835	12.8802	12.7824	0.714137	0.979144	-0.226123	Q6PCD5	Q6PCD5	RFWD3_HUMAN	RFWD3
	12.0598	12.14	12.3878	12.2767	11.8213	12.3659	0.0740422	0.995286	0.0412226	Q6PCT2;Q6PCT2-2	Q6PCT2;Q6PCT2-2;H3BME1;H3BPZ0;H3BVB1;H7C112	FXL19_HUMAN	FBXL19
	17.3414	17.2183	17.3711	16.9034	17.1679	17.2579	0.797234	0.980216	0.200541	Q6PD62	Q6PD62	CTR9_HUMAN	CTR9
	15.9433	15.7623	15.8089	15.8752	16.0894	15.828	0.405127	0.97411	-0.0927022	Q6PD74	Q6PD74	AAGAB_HUMAN	AAGAB
	13.2425	13.1661	13.2372	13.1937	13.5665	13.3427	0.615873	0.969506	-0.152369	Q6PFW1;Q6PFW1-2;Q6PFW1-3;Q6PFW1-5;Q6PFW1-6;Q6PFW1-7	Q6PFW1;B7WPL9;F8W9A8;A0A8J8ZH50;A0A9L9PYJ9;Q6PFW1-2;Q6PFW1-3;Q6PFW1-4;Q6PFW1-5;Q6PFW1-6;Q6PFW1-7	VIP1_HUMAN	PPIP5K1
	15.382	15.087	15.4743	15.1486	15.687	15.3968	0.189613	0.984977	-0.0963999	Q6PGP7	Q6PGP7;A0A8V8TLS3;A0A8V8TLT2;A0A8V8TMA8;A0A8V8TMB2;A0A8V8TNJ4	SKI3_HUMAN	SKIC3
	14.0529	14.0831	13.8535	14.1301	14.4662	13.8162	0.282625	0.972853	-0.141017	Q6PH81;Q6PH81-2	Q6PH81;Q6PH81-2	CP087_HUMAN	C16orf87
	12.6946	12.6856	12.7759	12.5427	12.8858	12.6234	0.117523	0.995038	0.0347137	Q6PHR2;Q6PHR2-3	Q6PHR2;Q6PHR2-2;Q6PHR2-3;Q6PHR2-4	ULK3_HUMAN	ULK3
	11.0566	10.4456	11.7256	11.3913	11.9476	11.6822	0.673337	0.929834	-0.597794	Q6PI26	Q6PI26;Q6PI26-2	SHQ1_HUMAN	SHQ1
	13.1688	13.6495	13.4818	13.1197	13.6115	13.9107	0.157999	0.986865	-0.113897	Q6PI47	Q6PI47;Q6PI47-2	KCD18_HUMAN	KCTD18
	20.2011	20.2309	20.1121	20.2681	20.0695	20.2137	0.0115363	0.999587	-0.00241852	Q6PI48	Q6PI48;A0A3B3ITS3;A0A3B3IS01;A0A3B3IS54;A0A3B3ISK7;A0A3B3IT01;A0A3B3IT89	SYDM_HUMAN	DARS2
	15.381	15.4994	15.0303	15.2186	15.236	15.159	0.278814	0.974253	0.0989869	Q6PI98	Q6PI98;Q6PI98-4;K7EIY8;M0R3E2	IN80C_HUMAN	INO80C
	13.3595	13.1501	13.5524	12.8667	13.2949	13.496	0.243038	0.972361	0.134793	Q6PID6	Q6PID6;A0A1B0GU95;A0A1B0GUJ4;A0A1B0GV67	TTC33_HUMAN	TTC33
	13.3153	13.5115	13.612	13.4477	13.7258	13.8088	0.577632	0.984052	-0.181175	Q6PII3	Q6PII3	CC174_HUMAN	CCDC174
	14.6467	14.7658	14.5643	14.5935	14.5296	14.7749	0.100456	0.994994	0.0262804	Q6PIJ6	Q6PIJ6;Q6PIJ6-2;Q6PIJ6-3	FBX38_HUMAN	FBXO38
	16.3672	17.0537	16.5066	16.9621	16.579	16.8293	0.245468	0.96831	-0.14761	Q6PIU2	Q6PIU2;A0A0A0MTJ9;Q6PIU2-2;Q6PIU2-3;H7C046	NCEH1_HUMAN	NCEH1
	13.6863	13.5617	13.9813	13.517	13.9646	13.7585	0.00652138	0.999289	-0.00356642	Q6PIW4	Q6PIW4;C9JKI6	FIGL1_HUMAN	FIGNL1
	15.3754	15.844	15.5131	15.7275	15.7335	15.8561	0.60073	0.98949	-0.19488	Q6PIY7	Q6PIY7;D6RAF2;Q6PIY7-2	GLD2_HUMAN	TENT2
	14.5741	14.5593	14.9417	14.7328	14.6849	14.63	0.0237578	0.999797	0.00913525	Q6PJ61	Q6PJ61;K7ERN4	FBX46_HUMAN	FBXO46
	13.3601	13.5292	13.5306	13.657	13.6593	13.5916	1.25658	0.964791	-0.162696	Q6PJ69	Q6PJ69;H0YGS7	TRI65_HUMAN	TRIM65
	15.5429	15.6897	15.5838	15.6065	15.5559	15.6362	0.0405886	0.999714	0.00592105	Q6PJF5-2	Q6PJF5;Q6PJF5-2	RHDF2_HUMAN	RHBDF2
	15.9584	16.2753	15.6825	15.8301	15.8283	15.9818	0.198019	0.985477	0.0919714	Q6PJG2	Q6PJG2;A0A1C7CYX1	MDEAS_HUMAN	MIDEAS
	14.1399	14.153	14.3174	14.0806	14.5967	14.3065	0.318968	0.973675	-0.12448	Q6PJG6	Q6PJG6;Q6PJG6-2	BRAT1_HUMAN	BRAT1
	14.7107	14.8169	15.121	14.8869	15.1179	15.0388	0.396467	0.966936	-0.131688	Q6PJI9	Q6PJI9;B7Z7V6;Q6PJI9-2	WDR59_HUMAN	WDR59
	12.0637	12.4474	12.1042	12.2265	12.1457	12.2248	0.0162879	0.99986	0.00611877	Q6PJP8	Q6PJP8	DCR1A_HUMAN	DCLRE1A
	16.3819	16.2196	16.223	16.4505	16.2767	16.1637	0.0788207	0.997827	-0.0221647	Q6PJT7-3	H0YJA2;Q6PJT7-11;Q6PJT7-2;Q6PJT7-3;Q6PJT7-6;Q6PJT7-9	ZC3HE_HUMAN	ZC3H14
	17.2269	17.0128	16.9662	17.2438	16.9288	16.9538	0.0719913	0.997682	0.0265198	Q6PJT7-5	Q6PJT7;G3V256;G3V5I6;H0YJA2;Q6PJT7-10;Q6PJT7-11;Q6PJT7-2;Q6PJT7-3;Q6PJT7-4;Q6PJT7-5;Q6PJT7-6;Q6PJT7-8;Q6PJT7-9;G3V411;H0YJ51	ZC3HE_HUMAN	ZC3H14
	15.2844	15.5713	15.5284	15.4813	15.3204	15.6793	0.0834464	0.995252	-0.0322892	Q6PJW8	Q6PJW8;Q6PJW8-2	CNST_HUMAN	CNST
	15.6023	15.4095	14.8117	15.6053	15.6973	14.8637	0.116953	0.986335	-0.114249	Q6PK04	Q6PK04;I3L0U5;I3L4F6	CC137_HUMAN	CCDC137
	13.8967	14.2983	13.8754	13.8158	14.0505	14.1159	0.0618351	0.998011	0.0293837	Q6PK18	Q6PK18;J3QRG1	OGFD3_HUMAN	OGFOD3
	14.424	14.6613	14.4808	14.765	14.5184	14.5884	0.424481	0.971286	-0.101909	Q6PKC3;Q6PKC3-2	Q6PKC3;Q6PKC3-2	TXD11_HUMAN	TXNDC11
	17.421	17.4223	17.7825	17.9396	18.0177	17.7827	1.25649	0.821772	-0.371369	Q6PKG0;Q6PKG0-3	Q6PKG0;A0A8I5KSP1;A0A8I5KWU3;Q6PKG0-3	LARP1_HUMAN	LARP1
	17.723	17.7769	17.3032	17.6334	17.3866	17.6824	0.0667019	0.997015	0.0335662	Q6PL18	Q6PL18	ATAD2_HUMAN	ATAD2
	16.3396	16.1627	16.4862	16.383	16.6661	16.5449	0.744868	0.980721	-0.201853	Q6PL24	Q6PL24	TMED8_HUMAN	TMED8
	15.6719	15.821	15.6643	15.6368	15.4889	15.468	1.19824	0.970511	0.187838	Q6PML9	Q6PML9	ZNT9_HUMAN	SLC30A9
	14.2729	14.0442	14.2974	14.3021	14.1006	14.1619	0.0574255	0.997186	0.0166556	Q6Q0C0;Q6Q0C0-2	Q6Q0C0;Q6Q0C0-2;A0A994J4N1	TRAF7_HUMAN	TRAF7
	13.8924	14.1103	13.9172	14.0547	13.9594	14.1259	0.36416	0.975957	-0.0733401	Q6QHF9	Q6QHF9;B0QZA9	PAOX_HUMAN	PAOX
	13.4769	13.3459	13.6454	13.1503	13.3626	13.3467	0.85449	0.966967	0.202875	Q6QNY0	Q6QNY0	BL1S3_HUMAN	BLOC1S3
	13.6267	13.1249	13.156	12.79	13.1237	13.2364	0.527907	0.993291	0.252502	Q6QNY1	Q6QNY1	BL1S2_HUMAN	BLOC1S2
	12.2029	12.4563	12.6619	12.6275	12.4415	12.3796	0.100252	0.994632	-0.0425113	Q6R327;Q6R327-3	Q6R327;Q6R327-3;A0AA34QVX7;D6R9S6	RICTR_HUMAN	RICTOR
	17.7178	17.6193	17.4711	17.9171	17.564	17.5835	0.250649	0.97954	-0.085481	Q6RFH5	Q6RFH5;F5GYL6;Q6RFH5-2	WDR74_HUMAN	WDR74
	13.9405	14.2265	13.8673	14.2672	13.9651	14.1891	0.381443	0.967593	-0.129005	Q6RI45	Q6RI45;Q6RI45-2;Q6RI45-5	BRWD3_HUMAN	BRWD3
	13.33	13.6159	13.4946	14.0119	14.3217	13.6745	1.20134	0.812687	-0.522554	Q6S8J3	Q6S8J3;Q6S8J3-2;Q6S8J3-3	POTEE_HUMAN	POTEE
	15.6199	15.4038	15.3804	15.6406	15.7916	15.4406	0.543425	0.973168	-0.156252	Q6SJ93	Q6SJ93;Q6SJ93-2	F111B_HUMAN	FAM111B
	16.0052	16.4075	15.9208	15.942	15.8103	15.9945	0.540237	0.984476	0.195593	Q6SPF0	Q6SPF0;E9PIW9	SAMD1_HUMAN	SAMD1
	13.6166	13.1856	13.0402	13.2981	13.2735	13.3137	0.0275594	0.998525	-0.0142409	Q6TCH7;Q6TCH7-2;Q6TCH7-3;Q6TCH7-4	Q6TCH7;Q6TCH7-2;Q6TCH7-3;Q6TCH7-4;D6RDU4;F8W784	PAQR3_HUMAN	PAQR3
	12.9642	12.7525	12.8036	12.9275	12.9578	12.9682	0.789049	0.966785	-0.111031	Q6UB28	Q6UB28	MAP12_HUMAN	METAP1D
	18.5816	18.4213	18.4348	18.5517	18.3008	18.3455	0.358709	0.974555	0.0798868	Q6UB35	Q6UB35;B7ZM99;A0A087WVM4	C1TM_HUMAN	MTHFD1L
	12.3861	12.6309	12.5141	12.4093	11.8673	12.2795	0.847851	0.939407	0.324993	Q6UB98;Q6UB98-2	Q6UB98;Q6UB98-2	ANR12_HUMAN	ANKRD12
	13.8217	13.7709	13.4669	13.8171	13.7167	13.9142	0.447004	0.966276	-0.129518	Q6UB99	Q6UB99;A0A2R8Y438	ANR11_HUMAN	ANKRD11
	13.8931	13.5833	14.0883	13.8634	14.0574	13.8653	0.174141	0.987438	-0.0737632	Q6ULP2;Q6ULP2-6;Q6ULP2-8;Q6ULP2-9	Q6ULP2;B8ZZI9;Q6ULP2-6;Q6ULP2-7;Q6ULP2-8;Q6ULP2-9;A0A8Q3SI81;A0A8Q3SIA4;A0A8Q3WKU6;A0A8Q3WM48	AFTIN_HUMAN	AFTPH
	19.099	18.8901	18.9449	18.9852	18.6918	18.8728	0.532905	0.967703	0.128059	Q6UN15;Q6UN15-5	Q6UN15;A0A994J3I9;A0A994J3J1;A0A994J3K1;A0A994J3K5;A0A994J3L5;A0A994J3M0;A0A994J3P6;A0A994J3R0;A0A994J3R5;A0A994J3S0;A0A994J3S6;A0A994J3T5;A0A994J438;A0A994J442;A0A994J453;A0A994J458;A0A994J464;A0A994J469;A0A994J474;A0A994J6B4;A0A994J6B8;A0A994J6C6;A0A994J6C9;A0A994J6E0;A0A994J6E2;A0A994J6N5;A0A994J6P0;A0A994J6P8;A0A994J6Q2;A0A994J6R0;H0Y8P7;Q6UN15-3;Q6UN15-5	FIP1_HUMAN	FIP1L1
	12.322	11.9228	11.6999	12.237	12.5083	12.2701	0.822542	0.931542	-0.356947	Q6UUV7;Q6UUV7-3	Q6UUV7;Q6UUV7-3	CRTC3_HUMAN	CRTC3
	12.796	12.5534	12.7647	12.184	12.5366	12.5646	0.892991	0.950086	0.276262	Q6UVJ0	Q6UVJ0	SAS6_HUMAN	SASS6
	16.5402	16.9554	16.6478	16.7707	16.7034	16.7744	0.0993129	0.993859	-0.0350335	Q6UW02	Q6UW02;C9J8K7;E9PHG5;F8WBE2;Q6UW02-2	CP20A_HUMAN	CYP20A1
	17.273	18.2928	17.7267	17.9933	17.9986	18.0252	0.338133	0.967474	-0.241568	Q6UW68	Q6UW68;K7ELQ9;K7EM09;K7EPR0	TM205_HUMAN	TMEM205
	14.3025	14.3486	14.8119	14.2655	14.3112	14.3287	0.495163	0.978995	0.185841	Q6UW78	Q6UW78	UQCC3_HUMAN	UQCC3
	14.7819	14.9632	14.7679	15.2299	14.7978	14.8899	0.390543	0.966342	-0.134903	Q6UWB1	Q6UWB1	I27RA_HUMAN	IL27RA
	13.6366	13.3725	13.5068	13.5224	13.7858	13.6071	0.540396	0.967873	-0.133159	Q6UWE0	Q6UWE0;Q6UWE0-2;Q6UWE0-3;A0A6Q8PFL5;A0A6Q8PFT9;A0A6Q8PG02;A0A6Q8PGB2;A0A6Q8PGF7;A0A6Q8PGT8;A0A6Q8PGW1	LRSM1_HUMAN	LRSAM1
	13.6338	14.3439	14.1981	14.2837	13.9593	14.0898	0.078008	0.994793	-0.0522998	Q6UWF3-2	Q6UWF3;Q6UWF3-2;Q6UWF3-3;I3L1W2	SCIMP_HUMAN	SCIMP
	13.455	12.8978	13.3594	13.1755	13.7204	13.3247	0.289419	0.971309	-0.169489	Q6UWP2	Q6UWP2;Q6UWP2-2;Q6UWP2-3;A0A087WZN3;A0A087X0R1	DHR11_HUMAN	DHRS11
	16.2807	17.0151	16.468	16.5206	16.6929	16.7878	0.12389	0.985456	-0.0792039	Q6UWP7;Q6UWP7-3	Q6UWP7;Q6UWP7-3	LCLT1_HUMAN	LCLAT1
	15.0018	15.0361	15.2994	14.8772	14.5556	14.8218	1.23947	0.833745	0.360869	Q6UWS5	Q6UWS5	PT117_HUMAN	PET117
	13.2567	13.3546	12.843	13.309	13.3798	13.1401	0.293814	0.967673	-0.124884	Q6UWU2	Q6UWU2;Q6UWU2-2	GLB1L_HUMAN	GLB1L
	14.0478	14.2027	14.1011	14.3234	14.3202	14.1101	0.731487	0.976917	-0.134009	Q6UWU4;Q6UWU4-2	Q6UWU4;Q6UWU4-2;Q6UWU4-3	CF089_HUMAN	C6orf89
	13.174	13.0603	12.9542	13.0782	13.2283	13.3212	0.702439	0.984571	-0.146401	Q6UWW8	Q6UWW8;A0A0C4DFY7;Q6UWW8-2	EST3_HUMAN	CES3
	13.9313	13.7762	13.7506	13.4734	13.7168	13.668	1.00542	0.971757	0.200006	Q6UWZ7	Q6UWZ7;A0A087WWJ9;D6REL5;Q6UWZ7-2;A0A087WZ78	ABRX1_HUMAN	ABRAXAS1
	12.4275	12.8155	12.3119	12.8267	12.4536	12.3155	0.0211258	0.999301	-0.0136623	Q6UX01;Q6UX01-2;Q6UX01-3;Q6UX01-4	Q6UX01;Q6UX01-2;Q6UX01-3;Q6UX01-4;Q6UX01-5	LMBRL_HUMAN	LMBR1L
	15.8291	15.6123	15.8509	15.6414	15.6167	15.8421	0.242081	0.986081	0.0640472	Q6UX04	Q6UX04;A0A8I5KP46;A0A8I5KQK1;A0A8I5KQW2;A0A8I5KRF5;A0A8I5KRH9;A0A8I5KT14;A0A8I5KU89;A0A8I5KUW8;A0A8I5KW10;A0A8I5KX65;A0A8I5KXM7;A0A8I5KY88;A0A8I5KZ67;D6REK3;Q6UX04-2	CWC27_HUMAN	CWC27
	15.251	15.5646	15.52	14.7972	15.2539	15.2307	0.922363	0.922783	0.351275	Q6UX07	Q6UX07;Q6UX07-2;Q6UX07-3	DHR13_HUMAN	DHRS13
	14.8332	15.1668	15.0315	14.8361	15.064	15.1629	0.0257023	0.99886	-0.0105009	Q6UX65	Q6UX65	DRAM2_HUMAN	DRAM2
	12.3713	12.777	12.7641	12.2622	11.3506	13.0511	0.337703	0.969983	0.416158	Q6UX98	Q6UX98	ZDH24_HUMAN	ZDHHC24
	16.8073	16.4432	16.3159	16.4212	16.3499	16.3041	0.468981	0.965249	0.163713	Q6UXH1-5	Q6UXH1-5	CREL2_HUMAN	CRELD2
	16.0799	15.9765	16.0244	16.0757	16.0288	16.077	0.423501	0.98631	-0.033542	Q6UXN9	Q6UXN9	WDR82_HUMAN	WDR82
	12.6903	13.0607	12.9569	13.3438	13.0134	13.1788	0.881818	0.958903	-0.276041	Q6UXT9	Q6UXT9	ABH15_HUMAN	ABHD15
	15.5431	15.8504	15.5062	15.6357	15.8971	15.615	0.228111	0.984481	-0.0826912	Q6UXV4	Q6UXV4	MIC27_HUMAN	APOOL
	12.8773	11.9446	11.7138	12.769	11.6943	12.2221	0.035758	0.996184	-0.049853	Q6UY14;Q6UY14-3	Q6UY14;Q6UY14-3;Q6UY14-2;A0A669KBE7	ATL4_HUMAN	ADAMTSL4
	13.5201	13.2188	13.5081	13.229	13.3077	13.1525	0.79382	0.982996	0.185964	Q6V1X1;Q6V1X1-3	Q6V1X1;Q6V1X1-2;Q6V1X1-3;Q6V1X1-4;Q6V1X1-5;Q6V1X1-6;H0YKA2;H0YMV1;H0YN53;H3BQ40;J3KPT0	DPP8_HUMAN	DPP8
	11.1973	12.1545	11.7041	12.0649	12.0669	12.0266	0.59357	0.967227	-0.367524	Q6V9R5;Q6V9R5-2	Q6V9R5;K7EIE6;Q6V9R5-2	ZN562_HUMAN	ZNF562
	15.4709	15.2743	15.3378	15.305	15.4563	15.3273	0.00833634	0.999684	-0.00189336	Q6VMQ6;Q6VMQ6-4;Q6VMQ6-5	Q6VMQ6;Q6VMQ6-2;Q6VMQ6-4;Q6VMQ6-5;F5GYR7	MCAF1_HUMAN	ATF7IP
	15.866	15.757	15.812	15.6833	15.6668	15.7659	1.13845	0.98216	0.106382	Q6VN20;Q6VN20-3	Q6VN20;Q6VN20-3;R4GMX7;R4GMX8;R4GN91;R4GNA3	RBP10_HUMAN	RANBP10
	14.726	14.6035	14.7908	14.8604	15.1619	14.8547	1.02636	0.941118	-0.252242	Q6VY07;Q6VY07-2	Q6VY07;B4DF77;E9PNZ9;Q6VY07-2	PACS1_HUMAN	PACS1
	14.418	14.2759	14.0659	14.1617	14.1597	14.1532	0.392233	0.973815	0.0950845	Q6W2J9;Q6W2J9-2;Q6W2J9-4	Q6W2J9;H7BZ37;H7C231;H7C2V9;Q6W2J9-2;Q6W2J9-3;Q6W2J9-4;H7BYY2	BCOR_HUMAN	BCOR
	14.6169	14.7179	14.4781	14.5039	14.409	14.5213	0.7448	0.974176	0.126227	Q6WCQ1;Q6WCQ1-2	Q6WCQ1;A0A494BZV2;H0Y2S9;J3KSW8;Q6WCQ1-2;Q6WCQ1-3	MPRIP_HUMAN	MPRIP
	15.8984	15.7205	15.7501	16.0177	15.8284	15.9059	0.754231	0.969467	-0.127647	Q6WKZ4	Q6WKZ4;E7EX40;Q6WKZ4-1;Q6WKZ4-3	RFIP1_HUMAN	RAB11FIP1
	14.8051	14.7012	14.9754	14.5651	15.1426	14.7696	0.002646	1	0.00151443	Q6XQN6	Q6XQN6;Q6XQN6-3	PNCB_HUMAN	NAPRT
	13.91	13.8408	13.9979	13.8348	13.9594	14.0114	0.0981363	0.99824	-0.0190004	Q6XZF7	Q6XZF7;A0A1B0GTX1;A0A1C7CYY6;Q6XZF7-2	DNMBP_HUMAN	DNMBP
	15.2951	14.4564	10.5799	13.4286	15.27	15.292	0.316312	0.976567	-1.21973	Q6Y1H2	Q6Y1H2;C9JWG1;H7C4K8	HACD2_HUMAN	HACD2
	13.3738	13.6833	13.6154	13.7537	13.5349	13.4297	0.0386567	0.998152	-0.0152451	Q6Y288	Q6Y288	B3GLT_HUMAN	B3GLCT
	14.4292	14.5264	14.1897	14.6302	14.5735	14.7065	1.11845	0.930432	-0.254983	Q6Y2X3	Q6Y2X3;H0YHG0	DJC14_HUMAN	DNAJC14
	15.5764	15.0507	15.3725	15.5149	15.717	15.4127	0.534851	0.991907	-0.21499	Q6Y7W6;Q6Y7W6-4;Q6Y7W6-5	Q6Y7W6;Q6Y7W6-3;Q6Y7W6-4;Q6Y7W6-5;A0A7I2V361;A0A7I2V3H0;A0A7I2V3H7;A0A7I2V516;C9JHW1;E7ESB6;I1E4Y6	GGYF2_HUMAN	GIGYF2
	10.779	11.0279	10.6782	10.6973	11.1451	10.931	0.226692	0.980303	-0.0961218	Q6YBV0	Q6YBV0;E9PN09	S36A4_HUMAN	SLC36A4
	13.2709	13.2645	13.4015	13.33	13.3411	13.2429	0.0482547	0.999157	0.00765642	Q6YHU6	Q6YHU6;Q6YHU6-3;Q6YHU6-5;Q6YHU6-6;B5MC89;B6ZDE5;F5H3M9	THADA_HUMAN	THADA
	18.8231	18.7495	18.5754	18.8024	18.511	18.6376	0.230163	0.986778	0.0656815	Q6YN16	Q6YN16;Q6YN16-2	HSDL2_HUMAN	HSDL2
	17.8632	17.7843	17.8148	17.993	17.8289	17.8213	0.425345	0.979733	-0.0603015	Q6YP21;Q6YP21-3	Q6YP21;A0A0A0MRN7;Q6YP21-3	KAT3_HUMAN	KYAT3
	15.7742	16.1506	15.6923	16.0695	15.8707	16.0513	0.332584	0.975476	-0.12483	Q6ZMG9;Q6ZMG9-2	Q6ZMG9;Q6ZMG9-2	CERS6_HUMAN	CERS6
	13.9731	13.8196	14.1531	13.7434	14.3813	14.2473	0.2612	0.966504	-0.142085	Q6ZMI0	Q6ZMI0;Q6ZMI0-5;Q6ZMI0-2;Q6ZMI0-3;Q6ZMI0-4	PPR21_HUMAN	PPP1R21
	13.6845	13.6177	14.1033	13.7683	13.8347	13.8672	0.0478065	0.996536	-0.0215899	Q6ZMV5;Q6ZMV5-2	Q6ZMV5;Q6ZMV5-2	P4R3C_HUMAN	PPP4R3C
	18.208	19.0029	18.1766	18.6783	18.4106	18.8844	0.256011	0.973424	-0.195257	Q6ZMZ3	Q6ZMZ3;G3V533;Q6ZMZ3-2	SYNE3_HUMAN	SYNE3
	14.3822	14.4413	14.4986	14.2205	14.2481	14.4093	1.02558	0.98131	0.148053	Q6ZN17	Q6ZN17;A0A1B0GTK2;A0A1B0GVD3;Q6ZN17-2	LN28B_HUMAN	LIN28B
	15.5684	15.4878	15.609	15.6808	15.6769	15.5681	0.781003	0.967669	-0.0868797	Q6ZN18;Q6ZN18-2	Q6ZN18;Q6ZN18-2;A0A669KBC9;A0A669KBL4;F5GZR7;G5EA50;Q6ZN18-3	AEBP2_HUMAN	AEBP2
	14.2437	13.649	13.9037	13.9525	14.1417	14.0263	0.234777	0.97999	-0.108053	Q6ZN28	Q6ZN28	MACC1_HUMAN	MACC1
	16.8754	17.341	16.928	17.104	17.2104	17.3642	0.465443	0.965396	-0.178059	Q6ZN55;Q6ZN55-2	Q6ZN55;Q6ZN55-2;A0A0C4DFM2	ZN574_HUMAN	ZNF574
	14.0179	14.131	14.0258	13.9599	14.1458	13.8118	0.34372	0.971806	0.0857013	Q6ZN66	Q6ZN66;Q6ZN66-2	GBP6_HUMAN	GBP6
	13.4071	14.1899	13.7538	13.5775	13.6366	14.2293	0.0338995	0.997443	-0.0308558	Q6ZNA5;Q6ZNA5-2	Q6ZNA5;Q6ZNA5-2	FRRS1_HUMAN	FRRS1
	15.1688	15.4567	15.2221	15.7702	15.5029	15.0589	0.289461	0.97249	-0.161476	Q6ZNB6	Q6ZNB6;Q6ZNB6-2	NFXL1_HUMAN	NFXL1
	14.102	14.8255	14.1985	14.6472	14.575	14.8955	0.599747	0.96646	-0.330584	Q6ZNC8	Q6ZNC8;Q6ZNC8-2	MBOA1_HUMAN	MBOAT1
	14.955	14.7325	14.9507	14.7799	15.0513	14.8595	0.0555726	0.996851	-0.0175527	Q6ZNJ1;Q6ZNJ1-3	Q6ZNJ1;A0A494C1V1;H0Y764;Q6ZNJ1-2;Q6ZNJ1-3	NBEL2_HUMAN	NBEAL2
	11.9136	10.3391	11.5933	10.6033	11.2137	9.9382	0.503392	0.962586	0.696929	Q6ZNW5	Q6ZNW5;A0A286YET3;H0YN11	GDPP1_HUMAN	GDPGP1
	12.2663	11.6759	11.6458	11.815	12.3079	12.3083	0.466943	0.993517	-0.281054	Q6ZPD9	Q6ZPD9;K7ELH8	D19L3_HUMAN	DPY19L3
	13.2629	13.2032	13.1928	13.5468	13.4766	13.5663	3.05282	0.6565	-0.310284	Q6ZQX7;Q6ZQX7-2;Q6ZQX7-3;Q6ZQX7-4	Q6ZQX7;Q6ZQX7-4;Q6ZQX7-2;Q6ZQX7-3;H7C5B9;I3L0T0	LIAT1_HUMAN	LIAT1
	14.1531	14.2241	14.247	14.1752	14.6523	14.471	0.725028	0.978907	-0.224737	Q6ZRI6	Q6ZRI6;H3BMJ2;Q6ZRI6-2	CO039_HUMAN	C15orf39
	17.2576	17.4095	17.2058	17.1713	17.5147	17.3538	0.181982	0.986653	-0.0556838	Q6ZRP7	Q6ZRP7;H0Y430	QSOX2_HUMAN	QSOX2
	14.6447	14.7937	14.9374	15.0315	14.9909	15.0627	1.27409	0.921503	-0.236391	Q6ZRQ5	Q6ZRQ5;E2QRD4	MMS22_HUMAN	MMS22L
	15.4968	15.8513	15.2916	15.7219	15.4441	15.5185	0.0273354	0.999358	-0.0149326	Q6ZRS2;Q6ZRS2-2	Q6ZRS2;Q6ZRS2-3;A0A0C4DFX4;Q6ZRS2-2	SRCAP_HUMAN	SRCAP
	16.4587	16.5644	16.4106	16.5015	16.3235	16.274	0.604653	0.967562	0.11157	Q6ZS10	Q6ZS10	CL17A_HUMAN	CLEC17A
	12.6887	12.4203	12.5811	12.6521	12.6067	12.8544	0.57608	0.967371	-0.141018	Q6ZS11	Q6ZS11;Q6ZS11-2	RINL_HUMAN	RINL
	13.5291	13.4714	13.5769	13.5345	13.604	13.682	0.706412	0.967571	-0.0810782	Q6ZS17;Q6ZS17-2;Q6ZS17-3;Q6ZS17-4	Q6ZS17;Q6ZS17-2;Q6ZS17-3;Q6ZS17-4;A0A0A0MTL6	RIPR1_HUMAN	RIPOR1
	13.0787	13.2386	13.5552	13.5457	13.0721	13.4655	0.127188	0.987728	-0.0702686	Q6ZS30	Q6ZS30;Q6ZS30-1;A0A804HJ72;A0A804HKS6	NBEL1_HUMAN	NBEAL1
	17.1811	17.1578	17.4402	17.1455	17.4993	17.4636	0.310378	0.967236	-0.109778	Q6ZS81	Q6ZS81;Q6ZS81-4;Q6ZS81-5	WDFY4_HUMAN	WDFY4
	10.5219	12.5127	11.9441	12.8185	12.3944	12.661	0.730909	0.902664	-0.965057	Q6ZS86	Q6ZS86;Q6ZS86-3	GLPK5_HUMAN	GK5
	13.7494	13.2431	13.3943	13.4532	13.6549	13.1425	0.0753446	0.995601	0.0453434	Q6ZSJ8	Q6ZSJ8	CA122_HUMAN	C1orf122
	13.8162	13.4087	13.5528	13.7006	13.2965	13.6539	0.0857023	0.994446	0.0422262	Q6ZSS7	Q6ZSS7;C9JJH2;C9J134;C9JAZ7	MFSD6_HUMAN	MFSD6
	14.3994	14.3511	14.564	14.374	14.5206	14.4663	0.0700732	0.996348	-0.0154978	Q6ZSZ5;Q6ZSZ5-1;Q6ZSZ5-2;Q6ZSZ5-5;Q6ZSZ5-6	Q6ZSZ5;A0A087WZG4;A0A3B3IPE9;A0A590UK10;A0A804CAZ4;Q6ZSZ5-1;Q6ZSZ5-2;Q6ZSZ5-5;Q6ZSZ5-6;M0QZS0	ARHGI_HUMAN	ARHGEF18
	13.1498	13.3683	13.359	13.191	13.3523	13.463	0.15076	0.991159	-0.0430215	Q6ZT07	Q6ZT07	TBCD9_HUMAN	TBC1D9
	13.0757	13.1781	13.474	13.2114	13.6189	13.4081	0.434935	0.96734	-0.170226	Q6ZT12;Q6ZT12-4	Q6ZT12;H0Y3K2;H7C481;Q6ZT12-4	UBR3_HUMAN	UBR3
	13.9521	14.746	13.9559	14.2289	14.3887	14.4564	0.197533	0.979873	-0.13997	Q6ZT21;Q6ZT21-2	Q6ZT21;Q6ZT21-2	TMPPE_HUMAN	TMPPE
	13.0408	12.8781	13.0384	12.9868	13.0529	13.0734	0.361902	0.984077	-0.051904	Q6ZTN6;Q6ZTN6-1	Q6ZTN6;Q86YJ7;K7ENT0;Q6ZTN6-1;Q86YJ7-2	AN13D_HUMAN	ANKRD13D
	12.7296	11.8831	12.1065	12.2874	12.1347	12.0721	0.103284	0.990554	0.0749893	Q6ZTW0	Q6ZTW0;Q6ZTW0-2	TPGS1_HUMAN	TPGS1
	12.3818	12.4115	12.5904	12.7769	12.5506	12.6881	1.06903	0.968574	-0.210662	Q6ZU35	Q6ZU35;A0A2R8Y6P1;F5H1N7	CRACD_HUMAN	CRACD
	14.5846	14.7903	14.3107	14.8415	14.6712	14.6951	0.513047	0.978709	-0.174088	Q6ZU65	Q6ZU65;C9J6Y5;H7C4P8;Q6ZU65-2	UBN2_HUMAN	UBN2
	13.8756	13.9199	14.0112	13.8617	13.6294	13.8737	0.761736	0.993056	0.147303	Q6ZU80	Q6ZU80;Q6ZU80-1;Q6ZU80-3;Q86TS1;G3V3F4	CE128_HUMAN	CEP128
	15.458	15.3231	15.5855	15.3176	15.5669	15.35	0.150649	0.991535	0.044007	Q6ZUJ8	Q6ZUJ8;Q6ZUJ8-2	BCAP_HUMAN	PIK3AP1
	14.1068	13.9929	14.4874	14.2693	13.9116	14.0434	0.264781	0.973625	0.120936	Q6ZUT1;Q6ZUT1-2	Q6ZUT1;Q6ZUT1-2;Q6ZUT1-3;E9PKA8;E9PQL5;E9PSC8	NKAP1_HUMAN	NKAPD1
	11.9364	12.0591	12.2038	12.1816	12.2551	12.134	0.660256	0.963997	-0.123791	Q6ZUX7	Q6ZUX7	LHPL2_HUMAN	LHFPL2
	10.8329	10.9157	10.234	11.0831	10.6424	10.4661	0.0875626	0.993004	-0.0696344	Q6ZVD8;Q6ZVD8-3	Q6ZVD8;H3BMS5;Q6ZVD8-2;Q6ZVD8-3;I3L187	PHLP2_HUMAN	PHLPP2
	12.8375	12.7404	13.1894	13.0545	13.471	13.259	0.867533	0.928967	-0.339023	Q6ZVK8	Q6ZVK8;Q6ZVK8-2	NUD18_HUMAN	NUDT18
	14.3854	14.1027	14.5519	14.0644	14.2967	14.1703	0.503227	0.972619	0.169538	Q6ZVM7	Q6ZVM7;Q6ZVM7-5	TM1L2_HUMAN	TOM1L2
	15.2611	15.6027	15.1863	15.3732	15.2841	15.3033	0.0803535	0.996684	0.0298239	Q6ZW49	Q6ZW49;F8WC23;H7BZI8	PAXI1_HUMAN	PAXIP1
	11.9641	13.7054	10.6712	11.2842	10.1557	10.7174	0.675467	0.91819	1.39443	Q6ZWJ1	Q6ZWJ1;B5MCT9;E7EPP7	STXB4_HUMAN	STXBP4
	15.2554	15.5219	15.3052	15.3526	15.3477	15.5921	0.239961	0.984961	-0.0699587	Q6ZWT7	Q6ZWT7;H7C5D1	MBOA2_HUMAN	MBOAT2
	15.5997	15.9594	15.5461	15.8158	15.8305	16.0112	0.567532	0.983938	-0.184082	Q6ZXV5;Q6ZXV5-2	Q6ZXV5;Q6ZXV5-2	TMTC3_HUMAN	TMTC3
	14.7255	14.7685	14.2936	14.1281	14.5815	14.7718	0.156763	0.987218	0.102055	Q6ZYL4	Q6ZYL4	TF2H5_HUMAN	GTF2H5
	16.2107	16.0145	16.1012	15.9412	16.0544	15.966	0.850931	0.978425	0.121536	Q709C8;Q709C8-3	Q709C8;Q709C8-2;Q709C8-3;Q709C8-4	VP13C_HUMAN	VPS13C
	16.1701	16.3563	16.2399	16.3275	16.1593	16.3191	0.0591129	0.99673	-0.0131639	Q709F0	Q709F0;H0Y9C6;Q709F0-2;Q709F0-3	ACD11_HUMAN	ACAD11
	14.4738	14.6124	14.8868	14.1111	14.5691	14.599	0.508447	0.992	0.231239	Q70CQ2	Q70CQ2;Q70CQ2-2;Q70CQ2-3	UBP34_HUMAN	USP34
	12.8513	12.7141	12.6624	12.6417	12.7617	12.6715	0.310926	0.987089	0.0509637	Q70CQ3	Q70CQ3;B3KUS5;F5H8D3;F5GXG2	UBP30_HUMAN	USP30
	15.7736	15.8648	15.7039	15.9611	15.7541	16.0232	0.635129	0.969236	-0.132055	Q70HW3	Q70HW3;A0A8I5KW47;H0YF50	SAMC_HUMAN	SLC25A26
	13.5749	13.7346	13.734	11.1246	13.526	13.8844	0.408989	0.985661	0.836171	Q70IA6;Q70IA6-2;Q70IA6-3	Q70IA6;Q70IA6-2;Q70IA6-3	MOB2_HUMAN	MOB2
	14.1455	14.4324	14.5884	14.2595	14.2699	14.6388	0.00110341	0.99932	-0.000608762	Q70J99;Q70J99-3	Q70J99;A0A8V8TNE8;A0A8V8TPN4;A0A8V8TQ40;K7EIH3;K7EN81;K7EQ37;Q70J99-2;Q70J99-3	UN13D_HUMAN	UNC13D
	17.54	17.8586	17.6639	17.7387	17.6635	17.7922	0.165772	0.99151	-0.0439803	Q70UQ0	Q70UQ0;Q70UQ0-2	IKIP_HUMAN	IKBIP
	16.6856	16.8903	16.6561	16.7181	16.6328	16.8322	0.0604797	0.996532	0.0163231	Q70UQ0-4	Q70UQ0-4	IKIP_HUMAN	IKBIP
	14.1201	14.0986	14.237	14.3346	14.3242	14.4102	1.80014	0.918376	-0.204421	Q70Z53	Q70Z53;Q70Z53-2;Q70Z53-3;Q70Z53-4;Q70Z53-5	F10C1_HUMAN	FRA10AC1
	15.8738	15.4951	15.5107	15.3868	16.0601	15.5044	0.033423	0.997299	-0.0239175	Q712K3	P49427;Q712K3;U3KPV8;U3KQ77	UB2R2_HUMAN	UBE2R2
	14.8975	15.1978	14.6368	14.5563	14.7102	14.7208	0.659146	0.983942	0.248285	Q71F23	Q71F23;D6R9S4;Q09GN1;Q71F23-3	CENPU_HUMAN	CENPU
	10.0772	10.9814	10.5723	10.8592	11.1964	10.7233	0.573808	0.965796	-0.382709	Q71F56	Q71F56;A0A3B3IRX3;A0A3B3IS46	MD13L_HUMAN	MED13L
	16.2007	15.6979	16.1254	15.9781	16.1285	15.9531	0.024042	0.998701	-0.0119222	Q71RC2;Q71RC2-3;Q71RC2-4;Q71RC2-5	Q71RC2;Q71RC2-2;Q71RC2-3;Q71RC2-4;Q71RC2-5;Q71RC2-6;Q71RC2-7;Q96J85;X6RLN4	LARP4_HUMAN	LARP4
	13.2552	13.5594	13.5023	13.4384	13.3962	13.3831	0.127998	0.994196	0.0330887	Q71RG4;Q71RG4-2	Q71RG4;E7ESS3;K7EKW3;Q71RG4-2	TMUB2_HUMAN	TMUB2
	16.5907	16.648	16.67	16.6323	16.6125	16.6741	0.0384756	0.999688	-0.00337601	Q71SY5-4	Q71SY5;Q86YD1;A0A0C4DGR2;M0QY25;M0QYH7;M0QYQ4;M0QZB9;M0QZQ2;Q71SY5-4;Q71SY5-5;Q71SY5-6;Q86YD1-2;Q86YD1-3	MED25_HUMAN	MED25
	20.6797	20.137	20.0489	20.7449	20.648	20.2854	0.487841	0.988839	-0.270908	Q71UM5	P42677;Q71UM5;C9JLI6;H0YMV8	RS27L_HUMAN	RPS27L
	15.1042	14.9021	14.9636	15.1021	15.0328	15.1889	0.719807	0.96721	-0.117945	Q75N03;Q75N03-2	Q75N03;A0A8V8TMY5;C9J2P9;Q75N03-2	HAKAI_HUMAN	CBLL1
	16.1641	16.3943	16.1571	16.3081	15.9443	16.2684	0.177215	0.986384	0.0649328	Q75QN2	Q75QN2;H0YBS1;J3KNV5;Q75QN2-2	INT8_HUMAN	INTS8
	10.7789	12.0497	10.8932	11.8323	12.0306	11.9667	0.790986	0.903569	-0.702612	Q75T13	Q75T13;Q75T13-2;Q75T13-4	PGAP1_HUMAN	PGAP1
	17.6595	17.6886	17.2572	17.4924	17.3849	17.4814	0.224002	0.984365	0.0821997	Q76FK4;Q76FK4-4	Q76FK4;F8WE42;Q76FK4-2;Q76FK4-4;F5H101	NOL8_HUMAN	NOL8
	13.6403	13.6065	13.7821	13.8133	13.5635	13.7319	0.105365	0.994981	-0.0266409	Q76I76	Q76I76;A0A3B3IS79;F5H527;Q76I76-4	SSH2_HUMAN	SSH2
	13.9435	13.9943	13.8309	13.7505	13.8811	13.9891	0.2296	0.986058	0.0493282	Q76L83	Q76L83;E7EWD6;A0A5F9ZHC8	ASXL2_HUMAN	ASXL2
	13.5009	13.2139	13.5355	13.715	13.1425	13.3883	0.00255315	1	0.00152111	Q76LX8;Q76LX8-2	Q76LX8;Q76LX8-2;E7EV88	ATS13_HUMAN	ADAMTS13
	15.2775	15.2106	15.2435	15.2556	15.1717	15.2953	0.0244192	0.999519	0.00300948	Q7KYR7;Q7KYR7-1;Q7KYR7-5	Q7KYR7;Q7KYR7-1;Q7KYR7-3;Q7KYR7-5	BT2A1_HUMAN	BTN2A1
	18.1933	18.0093	18.2139	18.0102	17.9555	18.0692	0.807694	0.9811	0.127193	Q7KZ85	Q7KZ85;Q7KZ85-2	SPT6H_HUMAN	SUPT6H
	19.4904	19.5049	19.7418	19.4915	19.5901	19.7662	0.117438	0.994464	-0.0369339	Q7KZF4	Q7KZF4	SND1_HUMAN	SND1
	14.6761	14.7934	14.8685	15.0724	15.1119	14.8341	1.03173	0.957183	-0.226832	Q7KZI7-14	P27448;Q7KZI7;Q9P0L2;Q7KZI7-10;Q7KZI7-11;Q7KZI7-12;Q7KZI7-13;Q7KZI7-14;Q7KZI7-15;Q7KZI7-16;Q7KZI7-2;Q7KZI7-3;Q7KZI7-4;Q7KZI7-5;Q7KZI7-6;Q7KZI7-7;Q7KZI7-8;Q7KZI7-9;A0A087X0I6;E7ETY4;E9PC69;H0YIY6;P27448-2;P27448-3;P27448-4;P27448-6;P27448-7;P27448-8;A0A0A0MRU9;A0A7I2V2E3;A0A7I2V2I9;A0A7I2V2N8;A0A7I2V2U9;A0A7I2V3B9;A0A7I2V3C6;A0A7I2V3I9;A0A7I2V3K2;A0A7I2V3P5;A0A7I2V3R3;A0A7I2V409;A0A7I2V4G7;A0A7I2V4K8;A0A7I2V4L1;A0A7I2V4T2;A0A7I2V549;A0A7I2V550;A0A7I2V5G3;A0A7I2V602;A0A7I2V639;A0A7I2YQC1;A0A7I2YQF4;A0A7I2YQF7;A0A7I2YQR3;B4DIB3;H0YJI9;H0YKP9;H0YNV4;J3KNR0;Q9P0L2-2;Q9P0L2-3;A0AA34QVG3	MARK2_HUMAN	MARK2
	15.4293	15.8447	15.5183	15.5965	15.3814	15.8618	0.0283427	0.999167	-0.0158383	Q7KZN9;Q7KZN9-2	Q7KZN9;A0A3B3IRX1;Q7KZN9-2	COX15_HUMAN	COX15
	18.8876	18.9202	19.0789	18.2895	18.7771	18.9015	0.714258	0.971849	0.306176	Q7L014	Q7L014;A0A0C4DG89;D6RJA6	DDX46_HUMAN	DDX46
	13.8945	13.9026	14.3356	13.9426	14.5888	14.3901	0.474482	0.991795	-0.262935	Q7L099-3;Q7L099-4	Q7L099;Q7L099-2;Q7L099-3;Q7L099-4;D6RCQ1;D6REM9	RUFY3_HUMAN	RUFY3
	19.0002	18.8498	18.8248	18.9308	18.8645	18.7931	0.159963	0.994335	0.0288512	Q7L0Y3	Q7L0Y3	TM10C_HUMAN	TRMT10C
	16.201	16.0512	16.3014	16.2599	16.6152	16.2571	0.622401	0.989499	-0.192877	Q7L1Q6;Q7L1Q6-3;Q7L1Q6-4	Q7L1Q6;Q7L1Q6-2;Q7L1Q6-3;Q7L1Q6-4;C9IZ80;C9J188;C9JFN4;C9JWF5	5MP2_HUMAN	BZW1
	12.476	11.9455	12.044	12.4871	12.6577	12.025	0.397873	0.965909	-0.23476	Q7L1T6	Q7L1T6	NB5R4_HUMAN	CYB5R4
	13.8901	13.8668	13.7267	13.844	13.7364	13.7667	0.307721	0.987034	0.0454884	Q7L1V2;Q7L1V2-2	Q7L1V2;E7EW32;Q7L1V2-2	MON1B_HUMAN	MON1B
	15.0134	15.0503	14.954	14.979	14.7514	14.9086	0.800179	0.977835	0.126244	Q7L1W4	Q7L1W4	LRC8D_HUMAN	LRRC8D
	14.5068	14.8703	14.8135	14.8629	14.4377	14.7705	0.0820485	0.995134	0.0398159	Q7L211	Q7L211	ABHDD_HUMAN	ABHD13
	12.3487	12.5558	12.8158	12.8556	12.8301	12.4499	0.298434	0.974757	-0.138466	Q7L273	Q7L273;A0AA34QVI4	KCTD9_HUMAN	KCTD9
	18.2475	18.1482	18.129	18.3467	18.2938	18.1263	0.458826	0.967495	-0.0806866	Q7L2E3-2	Q7L2E3;H7BXY3;Q7L2E3-2;Q7L2E3-3	DHX30_HUMAN	DHX30
	17.2341	16.7301	17.1682	16.9379	17.6336	17.2137	0.352248	0.96834	-0.217644	Q7L2H7	Q7L2H7;E9PN86;J3KNJ2	EIF3M_HUMAN	EIF3M
	17.1656	17.1462	17.311	17.1296	17.1055	17.2153	0.392882	0.985396	0.0574748	Q7L2J0	Q7L2J0	MEPCE_HUMAN	MEPCE
	12.8308	12.614	12.6496	12.3718	12.6901	12.789	0.222089	0.98501	0.0811872	Q7L2K0	Q7L2K0;H3BND0;H3BTF6;Q7L2K0-2;Q7L2K0-3	TEDC2_HUMAN	TEDC2
	14.4836	14.9192	14.1167	14.3559	14.4446	14.6704	0.0215992	0.998682	0.0161953	Q7L2Z9	Q7L2Z9	CENPQ_HUMAN	CENPQ
	17.3716	17.3377	17.174	17.5133	17.4139	17.4021	0.989324	0.985287	-0.148653	Q7L3T8	Q7L3T8	SYPM_HUMAN	PARS2
	12.9556	12.9533	12.7637	11.4169	12.7022	12.8671	0.535666	0.966563	0.562113	Q7L4E1	Q7L4E1;Q7L4E1-3	MIGA2_HUMAN	MIGA2
	13.2561	10.8833	13.4032	13.3585	13.6734	13.4645	0.527245	0.966862	-0.984616	Q7L4I2;Q7L4I2-2	Q7L4I2;Q7L4I2-2	RSRC2_HUMAN	RSRC2
	10.4293	11.3676	12.0115	14.504	14.2412	13.7909	2.34844	0.012	-2.90928	Q7L513-12;Q7L513-3	Q7L513-12;Q7L513-3	FCRLA_HUMAN	FCRLA	+	VL51_PAR_CIGB552_VL51_PAR_Untreat
	18.3655	18.7359	18.4466	18.5082	18.2832	18.5545	0.183211	0.987281	0.0673981	Q7L513;Q7L513-10;Q7L513-2;Q7L513-9	Q7L513;Q7L513-10;Q7L513-11;Q7L513-12;Q7L513-14;Q7L513-2;Q7L513-3;Q7L513-4;Q7L513-5;Q7L513-9	FCRLA_HUMAN	FCRLA
	16.2191	16.1843	16.3537	16.2259	16.3853	16.3874	0.468829	0.969541	-0.0805308	Q7L576	Q7L576;A0A087WVZ5;A0A0G2JQT1;A0A0G2JR96	CYFP1_HUMAN	CYFIP1
	13.784	13.6941	13.5283	13.536	13.7623	13.5092	0.237756	0.985426	0.066294	Q7L590;Q7L590-2	Q7L590;Q5T670;Q7L590-2	MCM10_HUMAN	MCM10
	13.6064	13.4529	13.5789	13.8021	13.6994	14.0735	1.21074	0.899921	-0.312234	Q7L591;Q7L591-3	Q7L591;Q7L591-3;D6R951;D6R977;D6RAM3;D6RAZ9;D6RC22	DOK3_HUMAN	DOK3
	17.336	17.3604	17.2529	17.4103	17.3162	17.3673	0.49557	0.985003	-0.0481536	Q7L592	Q7L592;C9J236;C9JEL7;C9JP36;C9JS27;Q7L592-2	NDUF7_HUMAN	NDUFAF7
	14.9648	14.6138	15.1687	14.8518	14.8288	14.9583	0.0761743	0.995008	0.0361474	Q7L5D6	Q7L5D6;Q7L5D6-2;C9JPA8;C9JY46	GET4_HUMAN	GET4
	16.027	15.9831	16.4535	15.6186	16.2555	16.2552	0.161066	0.987175	0.111449	Q7L5N1	Q7L5N1;E7EM64	CSN6_HUMAN	COPS6
	12.2542	12.3373	12.7175	12.2927	13.0227	12.511	0.265942	0.97495	-0.172461	Q7L5Y1;Q7L5Y1-4;Q7L5Y1-5	Q7L5Y1;A0A3F2YNX7;Q7L5Y1-4;Q7L5Y1-5;J3QL99;J3QSB6	ENOF1_HUMAN	ENOSF1
	16.4771	16.5614	16.7897	16.4711	16.4246	16.4834	0.720188	0.989679	0.149731	Q7L5Y9	Q7L5Y9;D6REW7;D6RIB6;E7ESC7;Q7L5Y9-2;Q7L5Y9-3;Q7L5Y9-4;Q7L5Y9-5;D6RA86;D6RDW4;D6RE80	MAEA_HUMAN	MAEA
	13.6329	13.6749	13.9988	13.554	13.9389	13.9814	0.113646	0.99112	-0.0558936	Q7L775	Q7L775	EPMIP_HUMAN	EPM2AIP1
	11.7667	12.2547	12.1891	12.3113	12.2336	11.9443	0.18755	0.983669	-0.0929219	Q7L7V1;Q7L7V1-2	Q7L7V1;Q7L7V1-2	DHX32_HUMAN	DHX32
	13.0751	12.8236	12.963	12.6018	12.6807	12.6807	1.74584	0.792853	0.299544	Q7L7X3	Q7L7X3;J3QS76;Q7L7X3-3	TAOK1_HUMAN	TAOK1
	11.1885	10.8926	11.3699	12.1648	11.9781	11.7059	1.84586	0.425244	-0.799303	Q7L8J4;Q7L8J4-2	Q7L8J4;Q7L8J4-2	3BP5L_HUMAN	SH3BP5L
	18.8721	18.9091	18.8454	19.0307	18.8738	18.8316	0.225139	0.990549	-0.0364755	Q7L8L6	Q7L8L6	FAKD5_HUMAN	FASTKD5
	12.1865	12.6547	12.7787	10.7513	12.9096	12.8048	0.204906	0.972874	0.384789	Q7L8W6	Q7L8W6;H0YND7;H0YNH5	DPH6_HUMAN	DPH6
	11.8875	10.4327	10.9782	13.3338	13.6891	13.9182	2.29415	0.0108	-2.54753	Q7L945	Q7L945	ZN627_HUMAN	ZNF627	+	VL51_PAR_CIGB552_VL51_PAR_Untreat
	16.7401	16.9621	16.7447	17.1103	17.4485	17.0033	1.14365	0.876027	-0.371749	Q7L9L4;Q7L9L4-2;Q9H8S9	Q7L9L4;Q9H8S9;Q7L9L4-2;Q9H8S9-2	MOB1A_HUMAN;MOB1B_HUMAN	MOB1A;MOB1B
	15.8858	16.0743	16.0059	15.5325	16.2164	16.1516	0.0328039	0.99804	0.0218525	Q7LBC6	Q7LBC6;H0Y9V5	KDM3B_HUMAN	KDM3B
	16.0725	16.2025	16.0947	16.4812	16.2689	15.7535	0.0710813	0.995415	-0.0446157	Q7LBR1	Q7LBR1	CHM1B_HUMAN	CHMP1B
	11.1869	12.1576	11.3193	12.7278	12.4527	12.873	1.58228	0.47425	-1.12991	Q7LFL8	Q7LFL8;Q7LFL8-2	CXXC5_HUMAN	CXXC5
	16.1277	15.586	15.8966	15.9071	16.2065	15.9938	0.386863	0.967006	-0.165689	Q7LG56;Q7LG56-6	Q7LG56;Q7LG56-5;Q7LG56-6;H0YAV1	RIR2B_HUMAN	RRM2B
	17.0664	17.1126	16.9712	16.9794	17.1195	17.0545	0.00599602	1	-0.00106112	Q7LGA3	Q7LGA3;A0A8I5QKN0;Q7LGA3-2;Q7LGA3-3;A0A8I5KW95	HS2ST_HUMAN	HS2ST1
	12.9377	12.8288	12.8155	12.5248	12.3666	13.0624	0.416205	0.964136	0.209374	Q7RTN6	Q7RTN6;A0A1W2PPJ9;A0A1W2PNV7;A0A1W2PP78;A0A1W2PPG2;A0A1W2PPM8;A0A1W2PQ00;A0A1W2PQ20;A0A1W2PQE8;A0A1W2PQF1;A0A1W2PR00;A0A1W2PR44;A0A1W2PR65;A0A1W2PRQ6;A0A1W2PRW9;A0A1W2PS04;J3KSA2;J3KSK5;J3QQS3;J3QS66;Q7RTN6-2;Q7RTN6-3;Q7RTN6-4;Q7RTN6-5;Q7RTN6-6;Q86YC8;J3QKR7;J3QRC1	STRAA_HUMAN	STRADA
	14.5034	15.5582	14.5691	15.1403	15.4665	15.3584	0.55633	0.967437	-0.44481	Q7RTP0;Q7RTP0-2	Q7RTP0;Q7RTP0-2	NIPA1_HUMAN	NIPA1
	14.9817	15.0919	15.2714	14.8953	15.2058	15.3126	0.0522117	0.997595	-0.0229092	Q7RTP6	Q7RTP6;A0A5F9ZHV5;Q7RTP6-2;Q7RTP6-3;Q7RTP6-4;Q7RTP6-5	MICA3_HUMAN	MICAL3
	10.2523	12.1736	10.4207	12.5385	12.2414	11.9588	0.953792	0.814627	-1.29739	Q7RTP6-5	Q7RTP6-5;J3KSK6	MICA3_HUMAN	MICAL3
	14.833	15.0721	15.1083	15.1492	15.063	14.9814	0.238952	0.987859	-0.0600713	Q7RTS9;Q7RTS9-2	Q7RTS9;A0A6Q8PF81;Q7RTS9-2	DYM_HUMAN	DYM
	19.5497	19.4635	19.5391	19.4491	19.3991	19.4317	1.37516	0.980093	0.0908254	Q7RTV0	Q7RTV0	PHF5A_HUMAN	PHF5A
	13.3427	13.5123	13.6528	13.4212	13.0853	13.837	0.0823712	0.995193	0.0547829	Q7RTV5	Q7RTV5;H0Y5J5	PXL2C_HUMAN	PRXL2C
	11.1948	11.4396	11.4134	11.5199	11.4291	11.4381	0.61298	0.96871	-0.113086	Q7RTW8;Q7RTW8-2;Q7RTW8-3;Q7RTW8-4;Q7RTW8-5	Q7RTW8;Q7RTW8-2;Q7RTW8-3;Q7RTW8-4;Q7RTW8-5	OTOAN_HUMAN	OTOA
	14.64	15.194	14.838	15.2264	15.2275	15.202	0.945415	0.924134	-0.32798	Q7Z2E3;Q7Z2E3-7;Q7Z2E3-8	Q7Z2E3;Q7Z2E3-7;A0A0A0MRW7;A0A5K1VW64;C9J8U3;Q7Z2E3-10;Q7Z2E3-11;Q7Z2E3-2;Q7Z2E3-3;Q7Z2E3-4;Q7Z2E3-5;Q7Z2E3-6;Q7Z2E3-8;Q7Z2E3-9	APTX_HUMAN	APTX
	13.2621	12.7697	12.8967	13.1258	13.8963	13.1257	0.616221	0.965004	-0.406426	Q7Z2H8;Q7Z2H8-3;Q7Z2H8-4	Q7Z2H8;Q7Z2H8-3;Q7Z2H8-4;E5RHG5;E7EW39	S36A1_HUMAN	SLC36A1
	18.4198	19.1989	18.745	18.815	18.8268	19.1838	0.236273	0.971501	-0.153962	Q7Z2K6	Q7Z2K6;A0A8I5KNY4;A0A8I5KUT1;A0A8I5KWW9;A0A8I5KXJ0;A0A8I5KYJ3;A0A8I5QJH1;A0A8I5QJT4;A0A8I5QL16;E7ER77;A0A8I5QJM6	ERMP1_HUMAN	ERMP1
	13.0749	12.9582	13.0759	12.9972	13.0296	12.9214	0.457208	0.984933	0.0535752	Q7Z2K8	Q7Z2K8;Q7Z2K8-2	GRIN1_HUMAN	GPRIN1
	16.6131	16.8546	16.3227	16.1581	16.5247	16.5713	0.370868	0.966137	0.178754	Q7Z2T5	Q7Z2T5;Q7Z2T5-2	TRM1L_HUMAN	TRMT1L
	18.4226	18.2947	18.5141	18.6144	18.5956	18.537	1.19218	0.964442	-0.171873	Q7Z2W4	Q7Z2W4;C9J6P4;Q7Z2W4-2;Q7Z2W4-3	ZCCHV_HUMAN	ZC3HAV1
	12.8496	12.6213	12.6459	12.7666	13.2034	13.1056	0.993677	0.930227	-0.319602	Q7Z2W4-3	C9J6P4;Q7Z2W4-3	ZCCHV_HUMAN	ZC3HAV1
	18.4144	18.4113	18.404	18.5257	18.3208	18.2542	0.2031	0.985552	0.0430279	Q7Z2W9	Q7Z2W9;F5H7V8;H3BUY0;Q7Z2W9-2	RM21_HUMAN	MRPL21
	13.5294	13.9279	13.3166	13.6304	13.7318	13.652	0.166038	0.987913	-0.0800899	Q7Z2Z1	Q7Z2Z1;Q7Z2Z1-2	TICRR_HUMAN	TICRR
	15.582	15.351	15.5818	15.3762	15.8615	15.5041	0.174459	0.987351	-0.0756693	Q7Z2Z2	Q7Z2Z2;Q7Z2Z2-2;A0A8Q3SIF5;H0YKI9	EFL1_HUMAN	EFL1
	12.2344	12.3261	12.2985	12.511	12.41	12.4708	1.94675	0.930674	-0.177637	Q7Z309-3;Q7Z309-4	Q7Z309;Q7Z309-2;Q7Z309-3;Q7Z309-4;G1UD79	PBIR2_HUMAN	PABIR2
	13.8697	14.1917	13.66	13.8765	14.2055	14.2866	0.469351	0.969641	-0.215783	Q7Z333;Q7Z333-4	Q7Z333;Q7Z333-3;Q7Z333-4	SETX_HUMAN	SETX
	15.4386	15.5242	15.6601	15.5398	15.5262	15.6644	0.173939	0.991533	-0.0358464	Q7Z392	Q7Z392;Q7Z392-3;Q7Z392-4;D6RHE5	TPC11_HUMAN	TRAPPC11
	14.6422	15.0496	14.6041	14.896	14.6468	14.8959	0.103808	0.993243	-0.0475772	Q7Z3B3	Q7Z3B3;A0A0G2JNB1;A0A0G2JNT7;A0A0G2JQF4;A0A0G2JQF5;A0A0J9YVS1;A0A1W2PPV8;A0A1W2PQT4;A0A1W2PRB5;A0A1W2PRR3;A0A3B3IT55;A0A9S7M8F4;I3L233	KANL1_HUMAN	KANSL1
	18.7235	18.5335	18.5909	18.6301	18.3634	18.4852	0.573943	0.964779	0.123091	Q7Z3B4;Q7Z3B4-3	Q7Z3B4;A0A8Q3WKJ4;A0A8Q3WLP2;A0A8Z5F6C8;Q7Z3B4-2;Q7Z3B4-3	NUP54_HUMAN	NUP54
	14.4394	14.3956	14.6723	14.7242	14.5813	14.7344	0.830782	0.981357	-0.177531	Q7Z3C6	Q7Z3C6;H7C1G6;Q7Z3C6-2	ATG9A_HUMAN	ATG9A
	13.8795	13.9413	13.9397	13.6775	13.7788	13.9301	0.752216	0.975056	0.124718	Q7Z3D4	Q7Z3D4	LYSM3_HUMAN	LYSMD3
	16.9178	16.8073	16.6534	16.8723	16.5944	16.8291	0.0845028	0.99575	0.0275415	Q7Z3D6-2	Q7Z3D6;Q7Z3D6-2;Q7Z3D6-3;Q7Z3D6-4;Q7Z3D6-5;A0A0C4DGD4;A0A0C4DGD8;E5RIL4;E5RIU5;E5RJ62;H0YB09	GLUCM_HUMAN	DGLUCY
	15.7499	15.674	15.9308	15.6804	16.1221	15.8689	0.286014	0.973733	-0.105566	Q7Z3J2	Q7Z3J2;E7EWW0;F5H7K1;H3BV68;Q7Z3J2-2	VP35L_HUMAN	VPS35L
	10.5628	10.7342	12.2077	11.0421	10.7582	10.5993	0.274832	0.965996	0.368361	Q7Z3K3-3	Q7Z3K3;Q7Z3K3-2;Q7Z3K3-3;Q7Z3K3-4;Q7Z3K3-5;A0A8V8TQ67;A0AA34QVU4	POGZ_HUMAN	POGZ
	17.4313	17.818	17.2076	17.6955	17.3736	17.6937	0.187438	0.985474	-0.101978	Q7Z3K3-6;Q7Z3K3-7	Q7Z3K3;Q7Z3K3-2;Q7Z3K3-3;Q7Z3K3-5;Q7Z3K3-6;Q7Z3K3-7;A0A8V8TQ67;A0AA34QVU4	POGZ_HUMAN	POGZ
	13.3867	12.9679	13.4339	12.4747	11.1257	11.6622	1.64246	0.359059	1.50859	Q7Z3K6;Q7Z3K6-2;Q7Z3K6-3	Q7Z3K6;Q7Z3K6-2;Q7Z3K6-3;Q7Z3K6-4	MIER3_HUMAN	MIER3
	11.2204	11.2447	11.5368	11.6813	11.5619	11.6101	1.2405	0.904257	-0.283783	Q7Z3T8	Q7Z3T8	ZFY16_HUMAN	ZFYVE16
	15.3625	15.2498	15.5911	15.3247	15.7192	15.5119	0.316631	0.972902	-0.117464	Q7Z3U7;Q7Z3U7-2;Q7Z3U7-5;Q7Z3U7-6	Q7Z3U7;Q7Z3U7-2;Q7Z3U7-3;Q7Z3U7-5;Q7Z3U7-6;A0A286YFF8	MON2_HUMAN	MON2
	12.8882	12.9449	12.734	13.1947	13.2674	13.1313	2.00038	0.76655	-0.342079	Q7Z3V4	Q7Z3V4;F5H5T5	UBE3B_HUMAN	UBE3B
	14.2178	14.0634	14.2721	14.1114	14.4045	14.2161	0.218616	0.987853	-0.0595792	Q7Z401	Q7Z401;A0A0U1RR27;A0A7I2RAZ6;Q7Z401-2	MYCPP_HUMAN	DENND4A
	13.4889	11.6357	12.8791	12.0891	11.4098	11.6512	0.753009	0.898202	0.951183	Q7Z406-4;Q7Z406-5	Q7Z406;M0QY43;Q7Z406-2;Q7Z406-4;Q7Z406-5;Q7Z406-6	MYH14_HUMAN	MYH14
	12.9597	14.918	15.1897	14.6841	14.795	14.8052	0.225436	0.972845	-0.405692	Q7Z412	Q7Z412;E9PRC5;Q7Z412-2	PEX26_HUMAN	PEX26
	14.4239	13.8255	14.1628	14.4458	14.6782	14.2175	0.640023	0.968132	-0.309757	Q7Z417	Q7Z417	NUFP2_HUMAN	NUFIP2
	13.444	12.6023	13.1179	13.1825	13.4051	13.3444	0.43134	0.971761	-0.255958	Q7Z422;Q7Z422-2;Q7Z422-3;Q7Z422-4;Q7Z422-5	Q7Z422;Q7Z422-2;Q7Z422-3;Q7Z422-4;Q7Z422-5	SZRD1_HUMAN	SZRD1
	17.1919	16.9598	16.9529	17.3062	17.0033	17.0945	0.346879	0.966921	-0.0997442	Q7Z434	Q7Z434;Q7Z434-4	MAVS_HUMAN	MAVS
	11.4761	11.0784	10.8789	11.0454	10.3135	10.4675	0.879531	0.898087	0.53567	Q7Z434-4	Q7Z434-4	MAVS_HUMAN	MAVS
	12.5862	12.9659	12.7095	13.0621	12.6465	13.1465	0.445861	0.969015	-0.197865	Q7Z449	Q7Z449;Q7Z449-2	CP2U1_HUMAN	CYP2U1
	14.794	14.7627	14.6394	14.7435	15.0196	14.7519	0.447432	0.97087	-0.106316	Q7Z460-4	F8WA11;Q7Z460-2;Q7Z460-3;Q7Z460-4;Q7Z460-5;H0Y5T1	CLAP1_HUMAN	CLASP1
	14.8359	15.006	15.1204	15.1065	15.1572	15.2164	0.909859	0.9791	-0.172594	Q7Z478	Q7Z478	DHX29_HUMAN	DHX29
	15.3069	15.7557	15.476	15.7304	15.1635	15.6782	0.016595	0.999261	-0.0111659	Q7Z4F1	Q7Z4F1;H0YHW7;Q7Z4F1-2	LRP10_HUMAN	LRP10
	14.4015	13.9848	14.475	14.1963	14.8126	14.3142	0.251328	0.966855	-0.15392	Q7Z4G1	Q7Z4G1;B0QZ40;Q7Z4G1-2	COMD6_HUMAN	COMMD6
	15.5097	15.5842	15.4037	15.4225	15.4986	15.3439	0.491069	0.968566	0.0775623	Q7Z4G4;Q7Z4G4-2	Q7Z4G4;Q7Z4G4-2	TRM11_HUMAN	TRMT11
	13.0737	12.8043	12.9548	13.0036	13.1423	13.1443	0.773757	0.987064	-0.152467	Q7Z4H3	Q7Z4H3;Q7Z4H3-2	HDDC2_HUMAN	HDDC2
	14.2754	14.1571	14.4093	14.0751	14.2846	14.2036	0.415946	0.972875	0.0928516	Q7Z4H7	Q7Z4H7;Q7Z4H7-3;Q5VY60	HAUS6_HUMAN	HAUS6
	10.0062	11.7295	11.6213	11.8451	11.8223	11.3967	0.421204	0.988953	-0.569053	Q7Z4L5	Q7Z4L5;A0A494C0N4;A0A7P0T8P4;A0A7P0T968;A0A7P0T9H7;A0A7P0TA66;A0A7P0TAA5;A0A7P0TAJ8;A0A7P0TAK1;A0A7P0TB56;A0A7P0TB61;A0A7P0TBE5;A0A7P0TBF6;A0A7P0Z487;A0A7P0Z4B3;Q7Z4L5-2	TT21B_HUMAN	TTC21B
	15.863	15.7795	16.2603	15.6667	16.3412	16.1214	0.110191	0.991396	-0.0754906	Q7Z4Q2	Q7Z4Q2;A0A8I5KR70;Q7Z4Q2-2	HEAT3_HUMAN	HEATR3
	14.4747	14.3249	14.5402	14.4371	14.8116	14.5557	0.535335	0.969099	-0.154887	Q7Z4S6;Q7Z4S6-2;Q7Z4S6-4;Q7Z4S6-5	Q7Z4S6;A0A1B0GV47;H0YHT2;Q7Z4S6-2;Q7Z4S6-3;Q7Z4S6-4;Q7Z4S6-5;Q7Z4S6-6;H0YHG9;H0YI78;H0YIM6	KI21A_HUMAN	KIF21A
	18.1298	18.1639	18.569	17.9797	18.2668	18.5516	0.0334074	0.998302	0.0214799	Q7Z4V5	Q7Z4V5;Q9Y3E1;Q7Z4V5-2;Q7Z4V5-3;Q7Z4V5-4;M0R0J3	HDGR2_HUMAN	HDGFL2
	18.4078	18.1907	18.2183	18.1985	18.2124	18.1994	0.430718	0.973705	0.068854	Q7Z4W1	Q7Z4W1;J3KS22;J3QL34;J3QS36;J3QRQ2	DCXR_HUMAN	DCXR
	13.1597	13.4461	13.2131	13.23	13.3739	13.1507	0.0683555	0.997662	0.021444	Q7Z569	Q7Z569;J3KNN7;Q7Z569-2	BRAP_HUMAN	BRAP
	14.9141	15.0277	14.8109	15.07	14.8293	14.9544	0.132434	0.994085	-0.0336599	Q7Z589;Q7Z589-5;Q7Z589-7	Q7Z589;Q7Z589-5;Q7Z589-2;Q7Z589-4;Q7Z589-6;Q7Z589-7;E9PMC9;H0YCS3	EMSY_HUMAN	EMSY
	15.3581	15.6185	15.5149	15.7271	15.404	15.5941	0.257148	0.985646	-0.0779034	Q7Z591;Q7Z591-2;Q7Z591-7	Q7Z591;Q7Z591-2;Q7Z591-5;Q7Z591-7;Q7Z591-8	AKNA_HUMAN	AKNA
	15.7745	15.5935	15.7106	15.4317	15.4355	15.3991	2.12332	0.81479	0.270748	Q7Z5G4	Q7Z5G4;Q2TAP0;A0A8I5KQW6;A0A8I5KXE5;A0A8Q3WKQ1;A0A8Q3WLM5;A0A8Q3WLN5;Q7Z5G4-3	GOGA7_HUMAN	GOLGA7
	15.9681	16.2013	15.6206	16.1851	16.0065	16.1107	0.411051	0.969623	-0.170737	Q7Z5J4	Q7Z5J4;Q7Z5J4-2;Q7Z5J4-3;Q7Z5J4-4;A8MXE8	RAI1_HUMAN	RAI1
	16.534	16.6356	16.7419	16.3136	16.8318	16.808	0.0261303	0.998872	-0.0139745	Q7Z5K2;Q7Z5K2-2;Q7Z5K2-3	Q7Z5K2;Q7Z5K2-2;Q7Z5K2-3	WAPL_HUMAN	WAPL
	11.5427	10.7162	10.6141	11.124	12.3707	11.7606	0.78868	0.90734	-0.794142	Q7Z5L2;Q7Z5L2-2;Q7Z5L2-3	Q7Z5L2;Q7Z5L2-2;Q7Z5L2-3;A0A384DVK4	R3HCL_HUMAN	R3HCC1L
	16.4507	16.4127	16.5965	16.0252	16.9838	16.8605	0.168251	0.984949	-0.136532	Q7Z5L9;Q7Z5L9-2	Q7Z5L9;Q7Z5L9-2	I2BP2_HUMAN	IRF2BP2
	13.596	13.4025	13.6974	13.5931	13.9482	13.751	0.671861	0.989137	-0.198795	Q7Z5R6	Q7Z5R6	AB1IP_HUMAN	APBB1IP
	12.9386	13.2654	11.0947	13.2713	13.3586	13.127	0.531569	0.970743	-0.819397	Q7Z614	Q7Z614	SNX20_HUMAN	SNX20
	13.6042	13.6124	13.4974	13.659	13.8177	13.4054	0.168274	0.985039	-0.0560293	Q7Z628	Q7Z628;Q7Z628-2	ARHG8_HUMAN	NET1
	12.6095	12.4242	12.6395	12.3288	12.3037	12.5475	0.734405	0.992352	0.164389	Q7Z695	Q7Z695;C9JE15;H7C4I2	ADCK2_HUMAN	ADCK2
	14.3555	14.1886	14.0243	14.3015	13.9446	14.1112	0.191886	0.987203	0.0704063	Q7Z698;Q7Z698-2	Q7Z698;C9JG63;C9J623;H7C3Y6;Q7Z698-2	SPRE2_HUMAN	SPRED2
	13.171	13.4367	13.5479	13.3993	13.1088	13.3253	0.308874	0.968222	0.107359	Q7Z6A9;Q7Z6A9-2	Q7Z6A9;Q7Z6A9-2	BTLA_HUMAN	BTLA
	11.8037	11.9861	11.9018	11.8009	11.9521	12.0928	0.199199	0.98611	-0.0514323	Q7Z6B7;Q7Z6B7-2	Q7Z6B7;P0DMP2;A0A075B7B5;A0A087X0L1;B7ZM87;E9PDX4;G5EA48;Q7Z6B7-2	SRGP1_HUMAN	SRGAP1
	15.8628	15.6541	15.4769	15.7631	15.8232	15.8238	0.540944	0.964907	-0.138796	Q7Z6E9	Q7Z6E9;Q7Z6E9-2;A0A2R8Y880;H3BSK8	RBBP6_HUMAN	RBBP6
	16.3167	16.1551	16.3881	16.105	16.3217	16.1791	0.379687	0.968463	0.0847422	Q7Z6I6	Q7Z6I6;Q7Z6I6-2;Q7Z6I6-4;A0A0A0MRJ9;E9PLT5	RHG30_HUMAN	ARHGAP30
	12.9367	13.3186	13.1377	13.2702	13.3839	13.357	0.826943	0.964513	-0.206072	Q7Z6I8	Q7Z6I8	CE024_HUMAN	C5orf24
	12.602	12.4488	12.8613	12.7628	12.8475	12.8152	0.626874	0.990531	-0.171139	Q7Z6J0	Q7Z6J0;Q7Z6J0-3;D6RAL3;D6RHX5	SH3R1_HUMAN	SH3RF1
	12.8258	13.1332	12.9612	12.9874	13.1836	13.2323	0.623358	0.983818	-0.161108	Q7Z6J4	Q7Z6J4	FGD2_HUMAN	FGD2
	13.149	13.3702	13.3914	12.6411	13.51	13.3998	0.158307	0.986008	0.119897	Q7Z6J9	Q7Z6J9;A0A7P0TA59;A0A7P0Z413;E7EN92;J9JIH8	SEN54_HUMAN	TSEN54
	13.1227	12.7316	12.4469	12.4619	12.6108	12.7438	0.310904	0.968187	0.161543	Q7Z6L1;Q7Z6L1-2;Q7Z6L1-4	Q7Z6L1;Q7Z6L1-2;Q7Z6L1-4	TCPR1_HUMAN	TECPR1
	13.1159	13.033	13.194	13.1219	13.2917	12.8489	0.0682468	0.998418	0.0267938	Q7Z6M1	Q7Z6M1;Q5T1S5;Q5T1S4	RABEK_HUMAN	RABEPK
	12.243	12.427	12.0997	12.2952	12.3992	12.1607	0.0862129	0.995594	-0.0284882	Q7Z6M2	Q7Z6M2	FBX33_HUMAN	FBXO33
	15.637	15.579	15.541	15.7843	15.4446	15.6194	0.107887	0.993887	-0.0304635	Q7Z6M4	Q7Z6M4;B4DFP7;C9JNJ7	MTEF4_HUMAN	MTERF4
	17.053	16.9797	17.4057	16.8107	17.3157	17.1707	0.0835866	0.994862	0.0471249	Q7Z6Z7;Q7Z6Z7-2;Q7Z6Z7-3	Q7Z6Z7;Q7Z6Z7-2;A0A994J483;H0Y659;Q7Z6Z7-3	HUWE1_HUMAN	HUWE1
	13.5664	13.8366	13.9261	13.7058	13.7354	13.6444	0.295495	0.978846	0.0811936	Q7Z736	Q7Z736;Q7Z736-2;Q7Z736-3;Q7Z736-4;X6R3U4	PKHH3_HUMAN	PLEKHH3
	14.7317	14.3426	14.8691	14.9435	15.1331	14.9038	0.935156	0.926093	-0.345676	Q7Z739	Q7Z739;Q9BYJ9;A0A024R7W5;A0A087WY31;A0A087X0Q1	YTHD3_HUMAN	YTHDF3
	14.6359	14.3925	14.6487	14.3723	14.2941	14.4903	0.79333	0.984393	0.173487	Q7Z7A1;Q7Z7A1-5	Q7Z7A1;Q7Z7A1-5;A0A8I5QL39;Q5JVD1;Q5JVD3	CNTRL_HUMAN	CNTRL
	13.5741	13.4425	13.616	13.623	13.7102	13.5439	0.501793	0.973351	-0.0815001	Q7Z7A3	Q7Z7A3	CTU1_HUMAN	CTU1
	13.7594	13.5989	13.8708	13.5347	13.9865	13.739	0.0227237	0.999934	-0.0103823	Q7Z7A4;Q7Z7A4-2	Q7Z7A4;A0A0C4DG95;E9PD56;H7BYG4;Q7Z7A4-2;Q7Z7A4-4;Q7Z7A4-5;Q7Z7A4-6;Q7Z7A4-7;W5RWE6	PXK_HUMAN	PXK
	10.2617	12.8945	12.4324	13.1407	13.0545	12.8522	0.637123	0.920066	-1.15296	Q7Z7B1	Q7Z7B1	PIGW_HUMAN	PIGW
	13.7932	13.741	13.8341	13.7554	13.6037	13.7875	0.517162	0.96682	0.0739336	Q7Z7C8;Q7Z7C8-2	Q7Z7C8;Q7Z7C8-2;A0A8I5KTT0;A0A8I5KVM3;A0A8I5QL44;B4DZU5;Q7Z7C8-4	TAF8_HUMAN	TAF8
	15.3917	15.0986	15.2337	15.1161	15.6308	15.4594	0.391139	0.967367	-0.160767	Q7Z7E8	Q7Z7E8;Q7Z7E8-2	UB2Q1_HUMAN	UBE2Q1
	12.8354	12.6689	12.8626	12.3024	12.9694	12.9241	0.0907544	0.993896	0.0569658	Q7Z7F0	Q7Z7F0;Q7Z7F0-2;Q7Z7F0-3	KHDC4_HUMAN	KHDC4
	16.032	15.8007	15.8477	15.8002	15.998	15.8551	0.0330247	0.99837	0.00899728	Q7Z7F7;Q7Z7F7-2	Q7Z7F7;Q7Z7F7-2;X6R631	RM55_HUMAN	MRPL55
	13.935	13.8342	13.9295	13.9586	13.9227	13.8427	0.0617017	0.998568	-0.00842317	Q7Z7G8-6	Q7Z7G8;Q7Z7G8-2;Q7Z7G8-3;Q7Z7G8-6;A0A804HJ62;A0A804HKG9;A0A804HL73;A0A8C8KE22	VP13B_HUMAN	VPS13B
	16.204	16.4399	16.1585	16.3462	16.0993	16.1671	0.215415	0.987085	0.0632629	Q7Z7H5-3	Q7Z7H5;Q7Z7H5-2;Q7Z7H5-3	TMED4_HUMAN	TMED4
	17.4821	17.3979	17.4572	17.5689	17.3547	17.3064	0.158906	0.991248	0.0357774	Q7Z7H8;Q7Z7H8-2	Q7Z7H8;Q7Z7H8-2	RM10_HUMAN	MRPL10
	15.1031	14.6229	14.7921	14.7662	14.7722	14.7247	0.236501	0.986281	0.0850137	Q7Z7K0	Q7Z7K0	COXM1_HUMAN	CMC1
	15.4664	15.7705	14.8197	15.491	15.436	15.5101	0.170407	0.986487	-0.126806	Q7Z7K6	Q7Z7K6;Q7Z7K6-3;A0A0M3HER2	CENPV_HUMAN	CENPV
	10.1491	10.745	10.8474	11.0498	11.0723	11.2339	1.12325	0.794217	-0.538159	Q7Z7L7	Q7Z7L7	ZER1_HUMAN	ZER1
	10.9254	11.0385	11.0748	12.093	11.1976	11.4559	0.989016	0.827483	-0.569244	Q7Z7L9	Q7Z7L9;A0A0C4DFQ3;F8W6Y9	ZSCA2_HUMAN	ZSCAN2
	14.2472	14.4147	14.1727	13.9973	14.0988	14.4823	0.200512	0.984613	0.0854057	Q7Z7N9	Q7Z7N9	T179B_HUMAN	TMEM179B
	13.9123	14.1226	14.2589	13.874	14.0414	14.1579	0.220005	0.984583	0.0734955	Q86SE9	Q86SE9	PCGF5_HUMAN	PCGF5
	16.1072	16.2225	15.9701	16.2771	16.2582	16.1256	0.621211	0.965202	-0.120372	Q86SF2	Q86SF2;H0YAH3;E9PBY3	GALT7_HUMAN	GALNT7
	14.5222	14.532	14.3836	14.4858	14.6512	14.3207	0.0208799	0.99925	-0.00668716	Q86SQ9;Q86SQ9-2;Q86SQ9-3	Q86SQ9;A0A8V8TQ96;A0A8V8TQS0;H0Y4T1;Q5T0A3;Q86SQ9-2;Q86SQ9-3;Q86SQ9-4;A0A8V8TQ81;A0A8V8TR89;Q5T0A6	DHDDS_HUMAN	DHDDS
	15.2527	15.2552	15.0134	15.3698	15.3835	15.272	0.894918	0.981453	-0.167987	Q86SR1	Q86SR1;Q86SR1-2;Q86SR1-3	GLT10_HUMAN	GALNT10
	13.297	13.473	13.5712	13.4595	13.4462	13.3524	0.115826	0.995132	0.0277297	Q86SX3;Q86SX3-2;Q86SX3-6	Q86SX3;Q86SX3-2;Q86SX3-3;Q86SX3-4;Q86SX3-5;Q86SX3-6	TEDC1_HUMAN	TEDC1
	18.0088	17.7954	17.8405	17.9839	17.7212	17.6264	0.345908	0.972218	0.104408	Q86SX6	Q86SX6	GLRX5_HUMAN	GLRX5
	15.6504	15.7668	15.7383	15.6921	16.0302	15.7237	0.355348	0.966778	-0.0968202	Q86SZ2	Q86SZ2	TPC6B_HUMAN	TRAPPC6B
	17.0825	17.184	17.3028	17.1717	16.9073	17.11	0.549221	0.96611	0.126783	Q86T03;Q86T03-2	Q86T03;G3V5T5;Q86T03-2	PP4P1_HUMAN	PIP4P1
	14.3927	14.4219	13.8267	14.567	14.1013	14.4329	0.256006	0.966096	-0.153342	Q86T24	Q86T24	KAISO_HUMAN	ZBTB33
	10.6035	10.0389	10.3056	10.9957	11.4525	11.1079	1.81976	0.404279	-0.869316	Q86T82	Q86T82;Q86T82-2;Q86W68	UBP37_HUMAN	USP37
	10.804	13.144	10.9539	10.5813	10.72	11.3583	0.398604	0.988876	0.747433	Q86T90;Q86T90-2	Q86T90;K7EM46;Q86T90-2;Q86T90-3;Q86T90-4	K1328_HUMAN	KIAA1328
	15.0354	15.1577	15.0281	15.222	15.5388	15.1295	0.786683	0.966057	-0.223069	Q86TB9	Q86TB9;Q86TB9-2;Q86TB9-4	PATL1_HUMAN	PATL1
	14.5908	14.7858	14.9004	15.0009	14.9892	14.9248	1.0697	0.969065	-0.21263	Q86TG7-4	Q86TG7;Q86TG7-4;A0A087WUL4;A0A087WX23;A0A087WXK2	PEG10_HUMAN	PEG10
	13.8078	13.623	13.9755	13.794	13.8343	13.8694	0.105532	0.99434	-0.030474	Q86TI0	Q86TI0;A0A8V8TNS9;C9JIE2;Q86TI0-2	TBCD1_HUMAN	TBC1D1
	16.2568	15.8868	16.3694	16.0121	16.4243	16.1653	0.0539996	0.997808	-0.0296144	Q86TI2;Q86TI2-2	Q86TI2;Q86TI2-2;Q86TI2-4;A0A8V8TR99	DPP9_HUMAN	DPP9
	15.4811	16.0858	15.381	15.8285	15.832	15.9798	0.43848	0.974274	-0.230828	Q86TJ2	Q86TJ2	TAD2B_HUMAN	TADA2B
	12.0281	12.3557	12.4119	10.9559	11.39	11.3809	2.26808	0.181176	1.02303	Q86TL0	Q86TL0;K7ESM7;K7EJA5	ATG4D_HUMAN	ATG4D
	14.6559	15.6823	14.744	14.8988	14.8592	14.7748	0.215414	0.975019	0.183147	Q86TM6;Q86TM6-3	Q86TM6;E9PK19;E9PMA1;Q86TM6-2;Q86TM6-3	SYVN1_HUMAN	SYVN1
	13.1327	13.9566	13.4578	14.1979	13.9067	14.1767	1.05577	0.797056	-0.578064	Q86TN4;Q86TN4-2;Q86TN4-4	Q86TN4;F5H6B6;F5H8A0;Q86TN4-2;Q86TN4-3;Q86TN4-4;F5H1K3;H0YGY9	TRPT1_HUMAN	TRPT1
	13.6264	13.3534	13.4863	12.9434	13.5016	13.1681	0.721386	0.965371	0.284348	Q86TP1	Q86TP1	PRUN1_HUMAN	PRUNE1
	15.3588	14.9695	14.928	15.3684	15.0585	14.9133	0.0499589	0.997803	-0.0279315	Q86TS9;Q86TS9-2;Q86TS9-3	Q86TS9;G3V3U6;Q86TS9-2;Q86TS9-3	RM52_HUMAN	MRPL52
	15.9487	15.8481	15.9164	15.8566	16.226	15.9771	0.43961	0.966331	-0.115527	Q86TU7	Q86TU7;Q6NXR6;Q86TU7-2;Q86TU7-3	SETD3_HUMAN	SETD3
	13.3749	13.0885	13.0712	13.052	12.6086	12.8683	0.969459	0.935094	0.335241	Q86TW2;Q86TW2-2	Q86TW2;F8W9Q8;G3V426;Q86TW2-2	ADCK1_HUMAN	ADCK1
	19.5928	19.4654	19.4247	19.5202	19.3225	19.3852	0.477708	0.973745	0.0850042	Q86TX2	P49753;Q86TX2;A0A087WT95;G3V4F2	ACOT1_HUMAN	ACOT1
	14.1531	13.95	14.0973	14.3285	14.2859	14.4485	1.68083	0.794994	-0.287483	Q86U06;Q86U06-2;Q86U06-4;Q86U06-5	Q86U06;Q86U06-2;Q86U06-3;Q86U06-4;Q86U06-5;G3V546;G3XAP0	RBM23_HUMAN	RBM23
	17.5299	17.447	17.3512	17.2667	17.4531	17.5089	0.136479	0.994285	0.0331243	Q86U28	Q86U28	ISCA2_HUMAN	ISCA2
	17.8354	18.1594	17.4879	18.0243	17.9542	18.0183	0.367084	0.96792	-0.171399	Q86U38	Q86U38;A0A3B3ISH6;H0YJP7;Q86U38-2	NOP9_HUMAN	NOP9
	14.2799	14.2844	14.5583	14.0918	14.7246	14.54	0.137577	0.986781	-0.0779117	Q86U44	Q86U44;Q86U44-2;H0YFV6	MTA70_HUMAN	METTL3
	15.0029	15.4924	14.6387	14.9159	15.1816	15.422	0.168963	0.985569	-0.128552	Q86U70;Q86U70-2;Q86U70-3	Q86U70;Q86U70-2;Q86U70-3;A0A6E1WJ75	LDB1_HUMAN	LDB1
	17.8069	18.2157	17.4897	18.0663	17.8994	17.978	0.266593	0.966254	-0.143804	Q86U86;Q86U86-8	Q86U86;Q86U86-2;Q86U86-3;Q86U86-4;Q86U86-5;Q86U86-6;Q86U86-7;Q86U86-8;Q86U86-9;A0A9L9PXL4;E7EVG2;H0Y5B5	PB1_HUMAN	PBRM1
	15.3413	14.8757	15.157	15.2952	15.289	14.9395	0.0999948	0.994119	-0.0499541	Q86U90	Q86U90	YRDC_HUMAN	YRDC
	14.546	14.5362	14.8154	14.1129	14.8816	14.9283	0.00992036	0.999936	-0.00842444	Q86UA1	Q86UA1;Q86UA1-2	PRP39_HUMAN	PRPF39
	16.0698	16.461	16.1946	16.1649	16.0939	16.3134	0.143357	0.991455	0.0511087	Q86UB9	Q86UB9;E9PQL0;Q86UB9-2	TM135_HUMAN	TMEM135
	13.9177	14.4063	14.2031	14.2894	14.2436	14.2499	0.235373	0.986114	-0.0852747	Q86UD1	Q86UD1;E9PJ29	OAF_HUMAN	OAF
	11.8805	12.0522	11.5082	11.5614	11.6038	11.8323	0.336728	0.970954	0.147814	Q86UD5	Q86UD5;B7Z676;E9PE63;Q86UD5-2;D6RGJ7	SL9B2_HUMAN	SLC9B2
	19.3868	19.1421	18.9503	19.2451	19.1828	19.2323	0.17958	0.984859	-0.0603294	Q86UE4	Q86UE4;E5RJU9;H0YB56;H0YBE0	LYRIC_HUMAN	MTDH
	13.9727	14.1036	14.3767	13.7846	14.4926	14.2596	0.0395868	0.997553	-0.0279503	Q86UE8;Q86UE8-2	Q86UE8;J3KRK0;J3QLK5;Q86UE8-2;Q86UE8-3;A0A804HIB4;A0A804HJX3;A0A804HJZ9;A0A804HK10;A0A804HKF1	TLK2_HUMAN	TLK2
	16.4205	16.4896	16.5136	16.7559	16.4457	16.4869	0.364527	0.968019	-0.0883204	Q86UF1	Q86UF1	TSN33_HUMAN	TSPAN33
	11.1428	10.9525	10.7994	10.8707	10.6427	11.1705	0.143044	0.985353	0.0702988	Q86UK5;Q86UK5-2;Q86UK5-3	Q86UK5;A0A0C4DGE7;Q86UK5-2;Q86UK5-3	LBN_HUMAN	EVC2
	15.0777	14.9534	15.0888	15.0273	15.2909	15.0764	0.425888	0.97324	-0.0915756	Q86UK7;Q86UK7-2;Q86UK7-3	Q86UK7;H3BPG6;Q86UK7-2;Q86UK7-3	ZN598_HUMAN	ZNF598
	16.6356	16.8264	16.5646	16.6283	16.4063	16.7517	0.248153	0.985853	0.0800915	Q86UL3	Q86UL3	GPAT4_HUMAN	GPAT4
	18.2254	18.1262	18.1783	18.0693	17.8214	18.0888	0.946523	0.965596	0.183512	Q86UP2	Q86UP2;Q86UP2-3;Q86UP2-2;Q86UP2-4;G3V4Y7	KTN1_HUMAN	KTN1
	11.5656	12.6549	12.0959	12.4118	12.6513	12.3031	0.456058	0.993103	-0.349927	Q86UQ0;Q86UQ0-2;Q86UQ0-3	Q86UQ0;Q86UQ0-2;Q86UQ0-3	ZN589_HUMAN	ZNF589
	13.1009	13.1455	13.166	11.3653	12.9654	12.8544	0.65024	0.928962	0.74246	Q86UQ4;Q86UQ4-4	Q86UQ4;A0A0A0MT16;Q86UQ4-4	ABCAD_HUMAN	ABCA13
	13.2322	13.3702	13.3865	13.4895	13.4683	13.2888	0.462167	0.972879	-0.0859032	Q86US8	Q86US8;Q86US8-2;Q86US8-3;I3L390	EST1A_HUMAN	SMG6
	17.7845	17.884	17.7972	17.8647	17.7578	17.9189	0.167653	0.994527	-0.025212	Q86UT6	Q86UT6;Q86UT6-2;A0A9L9PX86;A0A9L9PXS9	NLRX1_HUMAN	NLRX1
	11.9114	12.4895	12.3052	12.536	12.4804	12.7066	0.858431	0.929238	-0.338996	Q86UT6-2	Q86UT6-2	NLRX1_HUMAN	NLRX1
	13.9747	14.1029	14.2933	14.3346	14.3487	14.3526	1.12437	0.947211	-0.221673	Q86UT8	Q86UT8	CATAC_HUMAN	CENATAC
	11.8309	11.7099	11.9717	11.7368	11.8772	11.8132	0.12086	0.994724	0.0284325	Q86UU0;Q86UU0-2;Q86UU0-3;Q86UU0-4	Q86UU0;A0A087WZX0;Q86UU0-2;Q86UU0-3;Q86UU0-4	BCL9L_HUMAN	BCL9L
	14.8697	15.1535	15.4759	14.8352	15.4737	15.5457	0.155131	0.987001	-0.118508	Q86UV5	Q86UV5;Q86UV5-2;Q86UV5-3;Q86UV5-4;Q86UV5-7;Q86UV5-8;E9PRY5	UBP48_HUMAN	USP48
	12.3373	12.0489	12.5602	12.5346	12.4604	11.9865	0.0171194	1	-0.0116866	Q86UW6;Q86UW6-2	Q86UW6;Q86UW6-2;H0YA93	N4BP2_HUMAN	N4BP2
	12.2703	12.8946	12.8654	12.5752	12.485	12.3511	0.410448	0.963895	0.206364	Q86UW7-2;Q86UW7-3	Q86UW7;F8W8P5;Q86UW7-2;Q86UW7-3;H7BYR4	CAPS2_HUMAN	CADPS2
	13.4688	13.586	13.7642	13.8668	13.6534	13.7307	0.608079	0.978032	-0.143953	Q86UW9-2	Q86UW9-2;H7C3B8	DTX2_HUMAN	DTX2
	18.6635	18.6336	18.7162	18.6714	18.8689	18.7404	0.641839	0.966927	-0.0891552	Q86UX7;Q86UX7-2	Q86UX7;Q86UX7-2;A0A8V8TMB3;A0A8V8TMD7;A0A8V8TME2;A0A8V8TMS8;A0A8V8TMT4;A0A8V8TNT4;A0A8V8TP41;F5H1C6	URP2_HUMAN	FERMT3
	15.2327	15.893	16.3396	16.3784	15.7579	16.2443	0.338212	0.963919	-0.305087	Q86UY6;Q86UY6-3	Q86UY6;Q86UY6-3;Q86UY6-4	NAA40_HUMAN	NAA40
	17.3307	17.124	17.2142	17.3097	17.25	17.1342	0.0358073	0.99822	-0.00835164	Q86UY8	Q86UY8;Q86UY8-2	NT5D3_HUMAN	NT5DC3
	14.413	14.3021	14.5626	14.3809	14.7787	14.439	0.299189	0.968237	-0.106991	Q86V21	Q86V21;Q86V21-2;E7EW25	AACS_HUMAN	AACS
	12.2959	13.5966	12.7733	13.5091	13.0292	13.9575	0.585506	0.968532	-0.610012	Q86V24	Q86V24	PAQR2_HUMAN	ADIPOR2
	13.2453	13.4238	13.5539	13.2683	13.3361	13.3478	0.41357	0.973347	0.0902659	Q86V48;Q86V48-2;Q86V48-3	Q86V48;Q86V48-2;Q86V48-3	LUZP1_HUMAN	LUZP1
	19.3553	19.6478	19.0319	20.1244	19.7402	19.417	0.698926	0.955589	-0.4155	Q86V81	Q86V81;E9PB61	THOC4_HUMAN	ALYREF
	13.0677	13.0992	12.4019	12.4909	13.1361	13.2906	0.127548	0.985991	-0.116234	Q86V85	Q86V85	GP180_HUMAN	GPR180
	11.4966	11.8907	12.1613	11.4223	11.9834	11.9885	0.0666579	0.995104	0.0514806	Q86V87	Q86V87	FHI2B_HUMAN	FHIP2B
	13.8326	14.081	13.8393	13.7245	14.2764	13.7261	0.014305	0.999515	0.00868924	Q86V88	Q86V88;E9PL57	MGDP1_HUMAN	MDP1
	13.7218	13.9614	13.7971	14.0718	13.9141	14.0386	0.994944	0.965626	-0.18138	Q86VD7	Q86VD7	S2542_HUMAN	SLC25A42
	11.866	11.7349	11.7778	11.5696	11.6568	11.8094	0.645613	0.966003	0.114325	Q86VI3	Q86VI3;F2Z2E2	IQGA3_HUMAN	IQGAP3
	17.0845	16.9188	16.9609	17.0251	16.9887	16.8845	0.123456	0.995954	0.0220044	Q86VM9	Q86VM9;E7ERS3	ZCH18_HUMAN	ZC3H18
	14.1325	13.9463	14.1337	13.9471	14.3461	14.176	0.259467	0.979878	-0.0855529	Q86VN1;Q86VN1-2	Q86VN1;A0A3B3ISW7;Q86VN1-2	VPS36_HUMAN	VPS36
	13.8322	13.9275	14.0674	14.2684	14.024	14.1455	0.971661	0.966951	-0.20365	Q86VP1;Q86VP1-2	Q86VP1;Q86VP1-2;Q86VP1-3;Q86VP1-4;B8ZZD4;H7C3L5	TAXB1_HUMAN	TAX1BP1
	11.6264	11.9529	11.6364	12.0398	12.1381	12.0056	1.32088	0.845203	-0.322578	Q86VP3;Q86VP3-2;Q86VP3-4	Q86VP3;Q86VP3-2;Q86VP3-4;A0A8I5KQA5;F8VW41	PACS2_HUMAN	PACS2
	18.0593	17.8627	18.2342	17.6702	18.4299	18.1595	0.0477836	0.997524	-0.0344321	Q86VP6	Q86VP6	CAND1_HUMAN	CAND1
	14.9014	14.1953	14.3614	14.6947	14.9746	14.506	0.400083	0.968048	-0.239071	Q86VQ1	Q86VQ1;H7C0B2;H7C2L5	GLCI1_HUMAN	GLCCI1
	18.617	18.8638	18.7691	18.7827	18.701	19.0107	0.279577	0.979439	-0.0815105	Q86VR2	Q86VR2;K7EQI9;K7EJ42;K7EPD0	RETR3_HUMAN	RETREG3
	14.8747	14.457	14.8415	14.5214	14.7711	14.5808	0.258684	0.979314	0.099919	Q86VS8	Q86VS8;H0YDM4	HOOK3_HUMAN	HOOK3
	18.4855	18.5294	18.2945	18.3469	18.2193	18.33	0.769069	0.984423	0.13772	Q86VU5	Q86VU5;R4GNF4	CMTD1_HUMAN	COMTD1
	12.8937	12.8705	12.6649	12.8453	12.7113	12.823	0.0687285	0.996598	0.016463	Q86VV8;Q86VV8-3	Q86VV8;A0A1W2PPP3;A0A7I2V670;Q86VV8-3	RTTN_HUMAN	RTTN
	13.8577	13.817	14.543	14.2474	14.061	14.1202	0.104811	0.991319	-0.0703564	Q86VX2;Q86VX2-2	Q86VX2;A0A2R8Y455;A0A2R8Y600;A0A2R8Y620;A0A2R8Y7U2;Q86VX2-2	COMD7_HUMAN	COMMD7
	13.8541	14.087	12.9563	13.7366	14.4359	14.0184	0.46615	0.984781	-0.431183	Q86VZ1	Q86VZ1	P2RY8_HUMAN	P2RY8
	16.4394	16.3415	16.4859	16.453	16.225	16.417	0.278806	0.986642	0.0572548	Q86VZ5	Q86VZ5;Q86VZ5-2	SMS1_HUMAN	SGMS1
	13.2791	13.1796	13.1374	13.8562	13.2678	13.9321	1.06844	0.833113	-0.486657	Q86VZ6	Q86VZ6;C9JGY8;C9JWY1;H0Y403;F8WD35	JAZF1_HUMAN	JAZF1
	11.639	12.504	12.4281	12.0812	12.3568	12.1159	0.0065098	1	0.00574907	Q86W33	Q86W33	TPRA1_HUMAN	TPRA1
	13.085	13.4432	13.4875	13.3454	13.6028	13.521	0.436836	0.96857	-0.151183	Q86W34	Q86W34;J3KRD0;J3KRS2;J3KS38;J3KSH1;J3KTM1;J3QLK6	AMZ2_HUMAN	AMZ2
	17.664	17.5925	17.5664	17.5675	17.3088	17.3527	1.09439	0.966202	0.197971	Q86W42	Q86W42;Q86W42-2;Q86W42-3	THOC6_HUMAN	THOC6
	14.8302	14.9869	15.0615	14.892	15.3124	15.1987	0.540323	0.96973	-0.174836	Q86W50	Q86W50	MET16_HUMAN	METTL16
	14.9819	15.0777	15.3808	15.1887	15.5223	15.2934	0.533133	0.981971	-0.18801	Q86W56;Q86W56-2;Q86W56-3	Q86W56;Q86W56-2;Q86W56-3;Q86W56-4	PARG_HUMAN	PARG
	12.8919	12.8123	12.8153	12.8274	12.0419	12.7401	0.535251	0.986024	0.303371	Q86W74;Q86W74-1	Q86W74;J3KP26;Q86W74-1	ANR46_HUMAN	ANKRD46
	13.434	13.2919	13.4877	13.3623	13.4211	13.2183	0.349471	0.978643	0.0706374	Q86W92;Q86W92-2;Q86W92-3;Q86W92-4	Q86W92;F5GZP6;Q86W92-2;Q86W92-3;Q86W92-4	LIPB1_HUMAN	PPFIBP1
	17.8159	17.8603	17.6844	17.8546	17.7148	17.8191	0.0471333	0.999137	-0.00928879	Q86WA6;Q86WA6-2	Q86WA6;Q86WA6-2;B4DML3;Q49AI2	BPHL_HUMAN	BPHL
	15.8246	15.8816	15.7658	15.8389	15.5635	15.682	0.678628	0.977448	0.129187	Q86WA8	Q86WA8;H3BPF7;Q86WA8-2	LONP2_HUMAN	LONP2
	16.0685	16.0827	16.3137	15.469	16.0612	16.2091	0.431752	0.974386	0.241834	Q86WB0	Q86WB0;Q86WB0-2;Q86WB0-3;C9J0I9	ZC3C1_HUMAN	ZC3HC1
	15.4054	15.186	15.1472	14.7664	15.3032	15.4375	0.128678	0.986062	0.0772088	Q86WC4	Q86WC4;A0A0A0MSP4;A0A8V8TNF7;A0A8V8TNK5;A0A8V8TNX7;A0A8V8TPT7;A0A8V8TQ80	OSTM1_HUMAN	OSTM1
	11.961	12.189	12.1946	11.89	11.5591	11.0485	1.12837	0.80725	0.615616	Q86WG5	Q86WG5;Q86WG5-3;A0A6Q8PH13;A0A6Q8PH87;A0A6Q8PHP8;A0A8I5KNS4;A0A8I5KQ02;A0A8I5KQC6;A0A8I5KSD8;A0A8I5KT45;A0A8I5KTA9;A0A8I5KUN8;A0A8I5KWJ6;A0A8I5KWU9;A0A8I5KWY5;A0A8I5KXJ7;A0A8I5KY55;A0A8I5QJN8	MTMRD_HUMAN	SBF2
	11.5009	13.1512	12.7724	13.1626	12.8444	12.8442	0.393535	0.992098	-0.475575	Q86WH2	Q86WH2;A0A1B0GUG6	RASF3_HUMAN	RASSF3
	14.8121	15.0661	15.2053	15.0756	15.4033	15.2007	0.593948	0.987924	-0.198684	Q86WJ1	Q86WJ1;A0A0A0MSH9;A0A494C1F7;A0A494C1P7;Q86WJ1-2;A0A087WTM4;A0A494C0B8;A0A494C0F0;A0A494C0J6;A0A494C0M4;A0A494C0Q0;A0A494C111;A0A494C1H0;A0A494C1I3	CHD1L_HUMAN	CHD1L
	13.6741	14.457	13.8629	14.3192	14.2013	14.5155	0.616491	0.962196	-0.347304	Q86WK9	Q86WK9	PAQR7_HUMAN	PAQR7
	11.6702	11.465	11.6281	11.8914	11.6598	11.7576	0.925674	0.967628	-0.181775	Q86WN1	Q86WN1;E5RGB1;E5RGT6;Q86WN1-3	FCSD1_HUMAN	FCHSD1
	12.1324	12.1026	12.2982	12.1646	11.7164	11.4366	0.853514	0.920227	0.405171	Q86WP2;Q86WP2-2;Q86WP2-3	Q86WP2;D4PHA4;Q86WP2-2;Q86WP2-3	GPBP1_HUMAN	GPBP1
	13.9216	13.3042	14.1574	13.8495	14.2472	14.0129	0.361572	0.967963	-0.242144	Q86WQ0;Q86WQ0-2	Q86WQ0;Q86WQ0-2	NR2CA_HUMAN	NR2C2AP
	14.0643	13.254	13.6575	13.7649	14.3015	13.8438	0.468995	0.989539	-0.3115	Q86WR0	Q86WR0;Q86WR0-2	CCD25_HUMAN	CCDC25
	12.3841	12.5314	12.5527	12.2677	12.6173	12.6955	0.0942784	0.994304	-0.0374215	Q86WU2;Q86WU2-2	Q86WU2;Q86WU2-2	LDHD_HUMAN	LDHD
	13.0928	13.4513	13.2478	13.9767	13.2653	13.4311	0.543944	0.986671	-0.293756	Q86WW8	Q86WW8;B9A057	COA5_HUMAN	COA5
	16.5217	16.8204	15.9163	16.547	16.6243	16.1009	0.00484271	0.999526	-0.00461292	Q86WX3	Q86WX3	AROS_HUMAN	RPS19BP1
	13.9156	13.762	13.8855	13.996	14.2934	13.9944	1.02586	0.944852	-0.240247	Q86X10-3	Q86X10;Q86X10-2;Q86X10-3;A0A0J9YW54;A2A2F0	RLGPB_HUMAN	RALGAPB
	15.9496	15.8648	15.8583	16.0102	15.7176	15.8598	0.115276	0.994219	0.0283823	Q86X29;Q86X29-4;Q86X29-5;Q86X29-6	Q86X29;S4R3V8;A0A8Z5ABK9;A0A8Z5DL71;Q86X29-2;Q86X29-3;Q86X29-4;Q86X29-5;Q86X29-6;A0A8Z5AA41	LSR_HUMAN	LSR
	13.0915	12.9193	12.9363	13.1096	13.3467	13.183	1.21897	0.93203	-0.230799	Q86X40	Q86X40;H0YKF6;H0YKM4;Q86X40-2	LRC28_HUMAN	LRRC28
	15.1608	15.2982	15.1893	15.1748	15.3133	15.2538	0.208241	0.990575	-0.0311886	Q86X52	Q86X52	CHSS1_HUMAN	CHSY1
	13.8812	14.2009	14.5824	14.5021	14.586	14.6482	0.797225	0.949949	-0.357286	Q86X53	Q86X53;E5RHA3;H0YB25;H0YBT6	ERIC1_HUMAN	ERICH1
	17.3943	17.3679	17.7386	16.9807	17.707	17.596	0.101826	0.991247	0.0723883	Q86X55;Q86X55-1	Q86X55;K7EQA8;Q86X55-1;Q86X55-2;A0AA34QVH5	CARM1_HUMAN	CARM1
	12.5461	12.6959	12.651	12.3137	12.4571	12.406	1.75913	0.863251	0.238759	Q86X67;Q86X67-3	Q86X67;Q86X67-3;B4E059	NUD13_HUMAN	NUDT13
	15.9966	15.9395	15.9205	16.069	15.9953	15.9257	0.397099	0.988044	-0.0444005	Q86X76-2	Q86X76;Q86X76-2;Q86X76-4	NIT1_HUMAN	NIT1
	14.6605	14.5155	14.9245	14.4479	14.9454	14.616	0.0553979	0.99755	0.0303233	Q86X83;Q86X83-2	Q86X83;F8WBW1;Q86X83-2	COMD2_HUMAN	COMMD2
	15.2273	15.1447	14.9297	15.3003	15.0743	15.2344	0.388198	0.973031	-0.102459	Q86X95;Q86X95-2	Q86X95;Q86X95-2	CIR1_HUMAN	CIR1
	12.1312	12.3962	12.1401	11.7625	12.5376	12.1144	0.128806	0.985208	0.084335	Q86XA9;Q86XA9-2	Q86XA9;Q86XA9-2;F5H619;H0YIW3;H7C5W6	HTR5A_HUMAN	HEATR5A
	15.9773	16.6009	16.2401	16.0299	16.4078	16.5974	0.105934	0.991448	-0.0722497	Q86XI2	Q86XI2;Q86XI2-2;H0Y6U5	CNDG2_HUMAN	NCAPG2
	13.0173	13.2824	13.3285	13.5113	13.38	13.4871	1.11964	0.92995	-0.250056	Q86XI8-2	Q86XI8;Q86XI8-2	ZSWM9_HUMAN	ZSWIM9
	14.4284	14.4662	14.1374	14.2407	14.1558	14.3406	0.349494	0.966267	0.0983302	Q86XK2;Q86XK2-5;Q86XK2-6	Q86XK2;A0A804HK63;Q86XK2-3;Q86XK2-4;Q86XK2-5;Q86XK2-6;C9IYF0	FBX11_HUMAN	FBXO11
	16.0111	16.0014	15.8824	15.9025	15.8424	15.9561	0.540162	0.972682	0.0646334	Q86XL3	Q86XL3;Q86XL3-2;F5H6J0	ANKL2_HUMAN	ANKLE2
	14.2497	14.3526	14.6546	14.4036	14.5766	14.6398	0.358832	0.970318	-0.12102	Q86XN7	Q86XN7;Q5JS36;Q86XN7-2	PRSR1_HUMAN	PROSER1
	12.6598	12.4203	12.507	12.3138	12.464	12.7362	0.0594524	0.997558	0.024382	Q86XP1;Q86XP1-2	Q86XP1;A0A0D9SFR6;Q86XP1-2;Q86XP1-3;Q86XP1-5	DGKH_HUMAN	DGKH
	16.5183	16.5662	17.1764	17.013	17.0571	17.2333	0.714481	0.967485	-0.347503	Q86XP3	Q86XP3;Q86XP3-2	DDX42_HUMAN	DDX42
	13.5573	13.9917	14.2621	14.1151	14.0817	14.2537	0.430008	0.96986	-0.213099	Q86XR7	Q86XR7	TCAM2_HUMAN	TICAM2
	17.8521	17.9577	17.8377	17.8909	18.2898	18.024	0.68583	0.992247	-0.185756	Q86XR7-2	Q86XR7;Q86XR7-2	TCAM2_HUMAN	TICAM2
	14.7656	14.7343	14.6551	14.7447	14.526	14.5479	0.660095	0.966374	0.112117	Q86XR8;Q86XR8-4;Q86XR8-5	Q86XR8;Q86XR8-3;F5GYW0;F5H0C6;F5H1B0;Q86XR8-2;Q86XR8-4;Q86XR8-5	CEP57_HUMAN	CEP57
	14.8406	15.0735	15.1657	15.1825	14.9681	15.3135	0.386383	0.968192	-0.128099	Q86XT9	Q86XT9;I3L2J7	TM219_HUMAN	TMEM219
	13.6191	13.4304	13.4734	13.7806	13.6083	13.5933	0.858492	0.989172	-0.153084	Q86XZ4	Q86XZ4	SPAS2_HUMAN	SPATS2
	14.393	14.6773	14.496	14.5567	14.5278	14.6188	0.201838	0.986862	-0.0457172	Q86Y01	Q86Y01	DTX1_HUMAN	DTX1
	17.3702	17.7025	17.127	17.7399	17.502	17.5718	0.492617	0.976241	-0.204661	Q86Y07	Q86Y07;Q86Y07-2;Q86Y07-5;E7ERS5;E9PBU1	VRK2_HUMAN	VRK2
	13.4961	13.4788	13.971	13.7467	13.8142	13.9027	0.4423	0.964442	-0.172524	Q86Y37	Q86Y37;Q86Y37-4	CACL1_HUMAN	CACUL1
	17.5016	17.7505	17.6554	17.8202	17.379	17.6937	0.0106841	0.999469	0.00485675	Q86Y39	Q86Y39;K7EK78;K7EMT4;K7EP35;K7EQ77;Q86Y39-2	NDUAB_HUMAN	NDUFA11
	14.9888	14.8861	15.1558	14.7985	15.3456	15.1959	0.221962	0.979151	-0.103078	Q86Y56	Q86Y56;Q86Y56-2;Q86Y56-3;E9PGY2;H0Y650	DAAF5_HUMAN	DNAAF5
	15.3476	15.2421	15.1159	15.439	15.1124	15.0869	0.0590091	0.996991	0.0224393	Q86Y79	Q86Y79;A0A096LP22;A0A096LPA3;C9J7Z1	PTH_HUMAN	PTRH1
	17.0601	17.0031	17.1086	17.1497	17.0039	17.0016	0.0324076	0.999442	0.00554466	Q86Y82	Q86Y82	STX12_HUMAN	STX12
	15.6777	15.7141	15.1091	15.177	15.3221	15.2082	0.588202	0.985013	0.264496	Q86Y91	Q86Y91;A0A494BYR6;Q86Y91-6	KI18B_HUMAN	KIF18B
	14.862	15.3234	14.3275	15.3557	15.0528	15.0179	0.423038	0.984015	-0.304502	Q86Y97	Q86Y97;A0A0D9SF94	KMT5C_HUMAN	KMT5C
	16.673	15.9384	16.0487	16.1092	16.1045	16.0265	0.239543	0.973077	0.139989	Q86YB8	Q86YB8;A0A8I5KWQ1	ERO1B_HUMAN	ERO1B
	11.2406	11.9701	10.9867	10.4519	10.0731	10.9423	1.10416	0.785989	0.909976	Q86YC2	Q86YC2;H3BN63;A0A8V8TKZ4;A0A8V8TLC8;A0AA52I2C1	PALB2_HUMAN	PALB2
	14.6397	14.6283	14.6676	14.7045	14.6372	14.6729	0.50799	0.991804	-0.0262931	Q86YC3	Q86YC3	LRC33_HUMAN	NRROS
	11.7385	11.2927	12.0824	11.7979	12.2919	11.7517	0.351749	0.965742	-0.242665	Q86YD1	Q86YD1;M0QY25;M0QYH6;Q86YD1-3	PTOV1_HUMAN	PTOV1
	16.3706	16.1598	16.2141	16.3111	16.1738	16.1818	0.122717	0.995107	0.0259539	Q86YH6	Q86YH6;Q5JRD6	DLP1_HUMAN	PDSS2
	12.572	12.8549	12.3269	13.1804	12.9358	12.9955	1.25418	0.782824	-0.452653	Q86YI8	Q86YI8	PHF13_HUMAN	PHF13
	10.9482	12.8791	10.9711	12.8196	12.9944	13.1473	1.00662	0.789445	-1.38765	Q86YN1	Q86YN1;Q86YN1-2	DOPP1_HUMAN	DOLPP1
	13.638	13.5575	13.6815	13.5657	13.3962	13.2357	1.04361	0.95614	0.226478	Q86YN6;Q86YN6-2;Q86YN6-3;Q86YN6-4	Q86YN6;Q86YN6-2;Q86YN6-3;Q86YN6-4;Q86YN6-5;Q86YN6-6	PRGC2_HUMAN	PPARGC1B
	17.9914	18.3048	17.8597	18.3257	18.0481	18.1367	0.310451	0.971081	-0.118146	Q86YP4;Q86YP4-3	Q86YP4;Q86YP4-3;C9JGN4;C9JJK9;C9JMI3;C9JVY3;H7C3H1;Q86YP4-2;V9GY85;V9GYX5	P66A_HUMAN	GATAD2A
	16.3541	16.4401	16.0825	15.703	16.0019	16.131	0.977176	0.921785	0.346912	Q86YQ8	Q8IYJ1;Q86YQ8;Q86YQ8-2;E7ENV7	CPNE8_HUMAN	CPNE8
	15.5833	16.0248	15.6948	15.8674	15.831	16.0257	0.410112	0.966968	-0.140376	Q86YS6	Q86YS6	RAB43_HUMAN	RAB43
	15.2454	15.1439	15.3257	15.2983	15.153	15.2827	0.0306824	1	-0.00636895	Q86YS7-3	Q86YS7;Q86YS7-2;Q86YS7-3;Q86YS7-4;Q86YS7-5;H0YFC4	C2CD5_HUMAN	C2CD5
	13.4832	13.6436	14.0008	13.779	13.6625	13.7759	0.0660533	0.997976	-0.0298866	Q86YT6	Q86YT6	MIB1_HUMAN	MIB1
	13.7955	13.9683	14.3216	14.3837	14.0329	14.4456	0.572692	0.982759	-0.258971	Q86YT9;Q86YT9-2;Q86YT9-3;Q86YT9-4	Q86YT9;E9PR26;Q86YT9-2;Q86YT9-3;Q86YT9-4;E9PKK2	JAML_HUMAN	JAML
	18.2633	18.2046	18.4262	18.2872	18.2666	18.1691	0.307647	0.984925	0.0570768	Q86YV0	Q86YV0;Q86YV0-2	RASL3_HUMAN	RASAL3
	13.709	13.327	13.9025	13.9033	14.125	13.8531	0.767131	0.968862	-0.31429	Q86YV5	Q86YV5	PRAG1_HUMAN	PRAG1
	14.2942	14.397	14.4799	14.2066	14.6166	14.3747	0.0228013	0.999652	-0.00891209	Q86YV9	Q86YV9	HPS6_HUMAN	HPS6
	11.1669	11.2437	11.6464	11.9139	10.3241	10.5203	0.343309	0.980395	0.432869	Q86YZ3	Q86YZ3	HORN_HUMAN	HRNR
	13.1468	12.735	13.5169	13.5575	13.4549	13.4251	0.686961	0.970405	-0.346257	Q8IU60;Q8IU60-2	Q8IU60;Q8IU60-2	DCP2_HUMAN	DCP2
	14.1691	14.0598	14.2884	13.8279	14.5381	14.3816	0.124661	0.985527	-0.0767609	Q8IU81	Q8IU81	I2BP1_HUMAN	IRF2BP1
	17.1809	16.9773	17.1703	16.937	17.2394	17.0252	0.14037	0.991704	0.0422872	Q8IU85-2	Q8IU85;Q8IU85-2	KCC1D_HUMAN	CAMK1D
	11.4459	11.6871	11.1419	11.7388	12.3693	11.9874	1.17969	0.813659	-0.606883	Q8IUC6	Q8IUC6	TCAM1_HUMAN	TICAM1
	13.7302	13.4911	13.9177	13.654	13.8569	13.508	0.0892804	0.994099	0.0400639	Q8IUD2	Q8IUD2;Q8IUD2-2;Q8IUD2-3;Q8IUD2-4;Q8IUD2-5;X6RLX0;A0A8I5KS52;A0A8J9C065;G8JLD3;K7EKH8;X6RM00	RB6I2_HUMAN	ERC1
	11.0978	11.9246	11.1028	12.4407	10.7286	11.5492	0.128287	0.988136	-0.197764	Q8IUD6	Q8IUD6	RN135_HUMAN	RNF135
	19.6204	21.0714	20.5846	20.2709	20.9302	20.7849	0.192528	0.974405	-0.236514	Q8IUE6	P16104;Q8IUE6;Q96QV6	H2A2B_HUMAN	H2AC21
	15.0611	14.7826	15.0376	14.5204	15.0564	14.9767	0.225584	0.979213	0.109222	Q8IUF8	Q8IUF8;Q8IUF8-3;Q8IUF8-4	RIOX2_HUMAN	RIOX2
	17.1966	17.1095	17.0024	16.968	16.7849	16.9375	1.21352	0.94448	0.206021	Q8IUH3;Q8IUH3-3	Q8IUH3;Q8IUH3-3;Q8IUH3-2	RBM45_HUMAN	RBM45
	17.1861	17.2177	17.2597	17.2206	16.945	17.1646	0.569611	0.96552	0.111121	Q8IUH4	Q8IUH4	ZDH13_HUMAN	ZDHHC13
	15.2803	15.2084	15.2705	15.4118	14.9744	15.0377	0.333062	0.973022	0.111767	Q8IUH5	Q8IUH5	ZDH17_HUMAN	ZDHHC17
	13.9746	13.5963	14.1069	13.516	14.164	14.0327	0.0154504	0.999044	-0.0116577	Q8IUI8	Q8IUI8;Q8IUI8-2	CRLF3_HUMAN	CRLF3
	14.6994	14.9729	15.2113	15.1626	14.9035	14.8952	0.0518453	0.997921	-0.0259263	Q8IUR0	Q8IUR0	TPPC5_HUMAN	TRAPPC5
	16.0763	16.075	16.2071	15.8918	16.0086	16.0636	0.916587	0.988084	0.131432	Q8IUR7	Q8IUR7;B7Z637;Q8IUR7-2;Q8IUR7-3;Q8IUR7-7;Q8IUR7-8	ARMC8_HUMAN	ARMC8
	11.0582	14.8275	14.9149	15.1612	14.9354	14.6848	0.446116	0.966522	-1.32693	Q8IUR7-6	Q8IUR7-6;G5E9V6;G5E9V7;H7C5B7	ARMC8_HUMAN	ARMC8
	11.9988	11.8504	11.6944	11.6501	11.5934	12.0438	0.197078	0.983748	0.0854429	Q8IUW5	Q8IUW5	RELL1_HUMAN	RELL1
	16.4968	16.8399	16.6025	16.7233	16.7064	16.8666	0.452036	0.967776	-0.119078	Q8IUX1	Q8IUX1;Q8IUX1-2;Q8IUX1-5;H0YD74	T126B_HUMAN	TMEM126B
	13.4195	13.3669	13.9314	13.6704	13.5348	13.7895	0.180566	0.986327	-0.0923011	Q8IUX4	Q8IUX4	ABC3F_HUMAN	APOBEC3F
	16.9048	16.947	16.7684	17.0462	16.838	16.9285	0.326162	0.985481	-0.0641645	Q8IV08	Q8IV08;A0A8V8TPY8;A0A8V8TQH6;M0R3G9	PLD3_HUMAN	PLD3
	15.6816	15.2388	14.5514	15.8398	15.621	14.7418	0.199675	0.97401	-0.24361	Q8IV32	Q8IV32	CCD71_HUMAN	CCDC71
	16.0015	16.0842	16.4843	16.2627	16.3909	16.5959	0.565728	0.990547	-0.226495	Q8IV48	Q8IV48;A0AA34QVV0;A0AA34QW13	ERI1_HUMAN	ERI1
	15.3062	15.0355	15.1537	15.2034	15.2841	15.1871	0.287563	0.984458	-0.0597585	Q8IV53;Q8IV53-2	Q8IV53;Q8IV53-2	DEN1C_HUMAN	DENND1C
	16.2067	16.7992	16.7145	16.6422	16.7571	16.8051	0.350256	0.968507	-0.161318	Q8IV63	Q8IV63;M0QYA8;Q8IV63-2;M0QXD7;M0QYG0;M0QZ79;M0R025	VRK3_HUMAN	VRK3
	13.0479	12.984	12.9986	12.904	12.6898	12.9551	0.896094	0.987402	0.160513	Q8IVB4	Q8IVB4	SL9A9_HUMAN	SLC9A9
	10.3991	9.65645	11.2385	12.2109	12.5869	10.8246	0.959135	0.799658	-1.44277	Q8IVB5	Q8IVB5	LIX1L_HUMAN	LIX1L
	12.0179	12.9343	11.6798	12.6437	12.6032	12.5575	0.447435	0.991012	-0.390739	Q8IVC4	Q8IVC4;M0R0A3	ZN584_HUMAN	ZNF584
	15.1634	14.646	14.8892	14.944	15.3944	14.9974	0.442352	0.97976	-0.212429	Q8IVD9	Q8IVD9	NUDC3_HUMAN	NUDCD3
	13.053	13.0382	12.9572	12.2983	13.294	12.9467	0.226473	0.971208	0.169813	Q8IVF5;Q8IVF5-2;Q8IVF5-4;Q8IVF5-5	Q8IVF5;Q8IVF5-2;Q8IVF5-3;Q8IVF5-4;Q8IVF5-5;E9PKT1	TIAM2_HUMAN	TIAM2
	15.3526	15.2315	15.2728	15.1553	15.2502	15.2826	0.466563	0.979654	0.0562658	Q8IVF7-2;Q8IVF7-3	Q8IVF7;F8W1F5;Q8IVF7-2;Q8IVF7-3	FMNL3_HUMAN	FMNL3
	13.4722	13.6876	13.8113	13.806	13.9931	13.9049	1.01633	0.94477	-0.24434	Q8IVG5	Q8IVG5	SAM9L_HUMAN	SAMD9L
	14.5171	15.0991	14.7133	14.4992	14.8539	15.1993	0.100817	0.991765	-0.0743093	Q8IVH2;Q8IVH2-2	Q8IVH2;B7ZBM3;Q8IVH2-2;Q8IVH2-3	FOXP4_HUMAN	FOXP4
	14.9443	15.0617	14.8523	14.7518	14.6987	14.7805	1.48644	0.924073	0.209081	Q8IVH4	Q8IVH4;A0A3B3ITP4;Q495G5	MMAA_HUMAN	MMAA
	14.968	14.7192	14.8489	14.7557	14.7724	14.6484	0.66513	0.965172	0.119865	Q8IVL5	Q8IVL5;Q8IVL5-2	P3H2_HUMAN	P3H2
	15.9323	15.6662	16.0281	15.5945	15.9426	15.8336	0.223008	0.984328	0.0852772	Q8IVM0	Q8IVM0;Q8IVM0-2	CCD50_HUMAN	CCDC50
	13.4549	13.2013	12.7714	13.3026	13.2086	13.2653	0.225892	0.979798	-0.11631	Q8IVP5	Q8IVP5	FUND1_HUMAN	FUNDC1
	16.6641	16.6356	16.7232	16.7322	16.6209	16.572	0.237656	0.99174	0.0325858	Q8IVQ6	Q8IVQ6	ZDH21_HUMAN	ZDHHC21
	17.5277	17.4205	17.3424	17.4661	17.4004	17.4568	0.0658725	0.997926	-0.0108693	Q8IVS2	Q8IVS2	FABD_HUMAN	MCAT
	16.3201	16.2221	16.009	16.0777	16.2127	15.9713	0.346964	0.966065	0.096536	Q8IVT5	Q6VAB6;Q8IVT5;A0A2R8Y5H9;A0A0A0MQW1;A0A2R8Y4X0;A8MY87;Q8IVT5-2;Q8IVT5-3;Q8IVT5-4;Q6VAB6-2	KSR1_HUMAN	KSR1
	14.5108	14.5375	14.7182	14.4941	14.6126	14.634	0.0372715	0.998554	0.00860977	Q8IVV7	Q8IVV7;K7ENE2	GID4_HUMAN	GID4
	10.9591	12.3212	10.9662	10.8791	10.5204	10.2672	0.818748	0.875566	0.859958	Q8IVW1;Q8IVW1-4	Q8IVW1;Q8IVW1-4;A0A0G2JMH3;A0A0G2JR25;A0A994J5A8;A0A994J5U5;A0A994J5X1;I3L1A0;I3L3L1	ARL17_HUMAN	ARL17A
	18.12	18.4824	17.7656	17.6953	18.0525	18.0551	0.323664	0.969054	0.188367	Q8IVW6;Q8IVW6-4	Q8IVW6;Q8IVW6-3;Q8IVW6-4	ARI3B_HUMAN	ARID3B
	14.6286	14.4902	14.7861	14.7194	14.9003	14.6339	0.427802	0.966824	-0.116218	Q8IW35	Q8IW35;A0A994J4L0;A0A994J4M7;A0A994J704;A0A994J715;A0A994J7E5;E9PG22;F8WF91;H7C4Y5;Q8IW35-2	CEP97_HUMAN	CEP97
	15.3272	15.2575	15.2105	15.3579	15.3631	15.3785	1.37394	0.983995	-0.101407	Q8IW45	Q8IW45;A0A7P0T906;A0A7P0T9D8;A0A7P0T9R3;A0A7P0TAU0;Q8IW45-2	NNRD_HUMAN	NAXD
	15.3924	15.4316	15.2527	15.413	15.3529	15.3298	0.0359493	0.999725	-0.00633526	Q8IW92	Q8IW92;Q8NCI6;Q8NCI6-2	GLBL2_HUMAN	GLB1L2
	20.0396	19.7859	19.8648	19.9303	19.5596	19.6756	0.588653	0.983668	0.174925	Q8IWA0	Q8IWA0	WDR75_HUMAN	WDR75
	17.4866	17.1594	17.2445	17.2102	17.0559	17.2642	0.44388	0.968673	0.12008	Q8IWA4	Q8IWA4;Q8IWA4-2;Q8IWA4-3;C9JQT7;H7C5H5	MFN1_HUMAN	MFN1
	13.9893	14.2925	14.2715	14.0411	13.5279	14.2317	0.468422	0.985809	0.250843	Q8IWA5;Q8IWA5-2;Q8IWA5-3	Q8IWA5;Q8IWA5-2;Q8IWA5-3;K7EPV6;K7ESF5	CTL2_HUMAN	SLC44A2
	15.7283	16.5213	15.7676	16.4043	16.0261	16.3839	0.392423	0.973976	-0.265694	Q8IWB1	Q8IWB1	IPRI_HUMAN	ITPRIP
	16.6998	16.7992	17.1517	16.9257	16.729	17.0121	0.0110185	0.999332	-0.00536855	Q8IWB7	Q8IWB7;C9JJ54	WDFY1_HUMAN	WDFY1
	15.3606	15.485	15.4469	15.5419	15.377	15.3801	0.010619	0.999517	-0.00211684	Q8IWB9	Q8IWB9;Q8IWB9-2	TEX2_HUMAN	TEX2
	13.826	13.7044	13.6575	13.9007	13.915	13.6535	0.402703	0.973632	-0.0937605	Q8IWC1;Q8IWC1-4	Q8IWC1;Q8IWC1-3;Q8IWC1-4	MA7D3_HUMAN	MAP7D3
	13.1332	13.4618	13.7711	12.9327	13.7987	13.5313	0.0370781	0.997025	0.0344963	Q8IWD4;Q8IWD4-3;Q8IWD4-4	Q8IWD4;B0QYH3;Q8IWD4-2;Q8IWD4-3;Q8IWD4-4	CC117_HUMAN	CCDC117
	13.3232	13.4478	13.4026	13.0757	12.969	13.1205	2.36002	0.702056	0.336119	Q8IWE4	Q8IWE4	DCNL3_HUMAN	DCUN1D3
	14.9357	14.9217	15.4233	15.2457	15.1695	15.5071	0.478535	0.975859	-0.213844	Q8IWE5;Q8IWE5-2	Q8IWE5;A0A2R8Y575;Q8IWE5-2	PKHM2_HUMAN	PLEKHM2
	14.7737	15.0217	14.9178	15.0794	14.8515	14.8664	0.0976466	0.99399	-0.0280558	Q8IWF2	Q8IWF2;A0A8I5KV30;A0A8I5KVQ6;Q8IWF2-2	FXRD2_HUMAN	FOXRED2
	11.8411	12.2998	12.7267	12.3875	12.7676	12.463	0.373198	0.9655	-0.250134	Q8IWF6	Q8IWF6;H7C598	DEN6A_HUMAN	DENND6A
	15.1768	15.2037	14.7806	15.2345	15.0387	15.1276	0.209074	0.984019	-0.0799201	Q8IWI9	Q8IWI9;A0A8C8P5L8;A0A994J6L2;H3BP52;Q8IWI9-3	MGAP_HUMAN	MGA
	16.6483	16.3414	16.5496	16.3599	16.2372	16.3894	0.840496	0.980896	0.184266	Q8IWJ2	Q8IWJ2;A0A8I5KW38;A0A8I5QJB7	GCC2_HUMAN	GCC2
	15.2792	15.3023	15.1532	15.4089	15.2756	15.2927	0.576462	0.971965	-0.0808353	Q8IWL3	Q8IWL3	HSC20_HUMAN	HSCB
	14.927	14.9464	15.1384	15.244	15.4102	15.2877	1.68075	0.777857	-0.310043	Q8IWR0	Q8IWR0;Q8IWR0-2	Z3H7A_HUMAN	ZC3H7A
	15.2878	15.7829	15.4252	15.8699	15.7863	15.9103	1.10393	0.905419	-0.356867	Q8IWS0	Q8IWS0;A0A0D9SGE8;Q8IWS0-3;Q8IWS0-5	PHF6_HUMAN	PHF6
	14.0277	13.9116	13.9908	13.9117	14.2378	14.1606	0.53606	0.9681	-0.12664	Q8IWT0	Q8IWT0;A8K0B5;D3DPQ2;A0A087X0V4;A0A8C8MQ05	ARCH_HUMAN	ZBTB8OS
	12.1833	11.2017	11.2805	12.1727	12.2896	11.405	0.404627	0.991315	-0.400599	Q8IWT3	Q8IWT3;E9PEZ1;Q8IWT3-3	CUL9_HUMAN	CUL9
	15.9505	15.8897	15.8827	15.9308	15.6998	15.9079	0.330507	0.984414	0.0614529	Q8IWT6	Q8IWT6	LRC8A_HUMAN	LRRC8A
	14.3485	14.2059	14.3256	14.3314	14.1153	14.2276	0.376283	0.980759	0.0685863	Q8IWU2	Q8IWU2	LMTK2_HUMAN	LMTK2
	14.7952	14.8998	15.1229	14.7362	15.0224	14.9911	0.0594299	0.997032	0.0227318	Q8IWV7	Q8IWV7;A0A087WTJ9;Q8IWV7-2	UBR1_HUMAN	UBR1
	13.5206	13.2622	13.5566	13.2624	13.5932	13.496	0.00989206	0.999861	-0.00405439	Q8IWV8;Q8IWV8-4	Q8IWV8;Q8IWV8-4	UBR2_HUMAN	UBR2
	11.4678	11.9476	11.8876	11.6079	12.296	11.8863	0.258001	0.972402	-0.162372	Q8IWW6;Q8IWW6-2;Q8IWW6-3;Q8IWW6-4	Q8IWW6;Q8IWW6-2;Q8IWW6-3;Q8IWW6-4;Q1RLN5	RHG12_HUMAN	ARHGAP12
	13.4996	14.058	13.5685	13.6786	13.3211	13.6878	0.275231	0.973291	0.146207	Q8IWX5	Q8IWX5	SGPP2_HUMAN	SGPP2
	18.7836	18.6743	18.7056	18.8296	18.6747	18.8485	0.421059	0.979927	-0.0631173	Q8IWX8	Q8IWX8;J3QK89	CHERP_HUMAN	CHERP
	14.1161	14.5493	14.1222	14.1025	14.3128	14.3683	0.00270373	0.999931	0.0013628	Q8IWY8;Q8IWY8-2	Q8IWY8;Q8IWY8-2;Q8IWY8-3;C9K0J8;H3BMU4	ZSC29_HUMAN	ZSCAN29
	13.7277	13.9221	13.9704	14.0216	14.0922	13.8152	0.38953	0.974916	-0.102925	Q8IWY9;Q8IWY9-1	Q8IWY9;H3BPZ6;Q8IWY9-1	CDAN1_HUMAN	CDAN1
	15.4433	15.05	15.3803	15.2664	15.4637	15.311	0.153549	0.985325	-0.0558055	Q8IWZ3	Q8IWZ3;Q8IWZ3-4;Q8IWZ3-6;A0A0A0MQZ8;H0Y472;H0Y4P6;H0Y785;H0Y7Y3	ANKH1_HUMAN	ANKHD1
	15.6752	15.5773	15.9834	15.5288	15.5402	15.8681	0.236976	0.979592	0.0996071	Q8IWZ8	Q8IWZ8;V9GZ08	SUGP1_HUMAN	SUGP1
	17.5765	17.6375	17.2728	17.5333	17.3219	17.4414	0.189078	0.986207	0.063413	Q8IX01;Q8IX01-4	Q8IX01;M0R2Z9;Q8IX01-3;Q8IX01-4;M0R065;M0R216;M0R3F6	SUGP2_HUMAN	SUGP2
	14.3752	14.4487	14.5304	14.4848	14.5759	14.3534	0.0902838	0.998184	-0.0199416	Q8IX04	Q8IX04;Q8IX04-2;Q8IX04-5;Q8IX04-7;A8MYV4	UEVLD_HUMAN	UEVLD
	12.1856	13.1683	13.2539	9.42711	13.0624	13.4049	0.275495	0.96836	0.904476	Q8IX07	Q8IX07	FOG1_HUMAN	ZFPM1
	18.1673	18.2083	18.3669	18.2831	18.099	18.2186	0.227571	0.985219	0.0472654	Q8IX12;Q8IX12-2	Q8IX12;Q8IX12-2;A0A0C4DGG8;F5H1H2;F5H2E6;H0YFJ7	CCAR1_HUMAN	CCAR1
	12.3673	13.5376	13.1539	12.2616	12.7048	13.2825	0.233597	0.97522	0.26996	Q8IX15;Q8IX15-3	Q8IX15;Q8IX15-3;A0A669KB72;U3KPW8	HOMEZ_HUMAN	HOMEZ
	12.8299	13.4565	13.1747	13.212	13.4531	12.9977	0.108552	0.990664	-0.0672636	Q8IX18;Q8IX18-3	Q8IX18;J3KSW6;J3KTK0;Q8IX18-2;Q8IX18-3;Q8IX18-4	DHX40_HUMAN	DHX40
	12.46	12.832	12.2243	12.8406	12.5818	12.6193	0.378165	0.965302	-0.17516	Q8IX21;Q8IX21-2	Q8IX21;Q8IX21-2;A0A3B3IRS8;B1AL16	SLF2_HUMAN	SLF2
	13.9471	13.6688	14.1073	13.9867	14.4234	13.8305	0.323553	0.966176	-0.172448	Q8IX90	Q8IX90	SKA3_HUMAN	SKA3
	16.7763	16.7854	16.7038	16.8418	16.7633	16.7481	0.306706	0.991414	-0.029239	Q8IXB1	Q8IXB1;A0A7P0Z431;Q8IXB1-2;A0A7P0TAQ9	DJC10_HUMAN	DNAJC10
	12.7303	13.5388	12.5575	13.9171	13.3315	13.5319	0.871467	0.879351	-0.651328	Q8IXH6	Q8IXH6	T53I2_HUMAN	TP53INP2
	16.0847	16.1881	16.3593	15.5929	16.1907	16.2339	0.389351	0.967373	0.204862	Q8IXH7;Q8IXH7-4	Q8IXH7;H0UI80;Q8IXH7-4;X6RLT1	NELFD_HUMAN	NELFCD
	19.3619	19.4126	19.461	19.445	19.2229	19.4904	0.106176	0.994571	0.0257467	Q8IXI1	Q8IXI1;A0A8V8TM48;H3BST5;I3L2C6	MIRO2_HUMAN	RHOT2
	17.6983	17.9546	17.9425	17.9471	17.784	17.9555	0.109427	0.993564	-0.0303853	Q8IXI2-2;Q8IXI2-3	Q8IXI2;H7BXZ6;Q8IXI2-2;Q8IXI2-3;Q8IXI2-4;Q8IXI2-5;Q8IXI2-6;Q8IXI2-7	MIRO1_HUMAN	RHOT1
	13.7319	13.4769	13.7724	13.7721	13.8705	13.5634	0.22655	0.985215	-0.0749432	Q8IXJ6;Q8IXJ6-2;Q8IXJ6-3	Q8IXJ6;A0A0A0MRF5;E7EWX6;Q8IXJ6-2;Q8IXJ6-5;B5MCS1;C9JZQ0;F8WCF4;Q8IXJ6-3;Q8IXJ6-4	SIR2_HUMAN	SIRT2
	13.2178	12.9531	13.1115	12.8388	13.2297	13.0621	0.136487	0.991983	0.0506067	Q8IXJ9	Q8IXJ9;A0A2R8Y5U1;Q76L82;A0A494C1R1;Q8IXJ9-2	ASXL1_HUMAN	ASXL1
	15.7659	16.0338	15.3885	15.7557	15.8054	15.9898	0.237642	0.977042	-0.120917	Q8IXK0;Q8IXK0-2;Q8IXK0-4;Q8IXK0-5	Q8IXK0;Q8IXK0-5;A0A0A0MSI2;Q8IXK0-2;Q8IXK0-3;Q8IXK0-4;A0A994J5J9	PHC2_HUMAN	PHC2
	11.8089	12.2671	11.8543	11.9113	11.8078	11.8336	0.350741	0.97286	0.125881	Q8IXK2	Q8IXK2	GLT12_HUMAN	GALNT12
	10.7182	11.2516	11.5287	11.347	11.7968	12.0812	0.834824	0.902337	-0.575491	Q8IXM2-2	Q8IXM2-2	BAP18_HUMAN	BAP18
	18.3919	18.5845	18.2571	18.3814	18.6832	18.8277	0.606826	0.989648	-0.219602	Q8IXM2;Q8IXM2-3	Q8IXM2;F8W038;H0YIS7;Q8IXM2-3;F8W1H0	BAP18_HUMAN	BAP18
	19.8509	19.6272	19.6403	19.5766	19.5914	19.5076	0.894285	0.991364	0.147586	Q8IXM3	Q8IXM3	RM41_HUMAN	MRPL41
	16.4312	17.9405	16.6288	17.4397	16.976	17.497	0.238813	0.972945	-0.304077	Q8IXM6	Q8IXM6;H0Y6T6	NRM_HUMAN	NRM
	11.2157	14.3651	14.8654	14.8477	14.5672	14.3883	0.41375	0.981868	-1.11896	Q8IXQ4	Q8IXQ4;Q8IXQ4-2;Q8IXQ4-3;A0A0A0MRI1	GPAM1_HUMAN	GPALPP1
	14.0953	14.1651	13.9971	14.3614	14.0519	14.1	0.324842	0.973735	-0.0852486	Q8IXQ5	Q8IXQ5;Q8IXQ5-2;Q8IXQ5-5	KLHL7_HUMAN	KLHL7
	14.1554	14.4665	14.3771	14.1244	14.3401	14.5044	0.0233587	0.999845	0.0100463	Q8IXQ6;Q8IXQ6-2	Q8IXQ6;G5E9U8;Q8IXQ6-2	PARP9_HUMAN	PARP9
	13.173	13.1929	13.1361	13.2538	13.1457	13.1052	0.00629122	1	-0.000908534	Q8IXS8	Q8IXS8;A0A804HIT6	HYCC2_HUMAN	HYCC2
	18.6527	18.5403	18.689	18.6752	18.3893	18.516	0.461803	0.968298	0.100517	Q8IXT5	Q8IXT5;B9ZVT1	RB12B_HUMAN	RBM12B
	16.5849	16.8398	16.385	16.4808	17.2181	16.5403	0.204186	0.979631	-0.143123	Q8IXU6	Q8IXU6;E9PJD1;Q8IXU6-2	S35F2_HUMAN	SLC35F2
	13.2976	13.0255	13.5523	13.2929	13.3353	13.4017	0.120859	0.991807	-0.0514657	Q8IXW5	Q8IXW5;Q8IXW5-2	RPAP2_HUMAN	RPAP2
	14.5087	11.814	10.2669	12.4661	13.1164	13.9446	0.303915	0.979877	-0.979126	Q8IXX5	Q1AE95;Q8IXX5	T183A_HUMAN	TMEM183A
	13.3031	13.1866	13.3127	14.0278	13.4955	13.1466	0.484903	0.988444	-0.289161	Q8IXZ2	Q8IXZ2;A0A0J9YYE2	ZC3H3_HUMAN	ZC3H3
	16.5232	16.8392	16.4522	16.7131	16.5047	16.719	0.106351	0.994261	-0.0407607	Q8IY17;Q8IY17-3	Q6ZV29;Q8IY17;A0A384DVU0;Q6ZV29-2;Q6ZV29-3;Q6ZV29-4;Q6ZV29-5;Q8IY17-2;Q8IY17-3;Q8IY17-5;M0QYT1;M0R2C2	PLPL6_HUMAN	PNPLA6
	16.0717	16.4931	16.1468	16.3848	16.3604	16.5829	0.626178	0.991156	-0.205465	Q8IY18	Q8IY18	SMC5_HUMAN	SMC5
	14.0235	14.2385	13.9901	14.2203	14.3015	14.3116	1.09727	0.972774	-0.193761	Q8IY21	Q8IY21;A0A7P0T8Y0;A0A7P0TAZ7	DDX60_HUMAN	DDX60
	13.2564	13.3735	13.4135	13.2418	13.292	13.266	0.757202	0.965845	0.0812327	Q8IY22;Q8IY22-2	Q8IY22;Q8IY22-2;Q8IY22-3;A0A087WU05	CMIP_HUMAN	CMIP
	15.5122	15.76	15.3513	15.7378	15.6323	15.7184	0.557898	0.979942	-0.155027	Q8IY26	Q8IY26	PLPP6_HUMAN	PLPP6
	14.0606	13.7948	14.0435	13.9824	13.7091	13.7562	0.553576	0.969544	0.150433	Q8IY31;Q8IY31-2	Q8IY31;Q8IY31-2	IFT20_HUMAN	IFT20
	15.1436	15.183	15.1381	15.0437	14.9309	14.8844	1.82401	0.915938	0.201848	Q8IY34	Q8IY34;A0A7P0T8B5;A0A7P0T8H0;A0A7P0TAX8;A0A7P0Z4G8;F5GZ36;F5H251;F5H1C8;H0YG40	S15A3_HUMAN	SLC15A3
	17.7954	17.9462	17.3721	17.5378	17.606	17.6457	0.244456	0.979061	0.108093	Q8IY37	Q8IY37	DHX37_HUMAN	DHX37
	12.7854	10.7387	10.7487	12.6349	12.6188	13.0939	0.908018	0.800015	-1.3583	Q8IY57;Q8IY57-5	Q8IY57;Q8IY57-5;Q8IY57-3	YAF2_HUMAN	YAF2
	12.9699	13.0965	13.2718	13.1694	13.1696	13.0881	0.117799	0.994192	-0.0296596	Q8IY63	Q8IY63;Q8IY63-2	AMOL1_HUMAN	AMOTL1
	18.8275	18.9845	18.8624	18.9573	18.9722	18.883	0.34686	0.987872	-0.0460231	Q8IY67-2	Q8IY67;Q8IY67-2;A0A087WZ13	RAVR1_HUMAN	RAVER1
	19.2687	19.3525	18.9335	19.456	19.1666	19.2451	0.270641	0.973655	-0.104355	Q8IY81	Q8IY81	SPB1_HUMAN	FTSJ3
	12.79	13.3124	12.6191	13.4153	12.9609	13.2719	0.551548	0.983909	-0.308865	Q8IY92	Q8IY92;Q8IY92-2	SLX4_HUMAN	SLX4
	17.2547	17.2073	17.1343	17.2224	17.0061	17.0746	0.601108	0.969235	0.0977624	Q8IY95;Q8IY95-2	Q8IY95;Q8IY95-2	TM192_HUMAN	TMEM192
	14.2853	14.3011	14.0815	14.4731	14.4973	14.3473	1.20285	0.939272	-0.216582	Q8IYA6	Q8IYA6;Q8IYA6-2;Q8IYA6-3	CKP2L_HUMAN	CKAP2L
	14.5122	14.4231	14.6379	14.5042	14.9056	14.5638	0.405045	0.967921	-0.133479	Q8IYB1	Q8IYB1	M21D2_HUMAN	MB21D2
	17.393	17.1394	17.648	17.1216	17.3697	17.5658	0.0739672	0.994958	0.0411142	Q8IYB3;Q8IYB3-2	Q8IYB3;A0A0S2Z4Z6;A0A994J4Y3;A0A994J7H1;A0A994J7V4;A9Z1X7;M0R088;Q8IYB3-2	SRRM1_HUMAN	SRRM1
	15.6612	15.2547	15.7018	15.4613	15.8579	15.6269	0.234691	0.979728	-0.109483	Q8IYB5;Q8IYB5-2;Q8IYB5-3	Q8IYB5;Q8IYB5-2;A0A087X1X9;Q8IYB5-3	SMAP1_HUMAN	SMAP1
	14.96	14.779	15.0382	14.8296	15.2985	15.0177	0.322363	0.973436	-0.122856	Q8IYB7	Q8IYB7;Q8IYB7-2;Q8IYB7-3	DI3L2_HUMAN	DIS3L2
	18.5141	18.3587	18.2901	18.5115	18.4057	18.3842	0.235248	0.98515	-0.0461203	Q8IYB8	Q8IYB8	SUV3_HUMAN	SUPV3L1
	13.2602	12.6962	12.4833	12.7958	12.8817	12.8476	0.041584	0.996881	-0.0284729	Q8IYD8	Q8IYD8;A0A8Q3SIT9;A0A8Q3WLE8;A0A8Q3WLG3;A0A8Q3WLH1;A0A8Q3WLH2;A0A8Q3WLY4;H0YJS3;Q8IYD8-2;Q8IYD8-3;A0A8Q3SJG0;A0A8Q3WLE9;A0A8Q3WLG5	FANCM_HUMAN	FANCM
	12.749	12.9828	13.0082	13.0552	12.9757	13.2162	0.710557	0.990035	-0.169053	Q8IYH5;Q8IYH5-2	Q8IYH5;Q8IYH5-2;Q8IYH5-3;Q8IYH5-4	ZZZ3_HUMAN	ZZZ3
	14.095	13.8268	14.1825	14.0065	13.9839	13.9581	0.183479	0.985751	0.0519403	Q8IYI6	Q8IYI6	EXOC8_HUMAN	EXOC8
	14.926	14.9739	14.9068	15.3	15.2303	14.8606	0.637257	0.990421	-0.194705	Q8IYL3	Q8IYL3;A0A7P0T887	CA174_HUMAN	C1orf174
	15.5971	15.7091	16.1467	15.3672	15.9396	16.078	0.0277664	0.997891	0.0227172	Q8IYM9;Q8IYM9-2	Q8IYM9;Q8IYM9-2;A0A8V8TN39;C9JWC5	TRI22_HUMAN	TRIM22
	17.0446	16.928	16.904	17.0337	16.8586	16.9606	0.040176	0.998314	0.00789197	Q8IYQ7	Q8IYQ7	THNS1_HUMAN	THNSL1
	12.8852	12.5432	12.7761	12.7107	13.0509	12.9243	0.494517	0.963543	-0.16046	Q8IYR2	Q8IYR2;I3L2P4;I3L496	SMYD4_HUMAN	SMYD4
	12.874	10.2759	10.532	12.7438	13.0833	12.8833	0.941761	0.801991	-1.67616	Q8IYS0	Q8IYS0;C9J7B8;E9PHT3;Q8IYS0-2	ASTRC_HUMAN	GRAMD1C
	13.8793	13.7146	14.4463	13.8445	14.2636	14.1886	0.121747	0.985769	-0.0855188	Q8IYS1	Q8IYS1	P20D2_HUMAN	PM20D2
	17.2661	17.3607	17.3024	17.3893	17.3244	17.4723	0.774635	0.968601	-0.0856031	Q8IYS2-2	Q8IYS2;Q8IYS2-2	K2013_HUMAN	KIAA2013
	12.7248	12.5482	12.6273	12.3673	12.6384	12.8485	0.034996	0.997546	0.01535	Q8IYT2	Q8IYT2	CMTR2_HUMAN	CMTR2
	11.6454	12.0046	11.9861	11.8547	11.9609	12.1754	0.323395	0.973944	-0.118255	Q8IYU2;Q8IYU2-4	Q8IYU2;H0YAU8;Q8IYU2-2;Q8IYU2-3;Q8IYU2-4	HACE1_HUMAN	HACE1
	16.2233	16.2469	16.0126	16.2537	16.1244	16.2097	0.156869	0.991892	-0.0350157	Q8IYU8	Q8IYU8	MICU2_HUMAN	MICU2
	14.3175	14.4337	14.225	14.7593	14.7937	14.7739	2.74068	0.4016	-0.45029	Q8IYW5	Q8IYW5	RN168_HUMAN	RNF168
	12.3241	12.6843	12.3585	12.4076	12.2113	12.431	0.322958	0.967289	0.105645	Q8IYX8;Q8IYX8-2	Q8IYX8;Q8IYX8-2;E5RFY4;E5RIV2;G3V140;Q5T6A0;Q6P2R3;E5RG21;E5RG82;E5RGP2;E5RGU5;E5RH23;E5RHF8;E5RJG4;E5RJH1	CE57L_HUMAN	CEP57L1
	13.9532	13.8474	14.3508	14.1324	14.0128	14.1543	0.112212	0.991632	-0.049353	Q8IZ07	Q8IZ07;S4R3D2	AN13A_HUMAN	ANKRD13A
	12.4577	10.9943	11.445	11.5709	11.3843	11.2755	0.192996	0.97404	0.222061	Q8IZ13	Q8IZ13	F200C_HUMAN	FAM200C
	13.1509	12.937	13.5418	13.3277	13.6591	13.3429	0.490103	0.987225	-0.233344	Q8IZ21;Q8IZ21-2;Q8IZ21-3	Q8IZ21;Q8IZ21-2;Q8IZ21-3	PHAR4_HUMAN	PHACTR4
	14.5177	14.8048	14.4632	14.4678	14.4878	14.5308	0.391234	0.975198	0.0997661	Q8IZ52	Q8IZ52;Q8IZ52-4;A0A8I5QJC8;F8W6H2	CHSS2_HUMAN	CHPF
	16.502	16.693	16.6968	16.6232	16.9151	16.9946	0.756141	0.978515	-0.213736	Q8IZ69	Q8IZ69;F2Z2W7;H7C100;Q8IZ69-2	TRM2A_HUMAN	TRMT2A
	13.881	13.9567	14.0828	13.9468	14.5015	14.2644	0.704105	0.96871	-0.264073	Q8IZ73	Q8IZ73;A0A087WXE2	RUSD2_HUMAN	RPUSD2
	16.4998	16.7049	16.5411	16.7619	16.6173	16.6716	0.60331	0.967472	-0.101674	Q8IZ81	Q8IZ81;D6RBS5;D6RHX2	ELMD2_HUMAN	ELMOD2
	15.7651	15.5369	16.0216	15.739	16.1727	15.9293	0.386166	0.967924	-0.172435	Q8IZ83	Q8IZ83;Q8IZ83-2;Q8IZ83-3	A16A1_HUMAN	ALDH16A1
	15.9982	16.0174	16.0719	16.2013	15.9427	15.9509	0.00922973	0.999602	-0.00245889	Q8IZA0	Q8IZA0;E7EN73;Q8IZA0-2;Q8IZA0-3;A0A8V8TKL0;A0A8V8TKL4;A0A8V8TKL9;A0A8V8TKX7;A0A8V8TKY4;A0A8V8TLU1;A0A8V8TM14;A0A8V8TM39	K319L_HUMAN	KIAA0319L
	13.9883	14.3048	13.3925	14.6145	14.8041	13.7165	0.490713	0.980288	-0.483148	Q8IZC7	Q8IZC7;K7EN16;Q8IZC7-2	ZN101_HUMAN	ZNF101
	13.6282	13.8483	13.3884	13.516	13.524	13.6392	0.168519	0.985368	0.0619011	Q8IZD2;Q8IZD2-5;Q8IZD2-6;Q8IZD2-7;Q8IZD2-8	Q8IZD2;Q8IZD2-8;Q8IZD2-2;Q8IZD2-5;Q8IZD2-6;Q8IZD2-7	KMT2E_HUMAN	KMT2E
	11.9805	11.0602	12.2245	12.2292	12.128	11.8964	0.375504	0.977421	-0.329447	Q8IZD4	Q8IZD4	DCP1B_HUMAN	DCP1B
	14.3034	14.4259	14.3084	14.5445	14.6921	14.6097	2	0.800058	-0.269487	Q8IZE3-2	Q8IZE3;Q8IZE3-2;X6RHX1	PACE1_HUMAN	SCYL3
	13.2028	13.2682	13.2846	13.3098	12.9853	13.2029	0.363117	0.971283	0.0858488	Q8IZF4	Q8IZF4	AGRG5_HUMAN	ADGRG5
	14.861	14.775	14.8658	15.0653	15.0984	14.9317	1.54843	0.923366	-0.197851	Q8IZH2;Q8IZH2-2	Q8IZH2;Q8IZH2-2;H7C5E4	XRN1_HUMAN	XRN1
	16.3027	16.3251	16.3346	16.3726	16.2365	16.4162	0.141303	0.994907	-0.020949	Q8IZK6;Q8IZK6-2	Q8IZK6;Q8IZK6-2	MCLN2_HUMAN	MCOLN2
	12.1657	11.8187	12.3351	10.2086	11.9218	11.6446	0.700306	0.923426	0.848164	Q8IZL2	Q8IZL2	MAML2_HUMAN	MAML2
	18.7388	18.6225	18.5219	18.6492	18.2531	18.5285	0.494985	0.963761	0.150806	Q8IZL8	Q8IZL8;C9JFV4;E7EV54;I3L445;I3L4P1	PELP1_HUMAN	PELP1
	13.8278	13.9777	13.7896	13.2946	13.8614	13.9321	0.33211	0.965532	0.169043	Q8IZM8	Q8IZM8	ZN654_HUMAN	ZNF654
	13.9499	13.7558	14.0527	13.9695	14.038	13.716	0.0298081	0.998641	0.0116088	Q8IZP0;Q8IZP0-10;Q8IZP0-2;Q8IZP0-3;Q8IZP0-4;Q8IZP0-5;Q8IZP0-6;Q8IZP0-7;Q8IZP0-8;Q8IZP0-9	Q8IZP0;Q8IZP0-5;Q8IZP0-2;Q8IZP0-4;Q8IZP0-10;Q8IZP0-11;Q8IZP0-3;Q8IZP0-6;Q8IZP0-7;Q8IZP0-8;Q8IZP0-9;A0A0A0MRT6;B6VEX4	ABI1_HUMAN	ABI1
	14.6151	15.4514	14.9132	14.9849	15.3061	15.026	0.159313	0.986992	-0.112405	Q8IZQ5	Q8IZQ5;H0YE28	SELH_HUMAN	SELENOH
	13.0518	13.0806	12.9873	13.1749	13.0053	13.1402	0.498444	0.971791	-0.0669311	Q8IZT6	Q8IZT6;A0A7P0T8U9;A0A7P0Z491;A0A7P0Z4R7;Q8IZT6-2	ASPM_HUMAN	ASPM
	13.1436	11.4338	12.3763	12.0612	12.3319	11.8649	0.171034	0.979362	0.23188	Q8IZU2;Q8IZU2-2	Q8IZU2;E7ESC9;H0YAG1;Q8IZU2-2	WDR17_HUMAN	WDR17
	12.8677	12.4168	12.7127	12.6312	12.844	12.3867	0.0855302	0.994769	0.0450945	Q8IZV5	Q8IZV5;E5RK48	RDH10_HUMAN	RDH10
	13.5745	13.9726	13.5279	14.0015	11.0924	14.1156	0.246051	0.968991	0.621833	Q8IZY2;Q8IZY2-2	Q8IZY2;Q8IZY2-2	ABCA7_HUMAN	ABCA7
	15.6848	15.8502	15.4256	15.6121	15.6879	15.7684	0.0978874	0.99445	-0.0359462	Q8N0S6;Q8N0S6-2	Q8N0S6;Q8N0S6-2	CENPL_HUMAN	CENPL
	13.4204	13.5668	12.9849	13.6662	13.7605	11.2315	0.199309	0.972019	0.437989	Q8N0T1	Q8N0T1	RBIS_HUMAN	RBIS
	15.0515	14.9157	14.9379	15.1188	14.9472	14.9547	0.213436	0.988489	-0.0385065	Q8N0U4	Q8N0U4;Q8N0U4-3	F185A_HUMAN	FAM185A
	18.5974	18.6393	18.3931	18.4796	18.2392	18.6307	0.273414	0.978998	0.0934137	Q8N0U8	Q8N0U8;A0A3B3ISV4;Q8N0U8-2	VKORL_HUMAN	VKORC1L1
	16.576	16.866	16.6175	16.9282	16.7068	16.6137	0.185222	0.987253	-0.0630989	Q8N0V3	Q8N0V3;Q8N0V3-2	RBFA_HUMAN	RBFA
	13.58	13.3599	13.6227	13.5145	13.6591	13.4823	0.115509	0.994736	-0.0311235	Q8N0W3;Q8N0W3-2	Q8N0W3;J3KSP6;J3KTP6;Q8N0W3-2	FCSK_HUMAN	FCSK
	17.343	17.0589	17.067	17.0362	17.0136	17.113	0.447166	0.969216	0.102022	Q8N0X4	Q8N0X4;Q8N0X4-2;Q5JVC0	CLYBL_HUMAN	CLYBL
	10.44	10.3982	11.8577	10.7027	10.1095	10.2322	0.464296	0.9809	0.550524	Q8N0X7	Q8N0X7	SPART_HUMAN	SPART
	14.0594	13.9806	13.5196	14.1002	13.8384	14.0069	0.27977	0.9669	-0.128644	Q8N0Y2;Q8N0Y2-2	Q8N0Y2;Q8N0Y2-2	ZN444_HUMAN	ZNF444
	14.0121	14.1664	14.1486	14.2139	14.0037	14.1209	0.0160697	0.999411	-0.00377719	Q8N0Z3	Q8N0Z3	SPICE_HUMAN	SPICE1
	13.168	12.9156	13.3533	13.2474	13.4044	13.3196	0.590903	0.987563	-0.178182	Q8N0Z6	Q8N0Z6	TTC5_HUMAN	TTC5
	13.3866	13.4909	13.4645	13.6285	13.4301	13.0635	0.163647	0.986349	0.073266	Q8N0Z8	Q8N0Z8;J3KTG4;Q8N0Z8-2	PUSL1_HUMAN	PUSL1
	14.7092	14.7922	14.8285	14.5727	14.7589	14.616	0.894514	0.989311	0.12741	Q8N108;Q8N108-12;Q8N108-13;Q8N108-17	Q8N108;Q8N108-16;Q8N108-12;Q8N108-13;Q8N108-14;Q8N108-15;Q8N108-17;Q8N108-18;Q8N108-19	MIER1_HUMAN	MIER1
	16.6889	16.5068	16.5634	16.6	16.5468	16.703	0.160702	0.994067	-0.0302575	Q8N111	Q8N111	CEND_HUMAN	CEND1
	15.9038	15.7251	15.9259	15.9706	15.6822	15.9765	0.0752334	0.997632	-0.0248531	Q8N122	Q8N122;Q8N122-3;A0A8V8TMD9	RPTOR_HUMAN	RPTOR
	14.319	14.3398	14.2369	14.1874	14.1627	14.2469	1.16616	0.975641	0.0995639	Q8N128;Q8N128-2	Q8N128;Q8N128-2;G3V583	F177A_HUMAN	FAM177A1
	15.2408	15.0263	15.0102	15.127	14.9744	14.8562	0.420477	0.969256	0.106543	Q8N129	Q8N129;A0A0J9YYJ0	CNPY4_HUMAN	CNPY4
	18.7781	18.7408	19.1022	18.1226	18.065	18.5558	1.50219	0.726706	0.625924	Q8N131;Q8N131-2	Q8N131;Q8N131-2;E9PKT4	PORIM_HUMAN	TMEM123
	13.1804	13.1962	13.0509	13.3304	13.0734	13.1185	0.126137	0.994749	-0.0315609	Q8N137;Q8N137-2;Q8N137-3	Q8N137;Q8N137-2;Q8N137-3;Q8N137-4;Q8N137-5;I3L1A6;I3L1B0;I3L1Z8	CNTRB_HUMAN	CNTROB
	16.4346	16.5618	16.2057	15.7946	16.2515	16.2294	0.784658	0.968221	0.308895	Q8N138;Q8N138-4	Q8N138;J3KTF9;J3QRM9;Q8N138-4	ORML3_HUMAN	ORMDL3
	19.3136	19.253	19.3252	18.8824	19.1949	19.1305	1.09516	0.949944	0.227976	Q8N163;Q8N163-2	Q8N163;G3V119;Q8N163-2;H0YB24	CCAR2_HUMAN	CCAR2
	18.6118	18.3908	18.225	18.3372	18.3323	18.4017	0.172696	0.98697	0.0521266	Q8N183	Q8N183;A0A7I2V3X5;A0A7I2V4Z7;A0A7I2YQX2;D6RA56;H0YA50	NDUF2_HUMAN	NDUFAF2
	12.5938	12.9651	12.5087	12.3915	12.5407	12.609	0.497044	0.975305	0.175513	Q8N196	Q8N196	SIX5_HUMAN	SIX5
	11.5502	10.2636	11.0277	12.0269	12.2342	11.5293	1.07921	0.796766	-0.982949	Q8N1A6	Q8N1A6	CD033_HUMAN	C4orf33
	14.4161	14.6481	14.9114	14.6438	14.9928	14.8626	0.424292	0.965622	-0.174552	Q8N1B4	Q8N1B4;A0A0G2JIG2;Q8N1B4-2	VPS52_HUMAN	VPS52
	19.6201	19.3946	19.4264	19.3612	19.1251	19.2536	1.12044	0.937075	0.23371	Q8N1F7	Q8N1F7;Q8N1F7-2	NUP93_HUMAN	NUP93
	15.6819	15.537	15.6071	15.6511	15.4382	15.5256	0.398733	0.977296	0.0703367	Q8N1F8	Q8N1F8	S11IP_HUMAN	STK11IP
	15.9879	16.4639	15.815	16.507	16.1053	16.3704	0.452806	0.976887	-0.23861	Q8N1G0	Q8N1G0;F8WCX2;Q8N1G0-2	ZN687_HUMAN	ZNF687
	13.596	13.8362	13.5543	13.8745	13.9625	13.8316	1.11475	0.955504	-0.227374	Q8N1G1	Q8N1G1;A0A087WY50;A0A2R8Y7I5	REXO1_HUMAN	REXO1
	16.0978	16.1172	16.5037	16.2193	16.6714	16.6068	0.600857	0.980887	-0.259562	Q8N1G2	Q8N1G2;Q5T7F5	CMTR1_HUMAN	CMTR1
	15.8384	15.8175	15.7464	15.5991	16.0017	15.8446	0.0405744	0.998024	-0.0143652	Q8N1G4	Q8N1G4	LRC47_HUMAN	LRRC47
	14.3465	14.8722	14.4478	14.4513	14.5213	14.7094	0.00946277	0.999528	-0.00513109	Q8N1S5;Q8N1S5-2	Q8N1S5;J3QLB2;Q8N1S5-2;J3KTP1	S39AB_HUMAN	SLC39A11
	16.4686	16.6935	16.6368	16.5542	16.4464	16.6679	0.177401	0.989649	0.0434507	Q8N201	Q8N201	INT1_HUMAN	INTS1
	14.8393	14.5562	14.8584	14.8186	14.8313	14.5727	0.0271753	0.998687	0.010444	Q8N2A8	Q8N2A8	PLD6_HUMAN	PLD6
	17.6382	17.8643	17.8348	17.866	17.5244	17.7224	0.242317	0.984768	0.0748094	Q8N2F6;Q8N2F6-3	Q8N2F6;Q8N2F6-2;C9J5N7;Q8N2F6-3;Q8N2F6-4;Q8N2F6-5;Q8N2F6-6;A0A0J9YWR7;A0A0J9YXE4;A0A0J9YXV5;H7C2M7	ARM10_HUMAN	ARMC10
	17.0157	17.4321	17.2213	17.6438	17.3157	17.6427	0.892922	0.930975	-0.311043	Q8N2G8;Q8N2G8-3	Q8N2G8;Q8N2G8-2;Q8N2G8-3;K7EJT7;K7EL54;K7EQ41;K7ESN3	GHDC_HUMAN	GHDC
	15.05	15.162	14.7912	15.2627	15.0248	14.9567	0.217536	0.98543	-0.0803493	Q8N2H3	Q8N2H3	PYRD2_HUMAN	PYROXD2
	14.5255	14.1747	14.0794	11.8214	11.0872	11.7357	3.26677	0	2.71175	Q8N2H4	Q8N2H4;E7ETM6	SYS1_HUMAN	SYS1	+	VL51_PAR_CIGB552_VL51_PAR_Untreat
	18.3661	19.0824	18.5899	18.7988	18.6927	18.9977	0.26076	0.966353	-0.150298	Q8N2K0;Q8N2K0-2	Q8N2K0;A0A5F9ZH71;Q8N2K0-2;Q8N2K0-3;A0A5F9ZGT4;A0A5F9ZH49;A0A5F9ZHH2;A0A5F9ZHQ0;A0A5F9ZHQ8;I3L206	ABD12_HUMAN	ABHD12
	16.3615	16.2047	16.3179	16.2025	15.9497	16.1624	0.973899	0.962273	0.189819	Q8N2K1	Q8N2K1;Q8N2K1-2;Q8N2K1-3;A6NGS0;B1AMF0;D6RD90	UB2J2_HUMAN	UBE2J2
	13.9805	13.9551	14.3003	14.0487	13.8432	13.9612	0.4334	0.968482	0.127597	Q8N2M8	Q8N2M8;Q8N2M8-3;Q8N2M8-4;F5H0Q6	CLASR_HUMAN	CLASRP
	12.185	12.8148	12.5515	11.0824	13.3636	10.6827	0.399818	0.986266	0.807552	Q8N2U0	Q8N2U0;K7ENI6;K7ERE1	TM256_HUMAN	TMEM256
	12.552	12.4598	12.4184	12.5234	12.6827	12.8376	0.968696	0.967052	-0.204541	Q8N2U9	Q8N2U9;K7ERV4	S66A2_HUMAN	SLC66A2
	13.2595	13.2433	13.1825	13.2429	13.6226	13.7772	0.92947	0.929204	-0.319126	Q8N2W9	Q8N2W9	PIAS4_HUMAN	PIAS4
	14.2478	14.4574	14.0911	13.8896	13.6307	13.8423	1.64381	0.70368	0.477892	Q8N2Z9	Q8N2Z9	CENPS_HUMAN	CENPS
	11.1381	10.4324	11.6172	11.941	11.0873	10.8833	0.196164	0.971962	-0.241282	Q8N302	Q8N302;A0A2R8YFF1	AGGF1_HUMAN	AGGF1
	14.04	13.8794	13.8066	13.9968	14.1447	14.0692	0.931258	0.982484	-0.161564	Q8N335	Q8N335;C9JM46;C9JFA7	GPD1L_HUMAN	GPD1L
	13.7894	13.6267	13.5505	14.0557	13.8533	13.9175	1.44237	0.855444	-0.28664	Q8N344	Q7Z3K6;Q8N344;Q7Z3K6-2;Q7Z3K6-3;Q7Z3K6-4;A0A087WZA4	MIER2_HUMAN	MIER2
	13.6816	13.5903	13.4144	13.1715	13.3474	13.1814	1.55965	0.786039	0.328661	Q8N357	Q8N357;F8WCT7	S35F6_HUMAN	SLC35F6
	13.9527	13.7395	13.7019	12.8254	13.2664	13.4778	1.36909	0.747552	0.608147	Q8N370;Q8N370-2;Q8N370-3;Q8N370-4	Q8N370;Q8N370-2;Q8N370-3;Q8N370-4	LAT4_HUMAN	SLC43A2
	12.879	12.6661	12.9435	12.6184	13.2799	12.8316	0.140305	0.986154	-0.0804326	Q8N371;Q8N371-3	Q8N371;Q8N371-3;Q8N371-2;H3BM39;H3BR76	KDM8_HUMAN	KDM8
	14.2556	13.7093	14.0316	13.6984	13.1237	13.7925	0.812491	0.931663	0.460602	Q8N386	Q8N386	LRC25_HUMAN	LRRC25
	12.3382	12.1816	12.3734	12.4242	12.9411	12.5482	0.955716	0.933098	-0.340106	Q8N392;Q8N392-2	Q8N392;Q8N392-2	RHG18_HUMAN	ARHGAP18
	14.7318	14.787	14.9566	15.0042	15.0911	15.024	1.38028	0.925444	-0.21464	Q8N3C0	Q8N3C0	ASCC3_HUMAN	ASCC3
	14.0376	13.7993	14.0085	13.7467	13.8033	13.8716	0.782256	0.990216	0.141247	Q8N3D4	Q8N3D4	EH1L1_HUMAN	EHBP1L1
	13.4349	13.1869	12.8284	12.6116	13.0295	12.5706	0.835816	0.926487	0.412828	Q8N3F8	Q8N3F8;A0A7P0T9P2;B0QY86;B0QY91;H0Y6J8	MILK1_HUMAN	MICALL1
	12.2099	12.1553	12.066	11.6171	12.0698	11.7054	1.12517	0.900904	0.346303	Q8N3J3;Q8N3J3-4	Q8N3J3;Q8N3J3-3;Q8N3J3-4	HROB_HUMAN	HROB
	13.1682	13.3214	13.373	13.4387	13.3107	13.3055	0.353414	0.979662	-0.0640602	Q8N3J5	Q8N3J5;A0A0A0MQZ4;V9GY69	PPM1K_HUMAN	PPM1K
	11.8355	12.2145	10.9677	11.9596	12.0208	11.8573	0.298134	0.966916	-0.273321	Q8N3J9	Q6P1L6;Q8N3J9;Q8TAW3;A0A087WZQ2;Q6P1L6-2	ZN664_HUMAN	ZNF664
	12.8683	12.5146	12.714	12.5135	10.4727	10.7116	1.05639	0.798267	1.46633	Q8N3L3	Q8N3L3	TXLNB_HUMAN	TXLNB
	14.2455	14.2386	14.5643	14.3398	14.5223	14.5339	0.39309	0.967797	-0.115904	Q8N3P4;Q8N3P4-3	Q8N3P4;C9JJN9;Q8N3P4-2;Q8N3P4-3	VPS8_HUMAN	VPS8
	12.5001	12.1599	12.6398	12.5737	12.346	12.4435	0.0460127	0.997453	-0.0211312	Q8N3R9;Q8N3R9-2	Q8N3R9;Q8N3R9-2	PALS1_HUMAN	PALS1
	12.383	12.9014	12.7011	12.4815	12.7666	12.7814	0.0274507	0.999307	-0.0146983	Q8N3S3-2;Q8N3S3-3;Q8N3S3-4	Q8N3S3;Q8N3S3-2;Q8N3S3-3;Q8N3S3-4	PHTF2_HUMAN	PHTF2
	11.4273	10.6704	11.3215	11.0852	10.7718	11.3728	0.075658	0.994701	0.0631603	Q8N3U4	Q8N3U4;A0A8I5KVF8	STAG2_HUMAN	STAG2
	17.7245	17.9234	17.646	17.8914	17.6561	17.8629	0.128615	0.992843	-0.0388889	Q8N3U4-2	Q8N3U4;A0A8I5KVF8;A0A8I5KUG8;B1AMT4;Q8N3U4-2	STAG2_HUMAN	STAG2
	14.3155	14.3936	14.5177	14.5024	14.2975	14.694	0.278157	0.980832	-0.0890697	Q8N3V7-2	Q8N3V7;Q8N3V7-2;Q8N3V7-3	SYNPO_HUMAN	SYNPO
	16.9245	16.6995	16.9877	16.1678	16.7223	16.8051	0.630209	0.965484	0.305518	Q8N3X1;Q8N3X1-2	Q8N3X1;Q8N3X1-2	FNBP4_HUMAN	FNBP4
	12.1474	12.1798	12.0615	12.0332	11.6554	12.283	0.304604	0.974194	0.139024	Q8N3X6	Q8N3X6;A0A6Q8PFT7;C9JI46	LCORL_HUMAN	LCORL
	15.3764	15.1019	15.06	15.2269	15.2663	14.9929	0.0454851	0.997028	0.017416	Q8N3Z3	Q8N3Z3;C9J8V5;C9J0K3;Q8N3Z3-2	GTPB8_HUMAN	GTPBP8
	13.333	13.7357	13.2495	13.4309	13.4607	13.2104	0.159409	0.985529	0.0720463	Q8N3Z6	Q8N3Z6;Q8N3Z6-2;X6R4A7	ZCHC7_HUMAN	ZCCHC7
	12.5188	10.9589	11.4225	11.8972	11.7708	11.8631	0.171422	0.979188	-0.21031	Q8N413;Q8N413-2;Q8N413-3;Q8N413-4	Q8N413;E9PJQ3;Q8N413-2;Q8N413-3;Q8N413-4	S2545_HUMAN	SLC25A45
	12.1102	11.8022	12.7704	12.5417	12.3098	12.359	0.235047	0.967394	-0.175919	Q8N441	Q8N441	FGRL1_HUMAN	FGFRL1
	16.4544	16.425	16.3592	16.4511	16.4011	16.4041	0.0631786	0.99884	-0.00590197	Q8N442	Q8N442	GUF1_HUMAN	GUF1
	16.4103	16.3488	16.4006	16.5521	16.4365	16.6157	1.24678	0.966695	-0.14821	Q8N465	Q8N465;B5MCV2;Q8N465-2;Q8N465-3;G5E9E8;H7C021	D2HDH_HUMAN	D2HGDH
	12.5018	12.33	12.7993	12.4315	12.6837	12.5182	0.00157897	0.999397	-0.000753721	Q8N488	Q8N488	RYBP_HUMAN	RYBP
	16.1513	16.4707	16.4028	15.9295	15.8774	16.4199	0.600754	0.981528	0.266012	Q8N490	Q8N490;Q8N490-3;A0A8I5KSD7;A0A8I5KV27;A0A8I5KXK0;A0A8I5QKK6;A0A8J8ZTU4;Q8N490-4	PNKD_HUMAN	PNKD
	14.4123	13.9711	14.0735	13.3285	13.9172	13.9377	0.818666	0.925008	0.424534	Q8N490-2	Q8N490-2	PNKD_HUMAN	PNKD
	12.735	12.9252	12.8648	12.9183	12.798	12.7576	0.0812526	0.997028	0.0170263	Q8N4A0	Q8N4A0;F8VUJ3	GALT4_HUMAN	GALNT4
	13.0912	13.2242	13.425	13.4505	13.1877	13.2189	0.110264	0.994226	-0.0388845	Q8N4C6-7	Q8N4C6;C9J066;E9PN67;H9KV85;Q8N4C6-10;Q8N4C6-11;Q8N4C6-2;Q8N4C6-4;Q8N4C6-5;Q8N4C6-6;Q8N4C6-7;Q8N4C6-9;A0A9L9PXF3	NIN_HUMAN	NIN
	13.3727	13.2328	13.5068	13.5156	13.3562	13.4275	0.27321	0.985313	-0.0623827	Q8N4C8	Q8N4C8;Q8N4C8-2;Q8N4C8-3;Q8N4C8-4;Q8N4C8-5;A0A590UJE1;I3L2I2	MINK1_HUMAN	MINK1
	16.7361	16.6168	16.4581	15.7674	16.178	16.1172	1.73942	0.674933	0.582793	Q8N4H5;Q8N4H5-2;Q8N4H5-3	Q8N4H5;Q8N4H5-2;Q8N4H5-3;F8W8Z9;H0YFG9;H3BUX3	TOM5_HUMAN	TOMM5
	13.439	13.3886	13.3036	13.3909	13.8655	13.5471	0.704504	0.980187	-0.224058	Q8N4L2	Q8N4L2;E5RFT4	PP4P2_HUMAN	PIP4P2
	12.14	12.2327	12.4244	12.269	12.6804	12.7278	0.807663	0.967456	-0.293374	Q8N4N3	Q8N4N3;Q8N4N3-2	KLH36_HUMAN	KLHL36
	17.9235	17.9944	17.844	17.9464	17.851	17.9463	0.0385739	0.999855	0.00611623	Q8N4Q0	Q8N4Q0;Q8N4Q0-2;J3KTQ8;J3QQQ7	PTGR3_HUMAN	PTGR3
	16.5056	16.3898	16.3402	16.2042	16.3606	16.4301	0.411373	0.967743	0.080204	Q8N4Q1;Q8N4Q1-2	Q8N4Q1;Q8N4Q1-2	MIA40_HUMAN	CHCHD4
	11.7548	11.9269	12.1608	11.2705	11.8578	12.1731	0.246413	0.972277	0.18037	Q8N4S0	Q8N4S0;A0A024R3B8;A0A2R8Y7C3;A0A2R8YE98;A0A7P0T881;A0A7P0T8E7;A0A7P0TAG3;A0A7P0TBN6	CCD82_HUMAN	CCDC82
	13.6494	14.2024	13.9189	14.4593	14.025	14.4156	0.826444	0.931776	-0.376388	Q8N4S7;Q8N4S7-2;Q8N4S7-3	Q8N4S7;I3L1A2;I3L265;Q8N4S7-2;Q8N4S7-3	PAQR4_HUMAN	PAQR4
	11.7727	11.3686	11.3849	12.3906	12.3206	11.857	1.47949	0.693859	-0.680699	Q8N4T4;Q8N4T4-2	Q8N4T4;Q8N4T4-2	ARG39_HUMAN	ARHGEF39
	18.5252	18.3838	18.3315	18.7097	18.5556	18.4332	0.705858	0.991712	-0.152664	Q8N4T8	Q8N4T8	CBR4_HUMAN	CBR4
	13.0932	14.3867	14.0787	14.8683	14.471	15.0585	1.04163	0.801218	-0.946362	Q8N4V1;Q8N4V1-2	Q8N4V1;Q8N4V1-2	EMC5_HUMAN	MMGT1
	15.5154	15.5718	15.5414	15.6746	15.469	15.8427	0.472772	0.968901	-0.119217	Q8N511	Q8N511;J3KS81	TM199_HUMAN	TMEM199
	16.8506	17.2993	16.6155	17.1867	17.1696	17.1226	0.518126	0.988822	-0.237827	Q8N531	Q8N531;Q8N531-2	FBXL6_HUMAN	FBXL6
	13.5629	12.7972	13.4655	13.3663	13.9275	13.3958	0.404249	0.969757	-0.287956	Q8N543	Q8N543;A0A0A0MTR2;Q8N543-2;H3BR79;H3BUA6	OGFD1_HUMAN	OGFOD1
	10.7524	11.4177	10.8708	10.9041	11.2015	10.9351	7.75695e-05	0.999843	5.37237e-05	Q8N554;Q8N554-2	Q8N554;Q8N554-2	ZN276_HUMAN	ZNF276
	16.4248	16.3185	16.3948	16.2548	16.3131	16.2741	1.2867	0.976574	0.0987536	Q8N565	Q8N565;C9JAG4;C9JFU1;C9JYV9;Q8N565-2	MREG_HUMAN	MREG
	15.576	16.1623	15.257	15.9962	15.8877	15.732	0.305218	0.967052	-0.206846	Q8N567	Q8N567	ZCHC9_HUMAN	ZCCHC9
	13.0132	12.9207	12.9316	12.9897	13.3376	12.9708	0.51522	0.963605	-0.144175	Q8N573-2	Q8N573;Q8N573-2;Q8N573-4;Q8N573-5;Q8N573-6;Q8N573-7;Q8N573-8;E9PLW2;H0YC07	OXR1_HUMAN	OXR1
	13.7454	13.7629	13.824	13.8541	14.0845	13.8959	1.05194	0.96624	-0.167416	Q8N584;Q8N584-2	Q8N584;Q8N584-2	TT39C_HUMAN	TTC39C
	12.572	12.9677	12.6609	12.6046	12.8469	12.6701	0.065555	0.997451	0.0263462	Q8N587	Q8N587;A8KAD9;C9IZJ4;Q8N587-2	ZN561_HUMAN	ZNF561
	11.2387	11.4468	12.9037	12.4875	12.2586	12.6578	0.491449	0.966044	-0.604869	Q8N594;Q8N594-2	Q8N594;M0QXC4;M0R0F2;M0R189;Q8N594-2;W4VSR2	MPND_HUMAN	MPND
	14.7798	14.8819	14.8019	14.7566	15.0044	14.9102	0.368289	0.980532	-0.069197	Q8N5A5-2	Q8N5A5-2;V9GY48	ZGPAT_HUMAN	ZGPAT
	12.761	12.7816	13.1989	13.2074	13.1871	13.5204	1.02688	0.901965	-0.39118	Q8N5B7	Q8N5B7;Q8N5B7-2	CERS5_HUMAN	CERS5
	16.2744	16.8209	16.124	16.5835	16.7325	16.6022	0.464392	0.980665	-0.232935	Q8N5C6	Q8N5C6;Q8N5C6-2	SRBD1_HUMAN	SRBD1
	12.3808	12.8341	12.8903	12.5328	12.5099	12.682	0.303287	0.972731	0.12678	Q8N5D0;Q8N5D0-4	Q8N5D0;Q8N5D0-2;Q8N5D0-3;Q8N5D0-4;Q8N5D0-5;Q8N5D0-6	WDTC1_HUMAN	WDTC1
	15.0781	14.6728	14.7952	14.612	14.7296	14.7199	0.571072	0.971429	0.161526	Q8N5F7	Q8N5F7;A0A494C050	NKAP_HUMAN	NKAP
	15.805	15.6194	15.5625	15.6557	15.7621	15.7682	0.334617	0.979748	-0.0663821	Q8N5G0;Q8N5G0-2	Q8N5G0;Q8N5G0-2;E5RH91	SIM20_HUMAN	SMIM20
	15.4465	15.2778	15.1529	15.5278	15.3564	15.4353	0.680891	0.981575	-0.147438	Q8N5G2	Q8N5G2;Q8N5G2-2;Q8N5G2-3	MACOI_HUMAN	MACO1
	12.3369	10.837	11.8788	10.6813	10.8691	10.8758	0.911613	0.799989	0.87547	Q8N5H7	Q8N5H7;Q8N5H7-2;Q8N5H7-3;Q8N5H7-4;Q8N5H7-5;Q8N5H7-6	SH2D3_HUMAN	SH2D3C
	12.5335	12.527	12.8024	12.5331	12.8388	12.7682	0.28811	0.977227	-0.0923853	Q8N5I2	Q8N5I2;F2Z3I4;Q5T370;Q5T371	ARRD1_HUMAN	ARRDC1
	13.7459	13.9016	13.7586	13.914	13.6135	13.7089	0.216072	0.987237	0.0565462	Q8N5I4	Q8N5I4;C9JRH1	DHRSX_HUMAN	DHRSX
	13.8178	13.5034	14.0006	13.6272	14.1113	13.8626	0.175173	0.987828	-0.0931174	Q8N5I9	Q8N5I9;A0A087WT30	NOPC1_HUMAN	NOPCHAP1
	17.8101	18.4904	17.9438	18.1493	17.9527	18.0827	0.0309556	0.997301	0.0198428	Q8N5K1	Q8N5K1;D6RCF4	CISD2_HUMAN	CISD2
	12.5254	10.6408	12.5665	12.0422	12.4442	12.0648	0.157669	0.979782	-0.272817	Q8N5L8	Q8N5L8	RP25L_HUMAN	RPP25L
	16.6223	16.3063	16.4696	16.4509	16.2423	16.3746	0.429265	0.970968	0.110157	Q8N5M1	Q8N5M1;C9J2Q2	ATPF2_HUMAN	ATPAF2
	15.2302	15.2021	15.4083	15.4407	15.79	15.4256	0.938914	0.953842	-0.27188	Q8N5M4	Q8N5M4;H0YDR3	TTC9C_HUMAN	TTC9C
	16.7515	17.2475	16.6968	16.7039	17.0892	17.1423	0.131653	0.985234	-0.0798492	Q8N5M9	Q8N5M9	JAGN1_HUMAN	JAGN1
	17.9969	17.7678	17.9425	17.9372	17.7711	18.0127	0.0154474	1	-0.00463041	Q8N5N7	Q8N5N7	RM50_HUMAN	MRPL50
	15.1392	14.8536	14.9912	15.091	14.7627	14.8989	0.241578	0.985132	0.0771596	Q8N5P1	Q8N5P1	ZC3H8_HUMAN	ZC3H8
	14.6275	15.011	14.4942	14.5226	14.4906	14.6924	0.354391	0.967659	0.142366	Q8N5Y2;Q8N5Y2-3	Q8N5Y2;P0C860;Q8N5Y2-2;Q8N5Y2-3;Q8N5Y2-4;Q8N5Y2-6;A0A3B3IRN2;A0A3B3IT59;A0A3B3ITL5;A0A3F2YNX2	MS3L1_HUMAN	MSL3
	16.3451	16.5725	16.1408	16.5638	16.4399	16.6659	0.655056	0.987545	-0.203778	Q8N5Y8;Q8N5Y8-3	Q8N5Y8;Q8N5Y8-2;Q8N5Y8-3;H3BV75	PAR16_HUMAN	PARP16
	11.3987	10.716	11.9529	11.6769	11.8488	11.4653	0.339823	0.964685	-0.307826	Q8N612;Q8N612-2	Q8N612;Q8N612-2;Q8N612-3;E9PJK5	FHI1B_HUMAN	FHIP1B
	13.6009	13.5334	14.0325	13.8263	13.8312	13.7172	0.162131	0.985346	-0.0693185	Q8N653	Q8N653;A0A8V8TQF0	LZTR1_HUMAN	LZTR1
	12.4869	12.3841	13.216	12.7504	13.0694	12.9725	0.350721	0.968101	-0.235072	Q8N668	Q8N668	COMD1_HUMAN	COMMD1
	13.7759	13.9339	13.2446	13.7284	13.2488	13.5047	0.249255	0.967687	0.157525	Q8N680	Q8N680	ZBTB2_HUMAN	ZBTB2
	18.1863	18.2833	18.451	18.0578	18.1993	18.3941	0.292002	0.975539	0.0897846	Q8N684-3	Q8N684;Q8N684-3;F5H047;F5H669;F5H6M0;J3QT54;Q8N684-2;C9J286;C9J323;C9JM38;F5GXA3;F5H1W4;F5H2K8;F5H5B7;F5H6A8;F5H6P5	CPSF7_HUMAN	CPSF7
	16.4605	16.8807	16.5405	16.6637	16.6568	16.8945	0.299448	0.968745	-0.111071	Q8N697	Q8N697	S15A4_HUMAN	SLC15A4
	17.7745	17.9272	17.5614	17.75	17.7439	17.8951	0.131974	0.991839	-0.0419795	Q8N6F7;Q8N6F7-2	Q8N6F7;Q8N6F7-2;Q8N6F7-3;C9IY73;C9JY41	GCSAM_HUMAN	GCSAM
	15.3702	15.4421	15.3296	15.3212	15.6491	15.4909	0.458074	0.967018	-0.106414	Q8N6G5	Q8N6G5;Q8N6G5-2	CGAT2_HUMAN	CSGALNACT2
	16.0611	15.7974	16.0805	15.972	16.2372	15.9382	0.204028	0.98829	-0.0694485	Q8N6H7	Q8N6H7;E9PN48;A0A0D9SF70;E9PMU9;E9PQP3;G5E9L0;Q8N6H7-2;Q8N6H7-3;H0YDN9	ARFG2_HUMAN	ARFGAP2
	15.8724	16.7305	16.0523	16.3488	16.5112	16.5377	0.389518	0.966366	-0.247483	Q8N6L1;Q8N6L1-2	Q8N6L1;A0A6I8PLD9;A0A6I8PRU6;Q8N6L1-2	KTAP2_HUMAN	KRTCAP2
	13.6488	13.4348	13.8092	13.5141	13.562	13.4538	0.462974	0.969065	0.120947	Q8N6M0;Q8N6M0-2	Q8N6M0;A0A087X0W9;Q8N6M0-2	OTU6B_HUMAN	OTUD6B
	15.0711	14.993	15.1199	15.3466	15.3886	15.5976	1.95031	0.705366	-0.382904	Q8N6M3	Q8N6M3	FITM2_HUMAN	FITM2
	12.1014	12.4151	12.5488	12.5467	12.7587	12.7997	1.05729	0.909496	-0.346596	Q8N6N3;Q8N6N3-2	Q8N6N3;Q8N6N3-2	CA052_HUMAN	C1orf52
	13.3748	13.1704	13.3478	13.1053	13.5579	13.4529	0.188247	0.986959	-0.0743656	Q8N6Q8	Q8N6Q8	MET25_HUMAN	METTL25
	15.3044	15.1929	15.4566	15.3125	15.6947	15.4132	0.492802	0.965572	-0.15549	Q8N6R0	Q8N6R0;Q8N6R0-2;Q8N6R0-3;Q8N6R0-4	EFNMT_HUMAN	METTL13
	16.0298	16.698	15.9087	16.5908	16.0117	16.4364	0.168611	0.985091	-0.134142	Q8N6S5	Q8N6S5;A0A8I5KQ30;A0A8I5KQY4;A0A8I5KRB3;A0A8I5KU55;A0A8I5KYK3;H7C0H7;H7C192	AR6P6_HUMAN	ARL6IP6
	16.311	15.4272	15.8803	15.9164	15.9172	15.7426	0.0179104	0.999384	0.0141058	Q8N6T3;Q8N6T3-4	Q8N6T3;Q8N6T3-3;Q8N6T3-2;Q8N6T3-4;Q8N6T3-5;E5RHC5;E5RHT6;F8VWH9;F8W1U7	ARFG1_HUMAN	ARFGAP1
	14.1225	14.5508	14.7317	14.6214	14.6911	14.7279	0.505344	0.984038	-0.21174	Q8N6T7	Q8N6T7;M0QZ09;M0R1F6;Q8N6T7-2	SIR6_HUMAN	SIRT6
	12.5823	11.0806	12.7514	12.5246	12.7193	12.7329	0.413851	0.991018	-0.520858	Q8N720-2	Q8N720-2;F8WE52	ZN655_HUMAN	ZNF655
	13.3375	14.3725	13.6573	14.3009	14.0021	14.3161	0.575931	0.962296	-0.417243	Q8N720;Q8N720-3	Q8N720;Q8N720-3	ZN655_HUMAN	ZNF655
	12.1064	12.896	11.3049	13.3659	13.1419	13.2242	1.15704	0.714046	-1.14156	Q8N726;Q8N726-2	Q8N726;Q8N726-2	ARF_HUMAN	CDKN2A
	12.5827	14.0351	12.9526	13.365	13.9021	13.5044	0.359185	0.974596	-0.400392	Q8N755;Q8N755-2	Q8N755;B5MC27;C9J4B6;G5E9P4;H7C493;Q8N755-2	S66A3_HUMAN	SLC66A3
	17.851	18.5198	18.1358	18.2434	18.1084	18.3676	0.125025	0.986364	-0.0709591	Q8N766-3	Q8N766;A0A8I5KQA0;A0A8I5KRL9;A0A8I5KW55;H7C5A2;Q8N766-2;Q8N766-3;Q8N766-4	EMC1_HUMAN	EMC1
	15.7836	17.3446	17.3533	17.1691	17.2685	17.188	0.295775	0.968022	-0.38133	Q8N766;Q8N766-2;Q8N766-4	Q8N766;A0A8I5KQA0;A0A8I5KTE8;A0A8I5KW55;H7C5A2;Q8N766-2;Q8N766-4;A0A8I5KXE1	EMC1_HUMAN	EMC1
	9.89981	11.0193	9.49868	11.85	10.4303	10.5077	0.538341	0.972249	-0.790057	Q8N782	Q8N782;J3KR62	ZN525_HUMAN	ZNF525
	18.4964	18.3296	18.6062	18.0474	18.3675	18.5297	0.426081	0.968971	0.162512	Q8N7H5;Q8N7H5-3	Q8N7H5;Q8N7H5-2;Q8N7H5-3;B4DGJ5	PAF1_HUMAN	PAF1
	15.0267	14.9712	15.022	14.9773	14.7634	14.9746	0.62549	0.966625	0.101549	Q8N7R7;Q8N7R7-3	Q8N7R7;H7BZD2;Q8N7R7-3	CCYL1_HUMAN	CCNYL1
	15.1827	14.8858	15.3974	15.2766	15.8284	15.5069	0.810059	0.925565	-0.382005	Q8N806	Q8N806;G3V3Q6;E9PCJ7;H0YJA0;H0YJM2	UBR7_HUMAN	UBR7
	12.1067	12.7599	11.3547	12.6428	12.6027	11.796	0.216663	0.971438	-0.273384	Q8N823;Q8N823-2	Q8N823;Q6ZNG1;A0A1W2PQH1;A0A3B3IT03;A0A3B3ITH4;A0A3B3ITY9;M0QYR0;Q8N823-2	ZN611_HUMAN	ZNF611
	17.0299	17.1479	16.0536	17.4232	17.2265	16.6542	0.357465	0.97796	-0.357492	Q8N884	Q8N884	CGAS_HUMAN	CGAS
	14.0701	13.9464	14.2649	13.9829	14.2891	14.0261	0.0138181	0.999967	-0.00556501	Q8N8A2	O15084;Q8N8A2;O15084-1;O15084-2;O15084-4;Q8N8A2-2;Q8N8A2-3;Q8N8A2-4;Q8N8A2-5;A0A2R8Y7Y4;B4DIW9;H7C209;H7C4A0	ANR44_HUMAN	ANKRD44
	17.6996	17.8282	17.3927	17.7065	17.4241	17.5298	0.220715	0.984732	0.086736	Q8N8A6	Q8N8A6	DDX51_HUMAN	DDX51
	14.9316	15.3266	14.8655	15.3545	14.9351	15.1572	0.223514	0.979301	-0.107679	Q8N8D1	Q8N8D1;H3BT73	PDCD7_HUMAN	PDCD7
	15.4282	15.8511	15.1361	16.0078	15.6711	15.8058	0.709365	0.97114	-0.356432	Q8N8J7	Q8N8J7	F241A_HUMAN	FAM241A
	15.0488	14.8148	14.815	14.9269	15.342	14.6948	0.176149	0.986281	-0.0950527	Q8N8N7	Q8N8N7;G3V3Y1;Q8N8N7-2	PTGR2_HUMAN	PTGR2
	14.4114	15.1683	14.9812	14.6886	14.9406	14.7905	0.0687882	0.994483	0.047074	Q8N8Q8	Q8N8Q8;B7ZL88	COX18_HUMAN	COX18
	13.7077	14.0318	13.8495	13.814	14.3356	13.7441	0.185548	0.985493	-0.101539	Q8N8Q9	Q8N8Q9;Q8N8Q9-2	NIPA2_HUMAN	NIPA2
	13.9462	13.7907	13.9726	13.9705	13.8444	13.8072	0.143502	0.994523	0.0291004	Q8N8R5	Q8N8R5	CB069_HUMAN	C2orf69
	14.6556	14.9342	14.9118	14.9279	14.6548	15.0347	0.0957383	0.994693	-0.0385968	Q8N8R7	Q8N8R7	AL14E_HUMAN	ARL14EP
	14.8671	14.5793	15.2211	14.8317	15.0771	14.7644	0.00298599	1	-0.00190481	Q8N954	Q8N954;A0A6I8PRS5	GPT11_HUMAN	GPATCH11
	13.5012	13.4277	13.7331	13.43	13.1845	13.3961	0.840995	0.962448	0.217158	Q8N960	Q8N960;Q8N960-2;A0A6Q8PF83;A0A6Q8PGD1;A0A6Q8PH95;D6REX9	CE120_HUMAN	CEP120
	14.519	14.2165	14.6665	14.5157	14.5606	14.3899	0.0517929	0.996107	-0.0213785	Q8N961	Q8N961;Q8N961-2	ABTB2_HUMAN	ABTB2
	17.824	17.5982	17.6916	17.96	17.6576	17.8031	0.396094	0.975837	-0.102308	Q8N983-4	Q8N983;Q8N983-3;B1AL05;H0Y6Y8;H0YBU8;Q8N983-2;Q8N983-4;Q8N983-6;Q8N983-7	RM43_HUMAN	MRPL43
	11.5929	11.2001	11.6119	10.2159	11.2809	11.5309	0.46753	0.985787	0.459076	Q8N983;Q8N983-2	Q8N983;B1AL05;H0YBU8;Q8N983-2	RM43_HUMAN	MRPL43
	13.3247	14.0415	13.5777	14.1498	13.6893	13.8646	0.435594	0.973627	-0.253298	Q8N988;Q8N988-2	Q8N988;Q8N988-2	ZN557_HUMAN	ZNF557
	12.4903	11.8775	12.5411	12.1472	12.6666	12.4068	0.148345	0.987376	-0.103878	Q8N999	Q8N999;Q8N999-3	RLIG1_HUMAN	RLIG1
	12.2528	13.0703	12.2373	12.7827	12.9214	12.99	0.60044	0.96157	-0.377944	Q8N9A8;Q8N9A8-2	Q8N9A8;H3BUT5;Q8N9A8-2	NEPR1_HUMAN	CNEP1R1
	13.3501	13.564	13.5997	13.5179	13.3354	13.7342	0.0612591	0.998067	-0.0245651	Q8N9F7	Q8N9F7;J3KTA9;J3QQN7;Q8N9F7-2;Q8N9F7-3	GDPD1_HUMAN	GDPD1
	14.2497	14.7524	14.1921	14.8726	14.4773	14.3471	0.283879	0.971925	-0.167573	Q8N9M1	Q8N9M1;Q8N9M1-2;A0A2R8Y6U9;A0A804HLH2;Q8N9M1-3	CS047_HUMAN	C19orf47
	14.2923	13.9834	14.5346	14.2957	14.7914	14.3612	0.404758	0.965644	-0.212658	Q8N9N2-2	Q8N9N2;Q8N9N2-2;A0A5F9ZH79;A0A5F9ZHP1;H0YCB3;H0YE76;H0YER2	ASCC1_HUMAN	ASCC1
	15.2724	15.4778	14.8218	15.0641	15.0635	15.2429	0.120869	0.990895	0.0671574	Q8N9N5-7	Q8N9N5-2;Q8N9N5-7;A0A804HKG3;B4DE54;Q8N9N5-3;Q8N9N5-4;Q8N9N5-5;Q8N9N5-6;C9J811;C9JF73;C9JGM9;C9JTM8;C9JYB6;E9PJI6	BANP_HUMAN	BANP
	16.4874	16.3836	16.6272	16.4191	16.2925	16.5072	0.421785	0.973984	0.0931257	Q8N9N7	Q8N9N7;A0A3B3ISV5;H3BSW0	LRC57_HUMAN	LRRC57
	14.0644	13.5121	13.7813	13.6432	14.0264	13.7546	0.0382871	0.997415	-0.0221008	Q8N9N8	Q8N9N8;E9PLI6;E9PS30;E9PS76;E9PQD0	EIF1A_HUMAN	EIF1AD
	10.8749	10.5071	10.6958	10.9093	9.99091	10.593	0.269363	0.970666	0.194866	Q8N9Q2	Q8N9Q2	SR1IP_HUMAN	SREK1IP1
	14.8525	15.1549	15.0184	15.1442	15.0577	15.1587	0.528251	0.966294	-0.111547	Q8N9R8;Q8N9R8-2	Q8N9R8;Q3SXZ0;Q8N9R8-2	SCAI_HUMAN	SCAI
	17.4998	17.5086	17.0821	16.9952	17.1264	17.2999	0.601096	0.990463	0.222986	Q8N9T8	Q8N9T8;A0A494C108	KRI1_HUMAN	KRI1
	15.7906	15.7572	15.7462	15.9106	15.6736	15.8683	0.28766	0.987464	-0.0528224	Q8N9U0	Q8N9U0;Q8N9U0-2;H0YJ73	TAC2N_HUMAN	TC2N
	16.9807	17.0138	16.8179	16.9037	16.6146	16.9016	0.504247	0.968326	0.13085	Q8N9Z2	Q8N9Z2	CC71L_HUMAN	CCDC71L
	12.9571	13.49	13.2019	13.3377	13.4449	13.3974	0.490837	0.973806	-0.176958	Q8NA19	Q8NA19;F8W9S8	LMBL4_HUMAN	L3MBTL4
	12.6334	12.7569	12.6567	12.8605	12.638	12.596	0.0606383	0.996924	-0.0158033	Q8NA72;Q8NA72-3	Q8NA72;Q8NA72-3;D6RDG4;Q8NA72-2	POC5_HUMAN	POC5
	13.7911	14.0769	13.4817	13.6194	13.6185	14.0226	0.0467014	0.998569	0.0297861	Q8NAF0	Q8NAF0	ZN579_HUMAN	ZNF579
	12.9064	12.8009	12.8698	12.8901	12.7695	12.6713	0.510631	0.974135	0.0820799	Q8NAN2	Q8NAN2;A0A2R8YDC7;A0A2R8YF99;A0A2R8YFQ8;F8W7S1;Q8NAN2-2	MIGA1_HUMAN	MIGA1
	13.8611	14.4528	13.618	14.0916	13.9113	14.0463	0.0530598	0.997874	-0.0390997	Q8NAP3	Q8NAP3	ZBT38_HUMAN	ZBTB38
	18.0503	17.9972	18.1339	18.4221	17.7867	18.1065	0.0842357	0.994107	-0.0446396	Q8NAV1	Q8NAV1	PR38A_HUMAN	PRPF38A
	12.4655	12.4753	13.1079	12.4991	12.8959	12.9796	0.157021	0.987734	-0.108617	Q8NB14	Q8NB14;Q8NB14-2;A0A804HIT0	UBP38_HUMAN	USP38
	13.522	13.488	13.5798	13.8132	13.9832	13.7292	1.76683	0.818008	-0.311958	Q8NB16	Q8NB16	MLKL_HUMAN	MLKL
	15.7289	15.3246	15.7507	15.2252	15.8262	15.5179	0.12947	0.986253	0.0782824	Q8NB37	Q8NB37;E9PLI5;H0YF25;Q8NB37-2;E9PQD8;H0YE25	GALD1_HUMAN	GATD1
	14.4797	14.1492	14.8111	14.4061	14.5913	14.5464	0.0603476	0.997978	-0.0346479	Q8NB46	Q8NB46	ANR52_HUMAN	ANKRD52
	15.3894	15.4312	15.3579	15.2484	15.0044	15.2096	1.41369	0.921494	0.238676	Q8NB49-3	Q8NB49;A0A804HIW2;A0A067XG54;H7C0E8;Q8NB49-2;Q8NB49-3;Q8NB49-4	AT11C_HUMAN	ATP11C
	12.2628	12.3187	11.8934	12.5721	12.4282	12.8838	1.16605	0.806282	-0.469756	Q8NB50;Q8NB50-3	Q8NB50;Q8NB50-2;Q8NB50-3	ZFP62_HUMAN	ZFP62
	15.2967	15.4581	14.9701	15.2882	15.2738	15.5279	0.298486	0.967846	-0.12169	Q8NB78	Q8NB78;H0Y6H0	KDM1B_HUMAN	KDM1B
	15.8415	15.5621	15.8538	15.8127	15.7469	15.6467	0.0551625	0.997275	0.0170711	Q8NB90	Q8NB90;A0A6Q8PGU6;Q8NB90-2;Q8NB90-3	AFG2A_HUMAN	AFG2A
	14.1078	14.2544	14.3972	13.977	14.2083	14.181	0.518782	0.968226	0.131062	Q8NB91	Q8NB91;A0A8Q3SIN2;A0A8Q3SJA8;A0A8Q3WL55;A0A8Q3WL66;A0A8Q3WLR5;C9J5X9	FANCB_HUMAN	FANCB
	13.6009	12.6106	12.6876	13.0694	12.836	12.8371	0.0550234	0.996709	0.0522197	Q8NBA8;Q8NBA8-2	Q8NBA8;D6REE2;Q8NBA8-2	DTWD2_HUMAN	DTWD2
	16.5191	16.1414	16.4915	16.3653	16.7452	16.4672	0.354827	0.967381	-0.141875	Q8NBF2	Q8NBF2	NHLC2_HUMAN	NHLRC2
	13.8233	13.7048	13.973	14.1089	14.0865	13.9652	1.15492	0.954405	-0.219825	Q8NBF6	Q8NBF6;B8ZZW5;H7C0I1;Q8NBF6-2	AVL9_HUMAN	AVL9
	16.4619	16.7245	16.3785	16.2456	17.025	16.2784	0.0062831	0.999461	0.00526746	Q8NBI5-2	Q8NBI5;Q8NBI5-2;E9PS74;H0YD64	S43A3_HUMAN	SLC43A3
	15.6011	16.084	15.6228	15.9243	15.879	15.997	0.436361	0.965114	-0.164127	Q8NBI6	Q8NBI6;Q8NBI6-2;Q8NBI6-3;A0A140T9D0	XXLT1_HUMAN	XXYLT1
	18.9266	18.9565	18.9378	19.0135	18.9132	18.9663	0.32637	0.992996	-0.0240218	Q8NBJ5	Q8NBJ5;M0QX72;A0A8I5QKL8;A0A8I5QL08	GT251_HUMAN	COLGALT1
	18.4835	18.1625	18.2318	18.4647	18.3497	18.2293	0.176556	0.986314	-0.055308	Q8NBJ7	Q8NBJ7;E9PG02;F8WEX5;Q8NBJ7-2;Q8NBJ7-3;C9J660;C9JL30;E9PBT8;F8WA42;J3KQJ1	SUMF2_HUMAN	SUMF2
	16.6667	16.5133	16.4189	16.2239	16.2133	16.5198	0.799507	0.966459	0.213977	Q8NBJ9;Q8NBJ9-2	Q8NBJ9;C9JBG5;E9PME7;E9PPN9;F5H8L4;Q8NBJ9-2	SIDT2_HUMAN	SIDT2
	13.3322	13.2829	13.0931	13.611	13.1491	13.2065	0.204529	0.984584	-0.0861212	Q8NBK3;Q8NBK3-5	Q8NBK3;Q8NBK3-2;Q8NBK3-3;Q8NBK3-5;F5GXA0	SUMF1_HUMAN	SUMF1
	16.6365	16.4353	16.2542	16.5248	16.3653	16.3914	0.0417053	0.997781	0.0148131	Q8NBL1	Q8NBL1;B4DVA9;F8WEW4;H7C5H0	PGLT1_HUMAN	POGLUT1
	13.2188	13.5895	13.0289	13.6451	13.3513	13.4106	0.433753	0.966512	-0.189927	Q8NBM4	Q8NBM4;Q8NBM4-4;Q8NBM4-2;Q8NBM4-3;X6R5E5	UBAC2_HUMAN	UBAC2
	15.933	16.3367	16.2647	16.1933	16.132	16.2734	0.0565649	0.99846	-0.021431	Q8NBM8	Q8NBM8;E7EVZ5	PCYXL_HUMAN	PCYOX1L
	16.4896	16.4746	16.601	16.5926	16.4328	16.6178	0.136557	0.994869	-0.026015	Q8NBN3	Q8NBN3;Q8NBN3-3;A0A994J4W5;A0A994J7M5;H3BTS6	TM87A_HUMAN	TMEM87A
	17.4487	17.536	17.4827	17.7104	17.3343	17.3969	0.0242768	0.999596	0.00864156	Q8NBN7	Q8NBN7;G8JLA1;K7EQB5;K7ERV1	RDH13_HUMAN	RDH13
	14.749	14.8394	14.6498	14.7479	14.5703	14.7939	0.183525	0.990039	0.0420923	Q8NBP0	Q8NBP0;Q8NBP0-2	TTC13_HUMAN	TTC13
	12.3784	12.2988	12.5656	11.8612	12.035	12.0605	1.8809	0.716769	0.428695	Q8NBP5	Q8NBP5	MFSD9_HUMAN	MFSD9
	17.272	17.847	17.6368	17.79	17.5892	17.729	0.263038	0.971937	-0.117485	Q8NBQ5	Q8NBQ5;D6RCD0	DHB11_HUMAN	HSD17B11
	19.9676	19.6948	19.6774	20.0196	19.7133	19.5961	0.00745646	0.999538	0.00357246	Q8NBS9	Q8NBS9	TXND5_HUMAN	TXNDC5
	12.888	13.2377	13.0869	13.3079	13.1792	13.1922	0.643007	0.981573	-0.155554	Q8NBT0;Q8NBT0-2	Q8NBT0;Q8NBT0-2;Q8NBT0-3	POC1A_HUMAN	POC1A
	14.6326	14.3824	14.7167	14.4966	14.678	14.6602	0.107143	0.993838	-0.0343726	Q8NBT2	Q8NBT2;K7EJH0;K7EMX1;Q8NBT2-2	SPC24_HUMAN	SPC24
	19.1304	19.1341	19.2637	19.268	18.9762	19.1415	0.191157	0.987112	0.0474923	Q8NBU5	Q8NBU5;A0A7P0T9U2;A0A7P0TAM5;Q8NBU5-2;A0A7P0T7Z9;A0A7P0T9B4;A0A7P0Z4J1	ATAD1_HUMAN	ATAD1
	11.3712	11.7064	12.0557	11.1635	11.045	11.3388	1.15496	0.779411	0.528669	Q8NBW4;Q8NBW4-2	Q8NBW4;D6R9Q7;Q8NBW4-2;D6R9X0;E7ESU6	S38A9_HUMAN	SLC38A9
	14.715	14.8261	14.454	14.7811	14.6202	14.6725	0.0768	0.997377	-0.0262009	Q8NBZ0	Q8NBZ0;I3L0W8;I3L270;I3NI13	IN80E_HUMAN	INO80E
	15.1752	14.7284	14.7775	14.9001	15.0536	14.8264	0.0739496	0.996237	-0.0329701	Q8NBZ7;Q8NBZ7-2	Q8NBZ7;Q8NBZ7-2;Q8NBZ7-3;C9JCB7;C9JE50	UXS1_HUMAN	UXS1
	14.2026	14.3707	14.1225	14.2162	14.1898	14.2842	0.00793372	0.999589	0.00189145	Q8NC06-2	Q8NC06;Q8NC06-3;K7EM05;Q8NC06-2	ACBD4_HUMAN	ACBD4
	14.3281	14.4911	14.6998	14.4606	14.3281	14.331	0.500984	0.969734	0.133092	Q8NC42	Q8NC42;F8WCD0	RN149_HUMAN	RNF149
	15.4193	15.5752	15.2113	15.3768	15.3688	15.543	0.0814572	0.995711	-0.0276012	Q8NC44	Q8NC44	RETR2_HUMAN	RETREG2
	17.1023	17.0914	17.3818	17.3055	17.7036	17.4122	0.860992	0.957724	-0.281919	Q8NC51-3	Q8NC51;Q8NC51-3	SERB1_HUMAN	SERBP1
	12.547	12.7919	12.7211	12.7815	12.2936	12.6645	0.259068	0.97683	0.10677	Q8NC54	Q8NC54	KCT2_HUMAN	KCT2
	16.8331	17.5895	16.6348	17.3067	17.1505	17.499	0.413866	0.980363	-0.299554	Q8NC56	Q8NC56;H7C2Z0	LEMD2_HUMAN	LEMD2
	17.2429	17.1852	17.1193	17.3881	17.2338	17.1413	0.375278	0.976321	-0.0719109	Q8NC60	Q8NC60	NOA1_HUMAN	NOA1
	15.312	14.9355	15.4177	15.4776	15.4443	15.2752	0.484454	0.970823	-0.177315	Q8NCA5	Q8NCA5;A0A8I5KR56;A0A8I5KZA5;A0A8I5QKV5;E9PH82	FA98A_HUMAN	FAM98A
	15.2703	14.9792	15.0561	15.3072	15.1872	15.0519	0.2835	0.979351	-0.0802749	Q8NCC3	H3BMU8;Q8NCC3;Q8NCC3-2	PAG15_HUMAN	PLA2G15
	13.5035	13.6709	13.9246	13.869	10.6913	10.6328	0.849793	0.782613	1.96861	Q8NCC5-3	Q8NCC5;Q8NCC5-2;Q8NCC5-3;C9J4S7;C9JZ37;F8WAR9;F8WC97;F8WF28	SPX3_HUMAN	SLC37A3
	13.2271	13.2677	12.9332	13.3333	13.1708	13.1849	0.300932	0.975351	-0.0870101	Q8NCD3	Q8NCD3;C9JWC4;Q8NCD3-2;Q8NCD3-3;F8WCV1	HJURP_HUMAN	HJURP
	15.1603	14.8853	15.1878	15.0317	15.2735	15.0934	0.172535	0.985852	-0.0550496	Q8NCE2;Q8NCE2-2;Q8NCE2-3	Q8NCE2;Q8NCE2-2;Q8NCE2-3;C9JR61;C9JSR1	MTMRE_HUMAN	MTMR14
	14.7543	14.8455	14.8271	14.7959	15.2761	14.904	0.546669	0.98076	-0.183044	Q8NCF5	Q8NCF5	NF2IP_HUMAN	NFATC2IP
	16.2052	16.2379	16.2401	16.2439	16.4497	16.0935	0.121715	0.994329	-0.0346279	Q8NCG5	Q8NCG5	CHST4_HUMAN	CHST4
	13.6469	13.4382	13.831	13.7986	13.73	13.9186	0.632526	0.993093	-0.177077	Q8NCG7	Q8NCG7;E7ET49;Q8NCG7-2;Q8NCG7-4	DGLB_HUMAN	DAGLB
	14.2554	14.2751	14.2497	14.2283	14.0387	14.056	1.17429	0.970398	0.152401	Q8NCH0	Q8NCH0;H0YN65	CHSTE_HUMAN	CHST14
	12.499	12.6717	12.8539	13.0926	13.1595	12.7559	0.949735	0.924764	-0.327814	Q8NCJ5	Q8NCJ5;F8VWW7	SPRY3_HUMAN	SPRYD3
	13.0858	13.238	13.1016	13.572	13.56	13.0892	0.73142	0.967988	-0.265252	Q8NCK3	Q8NCK3;Q8NCK3-2	ZN485_HUMAN	ZNF485
	8.20203	11.6047	11.2854	11.6482	11.6954	11.6197	0.522657	0.968667	-1.29039	Q8NCL4	Q14435;Q8NCL4;C9J2C3;Q14435-2;S4R3S5	GALT6_HUMAN	GALNT6
	15.3113	15.5707	15.0522	15.362	15.1762	15.3081	0.0638779	0.998198	0.0292972	Q8NCN4	Q8NCN4	RN169_HUMAN	RNF169
	18.1699	17.9897	17.9256	18.1201	18.0444	18.0128	0.14264	0.994041	-0.0306829	Q8NCN5	Q8NCN5;A8MT40	PDPR_HUMAN	PDPR
	13.37	13.7934	13.4814	13.8709	13.6002	13.7899	0.614938	0.99051	-0.205366	Q8NCR0	Q8NCR0;A0A6Q8PEZ9;A0A6Q8PGQ3	B3GL2_HUMAN	B3GALNT2
	14.5182	15.3955	14.8484	14.9981	14.3683	15.2533	0.0441501	0.997859	0.0474488	Q8NCS4	Q8NCS4;A0A2R8YCV2	TM35B_HUMAN	TMEM35B
	17.0438	16.8757	16.9687	17.0005	17.094	17.0448	0.683829	0.967199	-0.0836277	Q8NCW5	Q8NCW5;A0A7P0Z426;A0A7P0T9Y2;A0A7P0TA18;A0A7P0TAG8;Q5T3I3;Q5T3I4	NNRE_HUMAN	NAXE
	13.3587	13.0161	13.0478	12.1301	12.6441	13.032	0.88667	0.905561	0.538777	Q8NCY6	Q8NCY6;E9PKC8;E9PLV2;E9PRK0	MSD4_HUMAN	MSANTD4
	13.8254	13.7181	13.7208	13.7477	14.0823	13.8408	0.569678	0.964164	-0.135498	Q8ND04;Q8ND04-2	Q8ND04;J3KTD7;Q8ND04-2;Q8ND04-3	SMG8_HUMAN	SMG8
	13.0039	12.6157	13.0004	12.9275	13.0905	12.839	0.205564	0.984967	-0.0789372	Q8ND24	Q8ND24;Q8ND24-2	RN214_HUMAN	RNF214
	13.473	13.586	13.5465	13.4846	12.8098	13.3801	0.662234	0.96204	0.310305	Q8ND25	Q8ND25;Q8ND25-2	ZNRF1_HUMAN	ZNRF1
	15.1268	14.9726	14.9627	14.9888	15.1943	15.0247	0.230303	0.9856	-0.0485888	Q8ND30	Q86W92;Q8ND30;F5GZP6;Q86W92-2;Q86W92-3;Q86W92-4;A0A804HJY3;A0A804HKA2;E9PP16;Q8ND30-2;Q8ND30-3	LIPB2_HUMAN	PPFIBP2
	14.2937	14.5246	14.7073	14.486	14.9943	14.622	0.424217	0.965398	-0.19221	Q8ND56;Q8ND56-2;Q8ND56-3	Q8ND56;Q8ND56-2;Q8ND56-3	LS14A_HUMAN	LSM14A
	16.8847	16.5677	16.6777	16.524	16.3506	16.4551	1.18659	0.923311	0.266841	Q8ND76	Q8ND76;Q8ND76-2;Q8ND76-3;R4GN48;R4GNF3	CCNY_HUMAN	CCNY
	17.3518	17.6919	16.7284	17.7818	17.4264	17.5551	0.47686	0.990753	-0.330363	Q8ND82	Q8ND82	Z280C_HUMAN	ZNF280C
	14.3173	14.3481	14.21	14.5324	14.5792	14.0054	0.160228	0.986291	-0.0805229	Q8ND83;Q8ND83-4	Q8ND83;Q8ND83-4;A0A0A0MSS3;A0A994J5K0;Q5T6P1;Q5T6P5	SLAI1_HUMAN	SLAIN1
	15.4315	15.3599	14.5886	15.5097	15.414	15.1619	0.335826	0.968487	-0.235217	Q8NDD1;Q8NDD1-5	Q8NDD1;Q8NDD1-5;Q8NDD1-6;Q5TBI2	CA131_HUMAN	C1orf131
	15.8917	15.8965	15.7186	15.74	15.8039	15.8099	0.336104	0.986505	0.0509898	Q8NDF8-5	Q8NDF8;Q8NDF8-2;Q8NDF8-3;Q8NDF8-5;A0A7N4YH79;E9PC61	PAPD5_HUMAN	TENT4B
	13.4792	13.4527	13.5757	12.7384	13.7144	13.5667	0.205455	0.976695	0.162716	Q8NDH3;Q8NDH3-2;Q8NDH3-4;Q8NDH3-5	Q8NDH3;Q8NDH3-5;Q8NDH3-2;Q8NDH3-4	PEPL1_HUMAN	NPEPL1
	14.6642	14.5972	14.7892	14.6854	14.7569	14.6841	0.154352	0.994588	-0.0252562	Q8NDI1;Q8NDI1-2;Q8NDI1-3	Q8NDI1;B5MC86;Q8NDI1-2;Q8NDI1-3;C9J268;C9K0H9	EHBP1_HUMAN	EHBP1
	12.3363	12.2675	12.4247	12.1251	12.2001	12.3745	0.560388	0.966437	0.109584	Q8NDN9	Q8NDN9	RCBT1_HUMAN	RCBTB1
	14.8823	15.2666	14.9497	15.2353	14.8697	15.012	0.012789	0.999856	-0.00616264	Q8NDT2	Q8NDT2;Q8NDT2-2	RB15B_HUMAN	RBM15B
	14.9254	15.3409	15.082	16.0551	15.2611	15.2443	0.618227	0.966678	-0.404044	Q8NDV3;Q8NDV3-2	Q8NDV3;Q8NDV3-2	SMC1B_HUMAN	SMC1B
	13.3496	13.3607	13.4193	13.8075	13.6466	13.4935	1.36669	0.898957	-0.272685	Q8NDV7-6	Q8NDV7;H7C269;Q8NDV7-2;Q8NDV7-5;Q8NDV7-6;H3BRT3	TNR6A_HUMAN	TNRC6A
	14.9617	15.3058	15.3468	15.2291	15.3432	15.2283	0.185378	0.986397	-0.0621373	Q8NDX1	Q8NDX1;Q8NDX1-2	PSD4_HUMAN	PSD4
	15.4851	15.5344	15.2008	15.3193	15.4826	15.5985	0.172348	0.985514	-0.0600201	Q8NDX5;Q8NDX5-2;Q8NDX5-7	Q8NDX5;Q8NDX5-7;Q8NDX5-2;E7EX82	PHC3_HUMAN	PHC3
	14.1999	14.6502	13.6876	14.1791	14.1172	14.4989	0.102083	0.991989	-0.0858068	Q8NDX6	Q8NDX6	ZN740_HUMAN	ZNF740
	14.887	15.0839	14.9007	14.9936	15.0261	14.9177	0.111764	0.995936	-0.0219421	Q8NDZ4	Q8NDZ4	DIK2A_HUMAN	DIPK2A
	15.8033	16.1783	15.4555	15.9448	16.0341	16.1778	0.473768	0.985082	-0.239812	Q8NDZ6	Q8NDZ6;B7Z6T3;D6RAR3;E9PCX5;E9PFW6;Q8NDZ6-2	T161B_HUMAN	TMEM161B
	12.8043	13.101	13.3859	13.8142	13.1451	13.1047	0.379967	0.963655	-0.25761	Q8NE00	Q8NE00;B4DKL7;J3QQK2;Q8NE00-2	TM104_HUMAN	TMEM104
	16.4949	16.4677	16.4489	16.4074	16.3027	16.3467	1.62928	0.984202	0.118252	Q8NE01	Q8NE01;Q8NE01-3;Q8NE01-2	CNNM3_HUMAN	CNNM3
	12.9179	13.219	12.9106	13.2188	13.2063	13.0695	0.593218	0.979065	-0.14904	Q8NE22;Q8NE22-2	Q8NE22;Q8NE22-2	SETD9_HUMAN	SETD9
	17.5176	17.5605	17.5512	17.923	17.9766	17.7714	2.28092	0.712152	-0.347253	Q8NE71	Q8NE71;Q8NE71-2;A0A0G2JIC2;H0YGW7;Q5STZ8	ABCF1_HUMAN	ABCF1
	17.0898	17.2323	17.2003	17.2509	17.0623	17.3021	0.134618	0.99484	-0.0309378	Q8NE86;Q8NE86-3	Q8NE86;Q8NE86-2;Q8NE86-3;S4R468	MCU_HUMAN	MCU
	15.6597	15.5875	15.8109	15.4974	15.8495	15.8095	0.0902288	0.997438	-0.0327733	Q8NEB9	Q8NEB9;K7EIV6;K7EKH3;K7ENH3	PK3C3_HUMAN	PIK3C3
	13.2059	13.1752	13.2388	13.2279	13.7113	13.3361	0.67158	0.980501	-0.21847	Q8NEC7	Q8NEC7;D6R9W2;Q8NEC7-3	GSTCD_HUMAN	GSTCD
	15.1938	15.2925	14.6798	14.9596	15.1513	15.0769	0.0120517	1	-0.00722567	Q8NEF9	Q8NEF9	SRFB1_HUMAN	SRFBP1
	17.0666	16.84	16.5862	16.7895	16.7288	16.7675	0.188607	0.987546	0.0689786	Q8NEJ9;Q8NEJ9-2	Q8NEJ9;H0YJQ1;Q8NEJ9-2;A0A8V8TQS3;A0A8V8TRJ3;G3V4G1;H0YJ17	NGDN_HUMAN	NGDN
	15.4044	15.1399	15.42	15.2468	15.4808	15.3963	0.17761	0.985445	-0.0531966	Q8NEL9	Q8NEL9;Q8NEL9-2;Q8NEL9-3;Q8NEL9-4;A0A669KAW5;A0A669KB51;A0A6E1W401	DDHD1_HUMAN	DDHD1
	13.0532	13.3146	13.2862	13.189	13.3032	13.5396	0.403146	0.965947	-0.125915	Q8NEM0	Q8NEM0;A0A8I5KPV6;A0A8I5KR64;A0A8I5KR97;A0A8I5KRI7;A0A8I5KV10;A0A8I5KW78;A0A8I5KX36;A0A8I5KZ89;A0A8I5QKY7;A0A8I5KQZ4;A0A8I5KRS3;A0A8I5KTK9;A0A8I5KXJ5;A0A8I5KXP9;A0A8I5QJK3;Q8NEM0-2;Q8NEM0-3	MCPH1_HUMAN	MCPH1
	14.7163	14.8441	14.9096	14.4226	14.9328	14.9942	0.0742243	0.994365	0.0401344	Q8NEM2	Q8NEM2	SHCBP_HUMAN	SHCBP1
	14.6827	15.0004	14.697	14.8017	14.7928	15.0254	0.245835	0.985136	-0.07993	Q8NEM7;Q8NEM7-2;Q8NEM7-3	Q8NEM7;Q8NEM7-2;Q8NEM7-3;B4E2D5;H7C5F9;R4GND2	SP20H_HUMAN	SUPT20H
	15.7935	15.9145	15.6371	15.8618	15.6052	15.804	0.0778195	0.997504	0.0246929	Q8NEN9	Q8NEN9	PDZD8_HUMAN	PDZD8
	14.3705	14.136	14.2844	14.2254	13.9361	14.0608	0.810212	0.981837	0.189512	Q8NET8;Q8NET8-2	Q8NET8;A0A087X170;Q8NET8-2	TRPV3_HUMAN	TRPV3
	15.0433	15.3452	15.4707	15.4951	15.4561	15.3521	0.480524	0.964896	-0.148036	Q8NEW0	Q8NEW0	ZNT7_HUMAN	SLC30A7
	16.3174	16.686	16.6188	16.5072	16.482	16.7081	0.0649696	0.997155	-0.0250092	Q8NEY8-2	Q8NEY8;F8VPY7;F8VWU8;F8W0Q9;Q8NEY8-2;Q8NEY8-8;Q8NEY8-9;F8VRK2	PPHLN_HUMAN	PPHLN1
	15.7927	15.9566	15.1694	15.6987	15.8863	15.5359	0.0923698	0.991878	-0.0674178	Q8NEY8-3	Q8NEY8;F8W6A0;Q8NEY8-3	PPHLN_HUMAN	PPHLN1
	13.0868	12.8722	13.0798	12.8457	13.2275	12.8807	0.0703467	0.996845	0.0282892	Q8NEZ2	Q8NEZ2;H0YBN0;Q8NEZ2-2	VP37A_HUMAN	VPS37A
	15.7972	16.2143	15.6674	16.0419	15.847	16.0443	0.181856	0.987467	-0.0847416	Q8NEZ4-2;Q8NEZ4-3	Q8NEZ4;A0A7P0TAI3;A0A7P0T8F0;A0A7P0T9K8;A0A804HI08;A0A804HIK3;A0A804HKS3;A0A804HKW4;A0A804HLD4;H0Y765;H7BY37;H7C2V8;Q8NEZ4-2;Q8NEZ4-3	KMT2C_HUMAN	KMT2C
	15.9987	15.73	15.9965	15.6914	16.5436	16.1874	0.370248	0.967467	-0.232389	Q8NEZ5	Q8NEZ5;Q8NEZ5-3;H3BTH6	FBX22_HUMAN	FBXO22
	17.7413	18.1127	17.8215	18.0564	17.8178	18.1858	0.339519	0.970677	-0.12815	Q8NF37	Q8NF37;A0A0G2JQ62	PCAT1_HUMAN	LPCAT1
	16.4404	16.3152	16.4896	16.3661	16.3138	16.4914	0.121554	0.996668	0.0246283	Q8NF50	Q8NF50;Q8NF50-2;A2A369;Q8NF50-3;Q8NF50-4	DOCK8_HUMAN	DOCK8
	11.8227	11.5716	11.7699	12.6757	12.5824	12.1144	1.74848	0.560148	-0.736115	Q8NF64;Q8NF64-2;Q8NF64-3	Q8NF64;Q8NF64-2;E7EWM3;Q8NF64-3	ZMIZ2_HUMAN	ZMIZ2
	13.1682	13.8525	13.1063	13.6081	13.2522	13.664	0.186197	0.984822	-0.132463	Q8NF91;Q8NF91-4	Q8NF91;Q8NF91-2;Q8NF91-4;Q8NF91-8;A0A0C4DG40;H0Y325	SYNE1_HUMAN	SYNE1
	12.0411	12.407	11.7369	12.5117	12.5153	12.6584	1.17771	0.787921	-0.500106	Q8NF99	Q8NF99;Q8NF99-2;Q8NF99-3;K7EIM5;K7ERU5;M0R288;Q96K65	ZN397_HUMAN	ZNF397
	13.312	13.322	13.5481	13.3311	13.3494	13.4393	0.0877854	0.997959	0.0207666	Q8NFA0	Q8NFA0;K7EKZ1;K7EQL6	UBP32_HUMAN	USP32
	15.8458	15.7784	15.5265	15.7397	15.7282	15.786	0.127845	0.993589	-0.0344181	Q8NFC6	Q8NFC6;H0Y9Y2	BD1L1_HUMAN	BOD1L1
	15.7984	15.688	15.701	15.6131	15.6341	15.6376	1.32437	0.982769	0.100886	Q8NFD5;Q8NFD5-1;Q8NFD5-2;Q8NFD5-3	Q8NFD5;A0A1B0GTJ8;A0A3F2YNW7;A0A6Q8NVI4;H0Y2R3;H0Y7H8;Q8NFD5-1;Q8NFD5-2;Q8NFD5-3;A0A1B0GU09;A0A1B0GU65;A0A1B0GV92;A0A6I8PTU7	ARI1B_HUMAN	ARID1B
	16.8909	16.8371	16.7461	16.8869	16.8697	16.7681	0.108273	0.997926	-0.0168444	Q8NFF5;Q8NFF5-2	Q8NFF5;Q8NFF5-2;Q8NFF5-3	FAD1_HUMAN	FLAD1
	13.9387	13.6969	14.2942	14.036	13.9851	14.0461	0.0938212	0.995082	-0.0458495	Q8NFG4	Q8NFG4	FLCN_HUMAN	FLCN
	17.3398	17.1417	17.2448	17.2585	16.9225	17.0981	0.591467	0.977482	0.149097	Q8NFH3	Q8NFH3	NUP43_HUMAN	NUP43
	18.0183	17.6324	17.7422	17.6817	17.4689	17.5049	0.864109	0.971546	0.245787	Q8NFH4	Q8NFH4;F8VTY2	NUP37_HUMAN	NUP37
	18.4609	18.0829	18.1547	18.3661	18.1054	18.1779	0.0398783	0.998297	0.016372	Q8NFH5;Q8NFH5-2	Q8NFH5;Q8NFH5-2;Q8NFH5-3	NUP35_HUMAN	NUP35
	10.7619	11.1763	10.99	10.9364	11.1956	11.1883	0.372412	0.970175	-0.13072	Q8NFH8;Q8NFH8-4	Q8NFH8;Q8NFH8-4	REPS2_HUMAN	REPS2
	11.9281	11.7457	12.7208	12.4536	12.2742	12.3644	0.312795	0.965664	-0.232542	Q8NFI3	Q8NFI3;F8W925;Q8NFI3-2;Q8NFI3-3	ENASE_HUMAN	ENGASE
	10.4425	11.0428	11.3595	11.2764	10.9657	10.5803	0.00734464	0.999778	0.00751146	Q8NFJ9;Q8NFJ9-2	Q8NFJ9;Q8NFJ9-2;E7EQH1	BBS1_HUMAN	BBS1
	16.8264	17.4035	16.9731	17.1201	17.0174	17.2935	0.148179	0.985052	-0.0760269	Q8NFQ8	Q8NFQ8	TOIP2_HUMAN	TOR1AIP2
	15.687	15.6404	15.3699	15.5621	15.6906	15.5893	0.17172	0.986243	-0.0482562	Q8NFU3	Q8NFU3;Q8NFU3-2;Q8NFU3-3;Q8NFU3-4;R4GNF9	TSTD1_HUMAN	TSTD1
	17.1773	17.357	17.2905	17.314	17.1914	17.3762	0.0890237	0.997949	-0.0189037	Q8NFV4	Q8NFV4;Q8NFV4-4;Q8NFV4-6	ABHDB_HUMAN	ABHD11
	16.5306	16.8209	16.2617	16.3468	16.3749	16.5509	0.260612	0.974996	0.113562	Q8NFW8	Q8NFW8	NEUA_HUMAN	CMAS
	13.7127	13.8305	13.9896	14.0038	14.0197	13.8295	0.45722	0.967009	-0.10675	Q8NFX7;Q8NFX7-2	Q8NFX7;Q8NFX7-2	STXB6_HUMAN	STXBP6
	11.3069	11.6712	12.0856	12.3954	12.3475	11.8555	0.837321	0.919042	-0.511592	Q8NFZ0;Q8NFZ0-2	Q8NFZ0;F6UZG9;Q8NFZ0-2	FBH1_HUMAN	FBH1
	11.7316	11.4694	11.7717	11.8164	11.9534	11.5246	0.271922	0.97478	-0.107222	Q8NFZ5	Q8NFZ5;Q8NFZ5-2	TNIP2_HUMAN	TNIP2
	13.4572	13.2366	13.2513	13.2811	13.6535	13.3083	0.287427	0.9745	-0.0992359	Q8NG08	Q8NG08;F5H1I4;Q8NG08-2	HELB_HUMAN	HELB
	14.6174	14.897	14.7651	14.8019	14.6362	14.7582	0.105338	0.997306	0.0276972	Q8NG11;Q8NG11-2	Q8NG11;A6NEP9;H7BXY6;Q8NG11-2;Q8NG11-3	TSN14_HUMAN	TSPAN14
	15.0284	14.9908	15.0206	14.964	15.0799	15.0319	0.12354	0.996162	-0.0120077	Q8NG31;Q8NG31-2	Q8NG31;Q8NG31-2;Q8NG31-3;Q8NG31-4;H0YCZ2	KNL1_HUMAN	KNL1
	11.9728	11.2838	12.3003	12.0928	12.5266	12.2008	0.573647	0.960324	-0.421104	Q8NG68	Q8NG68	TTL_HUMAN	TTL
	15.8835	15.0206	15.1772	15.3244	15.5971	15.7495	0.26826	0.970646	-0.19656	Q8NHG7	Q8NHG7	SVIP_HUMAN	SVIP
	14.2632	14.2003	14.3353	14.2011	14.0268	14.0131	1.21381	0.970571	0.185938	Q8NHG8	Q8NHG8	ZNRF2_HUMAN	ZNRF2
	17.9908	18.0903	18.0377	17.965	17.7985	18.0803	0.456054	0.975562	0.0916665	Q8NHH9	Q8NHH9;Q8NHH9-2;Q8NHH9-4;Q8NHH9-5	ATLA2_HUMAN	ATL2
	12.2471	12.211	12.4846	12.6681	12.5006	12.832	1.28655	0.830192	-0.352655	Q8NHJ6	Q8NHJ6;Q8NHJ6-2;Q8NHJ6-3;A0A0A0MS20;A0A0A0MSZ8;A0A0G2JM38;A0A0G2JM43;A0A0G2JM57;A0A0G2JM84;A0A0G2JMH7;A0A0G2JML1;A0A0G2JNA7;A0A0G2JNE9;A0A0G2JNL1;A0A0G2JP25;A0A0G2JP84;A0A0G2JPA9;A0A0G2JPC7;A0A0G2JPI0;A0A0G2JPU4;A0A0G2JPX5;A0A0G2JQ10;A0A0G2JQ20;A0A8Q3SHR1;A8MUE1;C9JST2	LIRB4_HUMAN	LILRB4
	16.4725	16.4824	16.6362	16.569	16.3151	16.3922	0.498226	0.965716	0.104918	Q8NHL6;Q8NHL6-2	Q8NHL6;Q8NHL6-5;A0A0G2JNK9;A0A0G2JNR3;A8MVE2;F6RVM3;Q8NHL6-2;Q8NHL6-3;Q8NHL6-4;A0A087WSV6;A0A087WSX8;A0A0B4J1W1;A0A0G2JLS4;A0A0G2JNM2;A0A0G2JNQ6;A0A0G2JP64;A0A0G2JP80;A0A0G2JQ15;A0A0G2JQ44;A0A0G2JQ46;D9IDM5;D9IDM6;F6TER3	LIRB1_HUMAN	LILRB1
	15.4942	15.6943	15.1573	15.4588	15.5193	15.7012	0.255562	0.974378	-0.111116	Q8NHM5	Q8NHM5;Q8NHM5-2;Q8NHM5-3;Q8NHM5-4;Q8NHM5-5;F5GXC2;F8WBN2;S4R3G4	KDM2B_HUMAN	KDM2B
	16.5672	16.9835	16.4897	16.7728	16.6999	16.9046	0.273656	0.97343	-0.11231	Q8NHP6	Q8NHP6;Q8NHP6-2;R4GMN1	MSPD2_HUMAN	MOSPD2
	16.8929	16.57	16.5822	16.6446	16.6461	16.6767	0.0864667	0.995414	0.0258681	Q8NHP8	Q8NHP8;Q8NHP8-2	PLBL2_HUMAN	PLBD2
	14.4854	14.6781	14.2649	14.4816	14.7843	14.4942	0.288162	0.96989	-0.110572	Q8NHQ9	Q8NHQ9;F5H5U2	DDX55_HUMAN	DDX55
	14.4991	14.386	14.5965	14.36	14.5482	14.5302	0.058249	0.998077	0.0143824	Q8NHU6	Q8NHU6;Q8NHU6-2	TDRD7_HUMAN	TDRD7
	14.4675	14.119	14.3434	14.2942	14.5629	14.2487	0.155083	0.985778	-0.0586516	Q8NHV4;Q8NHV4-3	Q8NHV4;Q8NHV4-2;Q8NHV4-3	NEDD1_HUMAN	NEDD1
	12.1369	11.9482	12.2849	12.1339	12.0587	12.1228	0.0632291	0.997706	0.0182254	Q8NHY2	Q8NHY2;H0Y339;Q8NHY2-2;Q8NHY2-3;Q8NHY2-4	COP1_HUMAN	COP1
	12.7605	13.085	13.6093	13.0354	13.7522	13.8767	0.486935	0.98803	-0.403186	Q8NHZ8	Q8NHZ8	CDC26_HUMAN	CDC26
	16.4866	16.7918	16.775	16.8458	16.6485	17.1348	0.483795	0.977953	-0.191882	Q8NI22-3	Q8NI22;Q8NI22-2;Q8NI22-3	MCFD2_HUMAN	MCFD2
	18.6301	18.544	18.4502	18.3863	18.3565	18.5194	0.770604	0.977937	0.120733	Q8NI27	Q8NI27;A0A0C4DG98	THOC2_HUMAN	THOC2
	19.606	19.8957	19.1157	19.9056	19.6271	19.6944	0.347473	0.966371	-0.203254	Q8NI36	Q8NI36;A0A0A0MTB8	WDR36_HUMAN	WDR36
	15.0813	14.8894	14.9652	15.0383	14.8287	14.7848	0.419898	0.974505	0.0946658	Q8NI37	Q8NI37	PPTC7_HUMAN	PPTC7
	18.7761	18.6801	18.5077	18.8751	18.6048	18.6013	0.11873	0.9944	-0.0390981	Q8NI60	Q8NI60;Q8NI60-2;Q8NI60-3;Q8NI60-4	COQ8A_HUMAN	COQ8A
	14.7106	14.98	14.5365	14.65	14.7819	14.731	0.054917	0.997799	0.0214322	Q8NI77	Q8NI77	KI18A_HUMAN	KIF18A
	13.2131	13.2975	13.1641	13.216	13.0194	13.1212	0.70279	0.965017	0.106085	Q8NI99	Q8NI99;Q9UKU9;K7EKF6;Q9UKU9-2	ANGL6_HUMAN	ANGPTL6
	11.0131	11.323	11.3084	11.6005	11.5019	11.6181	1.54182	0.81439	-0.358642	Q8TA86	Q8TA86;A0A804HI79;A0A804HL29	RP9_HUMAN	RP9
	13.791	14.6201	13.8878	14.4592	14.4051	14.1767	0.3765	0.963829	-0.247394	Q8TA94	Q8TA94	ZN563_HUMAN	ZNF563
	11.0534	11.317	11.4032	10.9834	11.1205	11.2245	0.515634	0.96579	0.148417	Q8TAA3;Q8TAA3-2;Q8TAA3-5	Q8TAA3;Q8TAA3-2;Q8TAA3-5;A0A087WYS6	PSMA8_HUMAN	PSMA8
	15.1649	14.7263	14.9347	14.9961	15.1305	15.0007	0.304952	0.973739	-0.100438	Q8TAA5	Q8TAA5	GRPE2_HUMAN	GRPEL2
	13.254	13.1084	13.1907	13.3017	13.1619	13.0215	0.0884059	0.996989	0.0226844	Q8TAA9;Q8TAA9-2	Q8TAA9;Q8TAA9-2	VANG1_HUMAN	VANGL1
	13.9335	14.0106	14.121	13.8509	13.6116	14.0249	0.663147	0.991148	0.192562	Q8TAC9;Q8TAC9-2	Q8TAC9;H3BNB3;H3BNH7;H3BNW6;H3BP89;H3BS22;H3BT30;H3BTD1;H3BU33;Q8TAC9-2	SCAM5_HUMAN	SCAMP5
	13.8305	14.1048	13.9119	14.0534	14.313	13.9246	0.454812	0.969598	-0.147931	Q8TAD4	Q8TAD4;Q8TAD4-3	ZNT5_HUMAN	SLC30A5
	15.5322	15.8925	15.4109	16.0469	15.5931	15.6167	0.272338	0.96729	-0.140345	Q8TAD8	Q8TAD8	SNIP1_HUMAN	SNIP1
	15.8956	15.6899	15.7305	15.7995	15.6905	15.5851	0.382462	0.97529	0.0802739	Q8TAE8	Q8TAE8	G45IP_HUMAN	GADD45GIP1
	15.5585	15.5838	15.9255	15.4694	15.7368	15.8357	0.0177182	0.999059	0.00859642	Q8TAF3	Q8TAF3;Q8TAF3-3;F8W6P2;F8W7Q3;F8W7Y5;F8W9K4	WDR48_HUMAN	WDR48
	14.9946	15.2707	15.4139	15.2769	15.3321	15.1497	0.0687641	0.998095	-0.0264479	Q8TAG9;Q8TAG9-2	Q8TAG9;E7EW84;Q8TAG9-2;F2Z3K0	EXOC6_HUMAN	EXOC6
	12.5002	10.8417	12.4715	12.3317	12.3534	12.3031	0.288546	0.967954	-0.39158	Q8TAP6	Q8TAP6	CEP76_HUMAN	CEP76
	10.6247	10.44	11.8965	12.8217	12.675	12.7837	1.73943	0.296462	-1.7731	Q8TAP8	Q8TAP8	PPR35_HUMAN	PPP1R35
	13.2513	12.9717	13.2807	13.073	12.7208	13.0538	0.655938	0.985163	0.218679	Q8TAQ2	Q8TAQ2	SMRC2_HUMAN	SMARCC2
	19.5579	19.4764	19.3579	19.4013	19.2408	19.4483	0.515918	0.965941	0.10059	Q8TAQ2-2;Q8TAQ2-3	Q8TAQ2;F8VXC8;Q8TAQ2-2;Q8TAQ2-3;F8VZW6	SMRC2_HUMAN	SMARCC2
	11.1732	13.6634	11.2503	13.6951	13.0474	13.8289	0.811493	0.819508	-1.4948	Q8TAS1;Q8TAS1-3	Q8TAS1;Q8TAS1-3	UHMK1_HUMAN	UHMK1
	16.9157	16.8299	17.1963	17.0173	17.2607	16.9875	0.313876	0.966281	-0.107838	Q8TAT6;Q8TAT6-2	Q8TAT6;A0A994J7H4;Q8TAT6-2	NPL4_HUMAN	NPLOC4
	11.1313	12.2326	11.9526	11.7352	11.9232	12.0441	0.13893	0.987821	-0.128656	Q8TAV0;Q8TAV0-2;Q8TAV0-3;Q8TAV0-4	Q8TAV0;Q8TAV0-2;Q8TAV0-3;Q8TAV0-4;E9PQL1	FA76A_HUMAN	FAM76A
	15.614	15.5224	15.6978	15.5483	15.8327	15.7354	0.40916	0.972584	-0.0940603	Q8TB03	Q8TB03;Q8TB03-3	CX038_HUMAN	CXorf38
	11.7845	11.5714	11.9028	11.6762	11.9574	11.8725	0.256496	0.980097	-0.0824515	Q8TB05	Q8TB05;K7EKR5;K7EM52;K7EM88;K7EQ49	UBAD1_HUMAN	UBALD1
	17.4255	17.4587	17.2913	17.3658	17.319	17.3398	0.402632	0.985697	0.050293	Q8TB22;Q8TB22-2	Q8TB22;A0A0U1RRL8;Q8TB22-2;Q8TB22-3;Q8TB22-4	SPT20_HUMAN	SPATA20
	16.7308	16.6463	16.7171	16.4699	16.558	16.6125	1.4329	0.96567	0.151272	Q8TB36	Q8TB36;A0A6Q8PFG4;A0A6Q8PGL3;A0A6Q8PGS2;A0A6Q8PH79;A0A6Q8PEZ4;A0A6Q8PGU0;A0A7I2RYU0;B4DIH2;Q8TB36-2	GDAP1_HUMAN	GDAP1
	14.7603	14.5189	14.5346	15.0131	14.8581	15.0523	1.70953	0.790832	-0.369905	Q8TB37	Q8TB37	NUBPL_HUMAN	NUBPL
	13.6805	13.5443	13.4591	13.8903	13.8174	13.872	1.9274	0.81378	-0.29862	Q8TB40	Q8TB40;Q8TB40-2;F5H067;F5H6T0;H0YFD5	ABHD4_HUMAN	ABHD4
	12.2894	12.1894	12.9299	12.8598	12.8559	12.6168	0.556019	0.980759	-0.307984	Q8TB52	Q8TB52	FBX30_HUMAN	FBXO30
	17.2799	17.3217	17.2636	17.072	17.1337	17.2689	1.00716	0.9902	0.130173	Q8TB61;Q8TB61-2;Q8TB61-3	Q8TB61;Q8TB61-2;Q8TB61-3;Q8TB61-4;Q8TB61-5	S35B2_HUMAN	SLC35B2
	15.5557	15.5811	15.7136	15.6795	15.6219	15.6605	0.289949	0.986568	-0.0371478	Q8TB72	Q14671;Q8TB72;A0A0C4DG68;E9PR38;H0YDK8;H0YEH2;Q14671-2;Q14671-3;Q14671-4;Q5T1Z4;Q5T1Z8;Q8TB72-2;Q8TB72-3;Q8TB72-4	PUM2_HUMAN	PUM2
	12.4173	12.1518	12.2979	12.1023	11.8921	12.3298	0.540138	0.977478	0.180913	Q8TB72-4	A0A0C4DG68;Q8TB72-3;Q8TB72-4	PUM2_HUMAN	PUM2
	15.7442	15.8945	15.8635	15.8474	15.7115	15.8322	0.231314	0.987625	0.0370617	Q8TB96	Q8TB96;F5GXC5	TIP_HUMAN	ITFG1
	15.0269	14.9684	14.8923	14.9662	14.7032	14.8551	0.637825	0.966476	0.121063	Q8TBA6;Q8TBA6-2	Q8TBA6;Q8TBA6-2	GOGA5_HUMAN	GOLGA5
	14.8667	14.5851	14.7996	14.9065	15.1612	14.8279	0.749183	0.979679	-0.21476	Q8TBB5	Q8TBB5;H3BV82;Q8TBB5-3	KLDC4_HUMAN	KLHDC4
	15.4377	15.6233	15.8639	15.8997	15.744	15.807	0.596605	0.986591	-0.175257	Q8TBC3	Q8TBC3;M0QZF4;M0R0S2;M0R204;M0R2P6	SHKB1_HUMAN	SHKBP1
	14.7109	14.4004	14.7517	14.4073	14.9608	14.8074	0.202046	0.984977	-0.104164	Q8TBC4	Q8TBC4;F8W8D4;Q8TBC4-2	UBA3_HUMAN	UBA3
	14.3518	14.2299	14.1553	14.4246	14.2351	14.2592	0.297769	0.985539	-0.0606311	Q8TBE0	Q8TBE0;Q8TBE0-2;Q8TBE0-3	BAHD1_HUMAN	BAHD1
	13.8791	13.8176	13.8282	13.5486	13.8808	14.0751	0.0145643	0.999877	0.00681369	Q8TBE9	Q8TBE9	NANP_HUMAN	NANP
	12.2888	12.2243	12.5646	12.2787	12.1469	12.11	0.709893	0.989602	0.180703	Q8TBF2;Q8TBF2-2;Q8TBF2-3;Q8TBF2-4;Q8TBF2-6;Q8TBF2-7	Q8TBF2;A0A0A0MRV4;A0A0A0MT35;A0A0G2JRR6;A0A0G2JSF1;A0A2P0CTB1;A0A2P0CTH9;A0A2P0CU24;J3KPF5;J3KPF6;J3KRV9;J3QKK8;Q8TBF2-2;Q8TBF2-3;Q8TBF2-4;Q8TBF2-6;Q8TBF2-7	PXL2B_HUMAN	PRXL2B
	15.2017	15.662	15.6223	15.7619	15.4949	15.6948	0.390294	0.967165	-0.155182	Q8TBF4	Q8TBF4;F8VXY6;G3V1V1	ZCRB1_HUMAN	ZCRB1
	13.3486	13.8621	13.3002	13.7011	13.3653	13.7046	0.152621	0.985864	-0.086688	Q8TBF5;Q8TBF5-2	Q8TBF5;A0A1X7SBT4;C9JF71;C9JFU3;C9JLT7;H0Y2P9;Q8TBF5-2	PIGX_HUMAN	PIGX
	14.189	13.9755	13.7576	14.212	13.8444	13.9355	0.0478322	0.99647	-0.0232515	Q8TBK6	Q8TBK6;B3KVL5;D6R9G7	ZCH10_HUMAN	ZCCHC10
	14.0264	14.9455	13.926	14.8021	15.0307	14.8469	0.829825	0.902396	-0.593969	Q8TBM7;Q8TBM7-2;Q8TBM7-3	Q8TBM7;A0A087WZM8;Q8TBM7-2;Q8TBM7-3	TM254_HUMAN	TMEM254
	15.7576	15.8059	15.4445	15.6227	15.4171	15.565	0.449273	0.967167	0.134406	Q8TBM8	Q8TBM8;Q8TBM8-2	DJB14_HUMAN	DNAJB14
	17.3132	17.5031	17.3223	17.4069	17.3435	17.5138	0.203585	0.98656	-0.0418377	Q8TBP6	Q8TBP6	S2540_HUMAN	SLC25A40
	18.1167	18.767	18.2065	18.2705	18.114	17.8762	0.520231	0.990772	0.276581	Q8TBQ9	Q8TBQ9	KISHA_HUMAN	TMEM167A
	14.9712	15.6751	15.3465	15.3176	15.1594	15.7032	0.0853295	0.99401	-0.0625025	Q8TBR7	Q8TBR7;Q8TBR7-1	TLC3A_HUMAN	TLCD3A
	14.8103	14.7206	15.5004	14.807	14.8873	15.1419	0.0867242	0.994312	0.0650498	Q8TBX8	Q8TBX8;H0YIJ6;Q8TBX8-2;Q8TBX8-3	PI42C_HUMAN	PIP4K2C
	15.2607	15.1864	15.4922	15.3723	15.1533	15.2693	0.161896	0.987819	0.048118	Q8TBZ3-4	Q8TBZ3;Q8TBZ3-2;Q8TBZ3-4;Q8TBZ3-5;Q8TBZ3-6;Q8TBZ3-7;A0A088AWN2	WDR20_HUMAN	WDR20
	13.9195	13.7577	13.2983	13.8341	14.0854	13.9349	0.664405	0.965824	-0.29297	Q8TBZ8	Q8TBZ8	ZN564_HUMAN	ZNF564
	14.2378	14.3779	14.3583	14.4212	14.1198	14.1705	0.353571	0.971317	0.0875483	Q8TC05	Q8TC05;A0A804HIJ5;F5H529	MDM1_HUMAN	MDM1
	16.3397	16.0826	16.8177	16.2037	16.4003	16.4597	0.0915913	0.99397	0.0588163	Q8TC07-2	Q8TC07;C9JA93;F8VV61;Q8TC07-2;Q8TC07-3	TBC15_HUMAN	TBC1D15
	18.5502	19.1135	18.7304	19.0023	18.8582	19.157	0.482685	0.971883	-0.207808	Q8TC12	Q8TC12;G3V234;G3V2G6;Q8TC12-3	RDH11_HUMAN	RDH11
	12.5933	12.5967	12.5689	12.4523	12.3507	12.394	2.43602	0.900718	0.187272	Q8TC44	Q8TC44;Q8IU52;Q8TC44-2	POC1B_HUMAN	POC1B
	15.539	15.2887	15.364	15.0798	15.8646	15.4413	0.0970754	0.992324	-0.0646922	Q8TCA0	Q8TCA0;Q8TCA0-3;X6RK58	LRC20_HUMAN	LRRC20
	14.6677	14.7841	14.6253	14.6118	14.9498	14.7783	0.332642	0.972736	-0.0875683	Q8TCB0	Q8TCB0	IFI44_HUMAN	IFI44
	16.4174	16.5021	16.7655	16.9176	16.6768	16.8128	0.891456	0.967975	-0.240699	Q8TCC3;Q8TCC3-2	Q8TCC3;B8ZZV5;Q8TCC3-2;Q8TCC3-3	RM30_HUMAN	MRPL30
	14.8113	15.1247	15.4807	15.2911	15.126	15.3377	0.214913	0.978911	-0.112705	Q8TCD1	Q8TCD1	CR032_HUMAN	C18orf32
	16.4936	16.1037	16.1845	16.109	16.1374	16.1178	0.512303	0.96666	0.139219	Q8TCD5	Q8TCD5;Q8TCD5-2;J3KRC4;J3KSF0;J3KSX6;J3KSY6;J3QQX8	NT5C_HUMAN	NT5C
	12.4076	12.4094	12.5134	11.7108	12.9319	12.4597	0.0747434	0.994699	0.0760107	Q8TCE6;Q8TCE6-2	Q8TCE6;Q6NSW5;A0A3B3IRE4;Q8TCE6-2	DEN10_HUMAN	DENND10
	13.9879	13.859	14.2131	14.0389	14.5345	14.3195	0.717549	0.96378	-0.27764	Q8TCF1	Q8TCF1;Q8TCF1-3;Q8TCF1-4;E5RIS3	ZFAN1_HUMAN	ZFAND1
	14.5278	14.2413	14.348	14.3435	14.4865	14.5038	0.299818	0.979476	-0.0722116	Q8TCG1	Q8TCG1;Q8TCG1-2	CIP2A_HUMAN	CIP2A
	16.2582	16.3115	16.4661	16.4147	16.2788	16.3702	0.0429418	0.999396	-0.00932821	Q8TCG2	Q8TCG2;G5E9Z4	P4K2B_HUMAN	PI4K2B
	19.5637	20.2603	19.6888	19.9624	19.9388	20.0535	0.271753	0.971933	-0.147324	Q8TCJ2	Q8TCJ2	STT3B_HUMAN	STT3B
	12.8297	9.77433	13.0318	12.4689	12.7548	12.6171	0.279747	0.966525	-0.734987	Q8TCN5	Q8TCN5;B9EGE7;Q8TCN5-2	ZN507_HUMAN	ZNF507
	19.332	19.1199	19.1201	19.2066	19.0042	19.1194	0.367164	0.972135	0.080637	Q8TCS8	Q8TCS8	PNPT1_HUMAN	PNPT1
	11.5184	11.5181	11.5348	11.4993	11.3249	11.3261	1.13454	0.983396	0.140383	Q8TCT0	Q8TCT0;Q8TCT0-2	CERK1_HUMAN	CERK
	13.796	13.8775	13.7556	14.241	13.516	13.7073	0.0177396	1	-0.0117404	Q8TCT6;Q8TCT6-3	Q8TCT6;Q8TCT6-3	SPPL3_HUMAN	SPPL3
	16.7764	17.011	16.8027	16.8682	16.8681	16.8171	0.055396	0.997777	0.0122229	Q8TCT7;Q8TCT7-4	Q8TCT7;Q8TCT7-2;A0A087WZ50;Q8TCT7-4	SPP2B_HUMAN	SPPL2B
	16.5733	16.5726	16.6127	16.4206	16.6468	16.4399	0.496754	0.974613	0.0837568	Q8TCT8	Q8TCT8;A0A8V8TLI3;A0A8V8TLY7;A0A8V8TLZ2;H0YNA2	SPP2A_HUMAN	SPPL2A
	17.3271	18.2875	17.4313	17.5523	17.8004	18.0233	0.120364	0.985784	-0.109992	Q8TCT9-2;Q8TCT9-4	Q8TCT9;A0A075B6F6;A0A0S2Z6F0;A0A3B3IT72;A0A3B3IUB5;Q8TCT9-2;Q8TCT9-4;Q8TCT9-5	HM13_HUMAN	HM13
	14.5712	14.8007	14.0078	14.1469	14.7691	15.0212	0.204604	0.974018	-0.185798	Q8TCT9;Q8TCT9-5	Q8TCT9;A0A3B3IUB5;Q8TCT9-5	HM13_HUMAN	HM13
	11.9227	11.8901	12.0884	12.2038	12.0451	11.857	0.227125	0.986824	-0.068236	Q8TCU4;Q8TCU4-2	Q8TCU4;Q8TCU4-2;Q8TCU4-3;A0A087WTU9;A0A087WV20;A0A804HIB7;A0A804HJ69;A0A804HJA5;A0A804HJW3;A0A804HKC0;A0A804HKP4;A0A804HL70;H7C1D9	ALMS1_HUMAN	ALMS1
	15.6223	15.5274	15.76	15.5548	15.8097	15.7302	0.240273	0.987784	-0.0616484	Q8TCU6	Q8TCU6;H0YDZ4;Q8TCU6-2;Q8TCU6-3	PREX1_HUMAN	PREX1
	13.3912	13.1124	13.6135	13.318	13.7608	13.3432	0.190775	0.985136	-0.101642	Q8TCY9;Q8TCY9-2;Q8TCY9-3;Q8TCY9-4	Q8TCY9;Q8TCY9-2;Q8TCY9-3;Q8TCY9-4	URGCP_HUMAN	URGCP
	14.2231	14.2887	14.12	14.0496	13.9232	14.0319	1.53051	0.934318	0.209046	Q8TCZ2;Q8TCZ2-2;Q8TCZ2-3	Q8TCZ2;A0A0U1RQT8;Q8TCZ2-2;Q8TCZ2-3;Q8TCZ2-5;Q8TCZ2-6	C99L2_HUMAN	CD99L2
	13.0127	12.747	13.4139	12.6877	13.1852	13.0085	0.14974	0.987973	0.0974073	Q8TD16-2	Q8TD16;Q8TD16-2	BICD2_HUMAN	BICD2
	12.455	13.0873	13.1339	11.5475	13.183	14.0657	0.0172734	0.998751	-0.0400295	Q8TD17	Q6NUN9;Q6ZMS7;Q8TD17;Q9UDV6;Q9UDV7;A0A2R8YDQ5;A0A8J9FQ52;Q6NUN9-2;Q75MW2;C9JNZ9;Q6ZMS7-1;Q75MW2-2;Q9UDV7-2	ZN398_HUMAN	ZNF398
	15.3151	15.2255	15.4309	15.2334	15.5287	15.3726	0.201608	0.985329	-0.0543737	Q8TD19	Q8TD19;A0A7I2V454;A0A7I2V5R1;G3V5V0	NEK9_HUMAN	NEK9
	14.2864	14.8969	14.5798	13.1112	14.4972	14.5142	0.477405	0.981504	0.546845	Q8TD22	Q8TD22;B8ZZJ6;H7C1S9	SFXN5_HUMAN	SFXN5
	14.9427	15.6773	14.8666	15.1092	15.2592	15.5075	0.173436	0.985186	-0.129784	Q8TD26	Q8TD26	CHD6_HUMAN	CHD6
	14.7309	14.405	14.4089	14.471	14.3952	14.3707	0.385419	0.973757	0.10267	Q8TD30	Q8TD30;Q8TD30-2	ALAT2_HUMAN	GPT2
	12.7357	12.4514	12.402	12.0731	12.4797	12.2758	0.741619	0.961372	0.253484	Q8TD31;Q8TD31-2;Q8TD31-3	Q8TD31;Q8TD31-3;A0A0G2JJ47;A0A0G2JP87;A2ABH1;B0S7V6;Q8TD31-2	CCHCR_HUMAN	CCHCR1
	14.6789	14.7828	14.9811	14.796	14.9584	14.8955	0.275897	0.984027	-0.0690314	Q8TD55	Q8TD55;C9J4A7	PKHO2_HUMAN	PLEKHO2
	13.8145	13.9271	13.8623	13.8145	13.9933	13.9709	0.375876	0.985691	-0.0582628	Q8TDB6	Q8TDB6;Q8TDB6-2	DTX3L_HUMAN	DTX3L
	18.7932	18.5693	18.2311	18.8487	18.6909	18.2319	0.0851716	0.994265	-0.0593103	Q8TDD1	Q8TDD1;Q8TDD1-2	DDX54_HUMAN	DDX54
	14.8806	14.6195	14.2836	15.6875	15.351	14.8906	1.16587	0.763493	-0.715159	Q8TDD1-2	Q8TDD1-2	DDX54_HUMAN	DDX54
	13.4402	13.253	13.7125	13.4739	13.7072	13.5545	0.29767	0.968692	-0.10997	Q8TDH9	Q8TDH9;Q8TDH9-3	BL1S5_HUMAN	BLOC1S5
	13.6402	13.4593	13.733	13.7276	13.8884	13.8246	1.02386	0.971174	-0.202723	Q8TDJ6;Q8TDJ6-3	Q8TDJ6;Q8TDJ6-2;Q8TDJ6-3;H0YLM8	DMXL2_HUMAN	DMXL2
	14.1603	14.3826	14.6009	14.595	14.4579	14.4359	0.349608	0.974426	-0.115023	Q8TDN4	Q8TDN4;Q8TDN4-2;Q8TDN4-4	CABL1_HUMAN	CABLES1
	18.5785	18.5393	18.1957	18.7387	18.4293	18.2698	0.0796324	0.995295	-0.0414569	Q8TDN6	Q8TDN6	BRX1_HUMAN	BRIX1
	15.2981	15.037	15.261	14.9022	15.4852	15.093	0.0710659	0.995492	0.0385685	Q8TDP1	Q8TDP1;E9PN81	RNH2C_HUMAN	RNASEH2C
	14.6838	14.1936	14.5678	14.2722	14.8279	14.5943	0.140596	0.985138	-0.0830469	Q8TDQ7-2	Q8TDQ7;Q8TDQ7-2;Q8TDQ7-3;Q8TDQ7-4;Q8TDQ7-5	GNPI2_HUMAN	GNPDA2
	13.7214	13.4217	13.0353	13.9135	14.0949	13.8078	1.19039	0.809328	-0.545879	Q8TDR2	Q8TDR2;A0A0C4DGC9	STK35_HUMAN	STK35
	16.2835	16.5056	16.3364	16.55	16.2613	16.4605	0.1699	0.986454	-0.0487709	Q8TDW0	Q8TDW0	LRC8C_HUMAN	LRRC8C
	14.5472	14.5939	14.291	14.506	14.6283	14.6238	0.458438	0.966985	-0.108665	Q8TDX7	Q8TDX7	NEK7_HUMAN	NEK7
	12.0647	11.6019	10.9275	11.7426	11.6913	11.7576	0.236891	0.970548	-0.199149	Q8TDY2;Q8TDY2-2	Q8TDY2;Q8TDY2-2	RBCC1_HUMAN	RB1CC1
	13.8949	14.1028	14.9391	14.4657	14.2852	14.5791	0.147615	0.987068	-0.131073	Q8TDZ2;Q8TDZ2-4	Q8TDZ2;Q8TDZ2-2;Q8TDZ2-4;Q5TED7	MICA1_HUMAN	MICAL1
	14.4795	14.2195	14.4684	14.0262	14.7828	14.3347	0.0110548	0.999933	0.00789293	Q8TE02;Q8TE02-1	Q8TE02;I3L1Q3;I3L2A9;I3L2T0;I3L437;Q8TE02-1;Q8TE02-2;Q8TE02-3;I3L200	ELP5_HUMAN	ELP5
	16.5306	16.6551	16.3159	16.636	16.2667	16.3647	0.202947	0.98693	0.0780557	Q8TE69;Q8TE69-2;Q96DE9	Q8TE69;Q8TE69-2;Q96DE9;D6RH26;Q5HY62;S4R3G8	EOLA1_HUMAN;EOLA2_HUMAN	EOLA1;EOLA2
	13.2461	13.586	13.5509	13.6138	13.3641	13.5586	0.144152	0.991149	-0.0511983	Q8TE82	Q8TE82;A0A804HI81;H0Y9A4;H0YA34	S3TC1_HUMAN	SH3TC1
	12.182	12.0112	12.3925	12.7212	12.5466	12.4601	1.32632	0.804108	-0.380732	Q8TE96	Q8TE96;Q8TE96-2;Q8TE96-3;C9J0W1	DQX1_HUMAN	DQX1
	14.33	14.1138	14.2208	13.9908	14.4855	14.0763	0.0798611	0.996386	0.0373319	Q8TEA1	Q8TEA1	NSUN6_HUMAN	NSUN6
	13.3103	13.386	13.6561	13.5451	13.8748	13.766	0.907306	0.943163	-0.277836	Q8TEA7;Q8TEA7-2;Q8TEA7-3	Q8TEA7;Q8TEA7-2;Q8TEA7-3	TBCK_HUMAN	TBCK
	14.5324	14.7865	14.9091	14.8874	15.2818	14.8821	0.727643	0.968951	-0.274413	Q8TEA8	Q8TEA8	DTD1_HUMAN	DTD1
	12.6793	13.1186	13.2744	13.309	13.2854	13.2842	0.68549	0.965978	-0.268776	Q8TEB1;Q8TEB1-2	Q8TEB1;Q8TEB1-2;Q8TEB1-3;H0YL77;H0YL98	DCA11_HUMAN	DCAF11
	15.1301	15.7231	15.2238	15.7532	15.359	15.6355	0.440042	0.977089	-0.223591	Q8TEB9	Q8TEB9	RHBL4_HUMAN	RHBDD1
	19.7827	19.8592	19.4705	19.9552	19.7454	19.7972	0.404663	0.966555	-0.128469	Q8TED0	Q8TED0;H0Y8P4;Q8TED0-2;Q8TED0-3	UTP15_HUMAN	UTP15
	14.2249	14.1936	14.1976	14.1131	14.2661	14.098	0.352504	0.988335	0.0463104	Q8TEH3	Q8TEH3;A0A0A0MS48;Q8TEH3-6;Q8TEH3-7	DEN1A_HUMAN	DENND1A
	15.2074	15.1868	15.0445	15.1845	14.9656	15.1533	0.203852	0.98658	0.0451037	Q8TEK3	Q8TEK3;A0A8I5QL06;C9JH95;Q8TEK3-1;A0A087X1A7	DOT1L_HUMAN	DOT1L
	18.6751	19.719	18.8426	19.3394	19.0096	19.6171	0.263452	0.969165	-0.243133	Q8TEM1	Q8TEM1;A0A8Q3WKI1	PO210_HUMAN	NUP210
	15.0134	15.1336	15.005	15.2054	14.9547	15.0805	0.129956	0.994548	-0.02952	Q8TEP8	Q8TEP8;H0Y9P3	CE192_HUMAN	CEP192
	14.772	14.5792	14.5627	14.4702	14.9083	14.8243	0.254756	0.979847	-0.0962591	Q8TEQ0;Q8TEQ0-2	Q8TEQ0;A0A0C4DGM3;Q8TEQ0-2	SNX29_HUMAN	SNX29
	16.3593	16.2936	16.4357	16.4174	16.6531	16.5553	1.0549	0.967181	-0.17907	Q8TEQ6	Q8TEQ6	GEMI5_HUMAN	GEMIN5
	16.6417	16.9395	16.555	17.0609	16.757	17.0194	0.709792	0.974774	-0.233718	Q8TEQ8	Q8TEQ8;A0A8V8TPI0;A0A8V8TPI4;A0A8V8TPZ0;A0A8V8TQ25;A0A8V8TQT1;A0A8V8TR33;Q8TEQ8-2	PIGO_HUMAN	PIGO
	11.8447	12.3283	12.7138	12.4648	12.1352	12.3277	0.0167405	1	-0.0135682	Q8TER5;Q8TER5-3;Q8TER5-4	Q8TER5;Q8TER5-2;Q8TER5-3;Q8TER5-4	ARH40_HUMAN	ARHGEF40
	12.7807	12.6844	12.9972	12.8305	13.5665	13.1345	0.698189	0.966935	-0.356395	Q8TET4	Q8TET4	GANC_HUMAN	GANC
	13.5834	13.7498	13.4278	13.4764	13.5913	13.5958	0.117219	0.994703	0.0324955	Q8TEU7	Q8TEU7;A0A5F9ZHG7;E9PCH4;Q8TEU7-2;Q8TEU7-3;Q8TEU7-4;Q8TEU7-5;B7Z7Y1;D6RE77	RPGF6_HUMAN	RAPGEF6
	11.0008	10.956	11.817	16.6461	16.687	16.9902	4.2877	0	-5.51654	Q8TEU8	Q8TEU8;C9J6G4	WFKN2_HUMAN	WFIKKN2	+	VL51_PAR_CIGB552_VL51_PAR_Untreat
	13.8263	13.7622	13.9878	13.9196	14.0368	13.8558	0.38725	0.973063	-0.0786241	Q8TEV9	Q8TEV9	SMCR8_HUMAN	SMCR8
	13.3207	13.1762	13.4686	13.5849	13.6542	13.3211	0.682863	0.984357	-0.198234	Q8TEW0;Q8TEW0-11;Q8TEW0-2;Q8TEW0-4;Q8TEW0-5;Q8TEW0-8	Q8TEW0;Q8TEW0-10;Q8TEW0-11;Q8TEW0-2;Q8TEW0-3;Q8TEW0-4;Q8TEW0-5;Q8TEW0-6;Q8TEW0-7;Q8TEW0-8;Q8TEW0-9;Q5VWU8;Q5VWV2;A0A8Q3WLH5	PARD3_HUMAN	PARD3
	17.6714	17.5153	17.7816	17.577	17.871	17.7621	0.280907	0.979188	-0.0805747	Q8TEX9;Q8TEX9-2	Q8TEX9;Q8TEX9-2;H0YMR4;H0YN07;H0YN14	IPO4_HUMAN	IPO4
	14.3106	14.4174	14.4077	14.6307	14.1742	14.3355	0.00375737	1	-0.00158437	Q8TEY7;Q8TEY7-2;Q8TEY7-3	Q8TEY7;E9PQP0;Q8TEY7-2;Q8TEY7-3	UBP33_HUMAN	USP33
	14.0743	14.4527	13.9103	13.1638	13.7764	14.1409	0.621191	0.972104	0.452076	Q8TEZ7	Q8TEZ7;D6RCM7	PAQR8_HUMAN	PAQR8
	14.5549	14.4626	15.1383	14.1163	14.3409	14.5924	0.662214	0.971835	0.368768	Q8TF01	Q8TF01;A0A2R8Y2Y1;A0A7P0Z4K1	PNISR_HUMAN	PNISR
	15.7168	15.8326	16.0825	15.9712	16.1832	15.9801	0.582576	0.979602	-0.167506	Q8TF05;Q8TF05-2	Q8TF05;J3KSB0;J3QL26;J3QLA6;J3QQV0;Q8TF05-2	PP4R1_HUMAN	PPP4R1
	12.9238	12.7984	10.9266	12.8676	12.8435	13.0973	0.480446	0.966186	-0.719848	Q8TF30	Q8TF30	WHAMM_HUMAN	WHAMM
	13.4139	13.3399	13.4934	13.403	13.6384	13.5234	0.581933	0.966614	-0.105901	Q8TF46	Q8TF46;Q8TF46-3	DI3L1_HUMAN	DIS3L
	12.2362	12.2883	11.9569	12.0839	12.1743	12.5592	0.248626	0.977168	-0.112006	Q8TF47	Q8TF47	ZFP90_HUMAN	ZFP90
	15.5709	16.6286	15.4562	16.3195	15.9188	16.2946	0.300733	0.967138	-0.292344	Q8TF68	Q8TF68;Q8TF68-2;Q8TF68-3;A0A804HJE2;A0AA34QVS9;R4GMR4	ZN384_HUMAN	ZNF384
	14.2158	14.5696	13.6369	14.416	14.3302	14.1206	0.199747	0.979177	-0.148181	Q8TF76	Q8TF76	HASP_HUMAN	HASPIN
	13.4266	12.8214	12.8294	13.1198	13.1848	13.1542	0.250265	0.972005	-0.127129	Q8WTP8;Q8WTP8-2	Q8WTP8;Q8WTP8-2	AEN_HUMAN	AEN
	14.9429	14.7559	14.9363	14.9778	14.9965	14.7404	0.0921069	0.995238	-0.0265322	Q8WTS1	Q8WTS1;A0A2U3TZT9;A0A2R8YEZ7;A0A2R8Y7S6;A0A2R8YG27;F8W7B5	ABHD5_HUMAN	ABHD5
	19.2273	19.4546	18.7853	19.14	19.2017	19.2224	0.0563802	0.997779	-0.0323264	Q8WTT2	Q8WTT2	NOC3L_HUMAN	NOC3L
	20.3139	20.3077	20.2142	20.208	20.0149	20.1095	1.22389	0.964697	0.167812	Q8WTV0-2;Q8WTV0-4	Q8WTV0;A0A7P0T9I2;A0A7P0T913;A0A7P0Z4E3;B7ZKQ9;F5H4X0;Q8WTV0-2;Q8WTV0-3;Q8WTV0-4;Q8WTV0-5;A0A0S2Z3I2;A0A7P0T9B3	SCRB1_HUMAN	SCARB1
	15.6305	15.667	15.5403	14.9869	15.6288	15.5523	0.469531	0.977078	0.223269	Q8WTW3	Q8WTW3;E9PBL8	COG1_HUMAN	COG1
	12.128	11.9902	11.9785	10.5652	12.3132	12.1129	0.265441	0.967117	0.368421	Q8WTW4	Q8WTW4	NPRL2_HUMAN	NPRL2
	11.6159	10.2166	12.1666	11.9326	12.5199	12.2542	0.678051	0.934167	-0.902536	Q8WU10;Q8WU10-2	Q8WU10;B4DEW4;Q8WU10-2	PYRD1_HUMAN	PYROXD1
	12.8577	13.6087	13.3546	13.5717	13.1873	13.5624	0.26144	0.974174	-0.166786	Q8WU17	Q8WU17	RN139_HUMAN	RNF139
	19.4904	19.1856	19.2334	19.4309	19.1492	19.0885	0.220916	0.985968	0.0802937	Q8WU39	Q8WU39;Q8WU39-3	MZB1_HUMAN	MZB1
	14.2261	13.832	13.8273	14.2229	13.84	13.9074	0.0551216	0.997921	-0.0283101	Q8WU67	Q8WU67;J3KSP1;J3KTE1	ABHD3_HUMAN	ABHD3
	18.0063	17.8346	17.8714	17.979	17.7226	17.8444	0.241201	0.987391	0.0554034	Q8WU76	Q8WU76;Q8WU76-2	SCFD2_HUMAN	SCFD2
	15.6095	15.4432	15.607	15.4897	15.9534	15.7883	0.580047	0.99218	-0.190582	Q8WU79	Q8WU79	SMAP2_HUMAN	SMAP2
	16.0803	16.1416	16.3202	16.324	16.4813	16.1964	0.630855	0.978403	-0.153209	Q8WU90	Q8WU90	ZC3HF_HUMAN	ZC3H15
	15.2274	15.0737	15.8402	15.4494	15.381	15.6244	0.160057	0.987407	-0.104515	Q8WUA2	Q8WUA2	PPIL4_HUMAN	PPIL4
	17.1959	17.4872	16.8833	17.0453	17.1913	17.275	0.0330639	0.997871	0.0182985	Q8WUA4	Q8WUA4;Q8WUA4-2	TF3C2_HUMAN	GTF3C2
	14.7841	14.6885	14.8785	14.7152	15.2985	14.9583	0.509863	0.983399	-0.206978	Q8WUA7	Q8WUA7;Q8WUA7-3;Q8WUA7-4;A0A0A0MRY0;F8WDP1	TB22A_HUMAN	TBC1D22A
	15.2553	15.1568	15.0994	15.1938	14.9647	15	0.626361	0.966695	0.117657	Q8WUB8;Q8WUB8-2;Q8WUB8-3	Q8WUB8;Q8WUB8-2;Q8WUB8-3	PHF10_HUMAN	PHF10
	14.8033	14.9507	14.8916	14.9554	14.9092	15.2163	0.623136	0.974437	-0.145118	Q8WUD1	Q8WUD1;Q8WUD1-2;A0A3B3ITL1	RAB2B_HUMAN	RAB2B
	15.4808	15.097	15.3238	14.8649	14.7754	15.0095	1.48043	0.78424	0.417252	Q8WUD4	Q8WUD4;C9JUN5;J3KR35;S4R331	CCD12_HUMAN	CCDC12
	11.5135	10.9479	11.6536	11.7052	11.8238	11.8093	0.866618	0.932949	-0.407778	Q8WUF5	Q8WUF5	IASPP_HUMAN	PPP1R13L
	14.4794	14.7205	14.5378	14.5766	14.466	14.5171	0.304664	0.985535	0.0593793	Q8WUF8	Q8WUF8;Q8WUF8-2;Q8WUF8-3;Q8WUF8-4;B4DMI0;E9PBM2	ARB2A_HUMAN	ARB2A
	14.1044	13.3799	14.0665	13.5941	13.9685	13.7741	0.0987116	0.991718	0.0713358	Q8WUH1;Q8WUH1-1	Q8WUH1;B4DL54;Q8WUH1-1;B7Z3N2;H0YID9	CHUR_HUMAN	CHURC1
	13.2967	12.801	13.2282	13.0624	13.3305	13.2241	0.217539	0.98546	-0.0970125	Q8WUH2	Q8WUH2	TGFA1_HUMAN	TGFBRAP1
	17.0983	16.6578	15.9562	16.4772	16.3981	16.3193	0.197682	0.9775	0.17254	Q8WUH6	Q8WUH6	TM263_HUMAN	TMEM263
	11.1626	11.4104	10.8823	11.2787	11.2927	11.5567	0.561383	0.989273	-0.224318	Q8WUJ1	Q8WUJ1	NEUFC_HUMAN	CYB5D2
	18.9117	18.8979	18.7706	18.8068	19.0995	19.0361	0.534402	0.968267	-0.120771	Q8WUK0	Q8WUK0	PTPM1_HUMAN	PTPMT1
	18.7632	18.6206	18.6284	18.6604	18.4259	18.568	0.654952	0.966106	0.119298	Q8WUM0	Q8WUM0	NU133_HUMAN	NUP133
	15.2375	14.7951	15.1369	14.9925	15.1009	15.23	0.124845	0.991549	-0.0513245	Q8WUM4	Q8WUM4;F8WDK9	PDC6I_HUMAN	PDCD6IP
	17.1468	16.9026	17.0913	16.7587	17.0844	16.9896	0.350019	0.971944	0.102647	Q8WUM4-2	Q8WUM4;Q8WUM4-2;Q8WUM4-3;A0A3B3IT07;C9IZF9	PDC6I_HUMAN	PDCD6IP
	16.9139	16.9437	16.8479	16.8595	16.7297	16.6931	1.14616	0.982849	0.141068	Q8WUM9	Q8WUM9	S20A1_HUMAN	SLC20A1
	14.0083	13.7317	14.3566	13.927	14.2165	13.8797	0.0398004	0.998457	0.0244958	Q8WUN7	Q8WUN7	UBTD2_HUMAN	UBTD2
	16.3465	15.9468	16.3373	16.2188	16.0756	16.1576	0.162048	0.985975	0.0595369	Q8WUQ7;Q8WUQ7-2	Q8WUQ7;K7ENY9;K7EIU6;Q8WUQ7-2	CATIN_HUMAN	CACTIN
	14.2955	14.8174	13.9255	14.817	14.4098	14.6235	0.403631	0.978816	-0.270671	Q8WUU4	Q8WUU4	ZN296_HUMAN	ZNF296
	14.6244	15.2124	14.4849	15.1042	14.8153	15.0592	0.383348	0.96546	-0.218991	Q8WUU5	Q8WUU5	GATD1_HUMAN	GATAD1
	15.8846	15.4425	15.7266	15.4781	15.8113	15.669	0.0688795	0.996858	0.0318127	Q8WUW1;Q8WUW1-2	Q8WUW1;Q8WUW1-2	BRK1_HUMAN	BRK1
	16.4075	16.0448	16.1269	16.1885	16.2076	16.0127	0.170254	0.986522	0.0568072	Q8WUX1	Q8WUX1;C9JHH7;C9JJU1;C9JMY2;C9JNK4;C9JWG4	S38A5_HUMAN	SLC38A5
	12.5966	10.615	12.174	11.9805	12.672	12.4148	0.369041	0.989893	-0.560569	Q8WUX2	Q8WUX2	CHAC2_HUMAN	CHAC2
	14.1871	14.1545	14.0892	14.3123	14.4393	14.1755	0.950924	0.977825	-0.165454	Q8WUX9	Q8WUX9;E5RJI3	CHMP7_HUMAN	CHMP7
	17.656	18.1638	17.7072	18.16	17.9904	18.2445	0.746868	0.969877	-0.289347	Q8WUY1	Q8WUY1;H0YAR9	THEM6_HUMAN	THEM6
	14.8988	14.9662	15.0021	15.8037	15.3635	15.1652	1.20144	0.783933	-0.488428	Q8WUY8	Q8WUY8;M0R1E3	NAT14_HUMAN	NAT14
	12.9529	13.0836	13.1748	13.1006	13.099	13.1468	0.272385	0.986669	-0.0450414	Q8WUY9;Q8WUY9-2	Q8WUY9;Q8WUY9-2	DEP1B_HUMAN	DEPDC1B
	17.0468	17.4416	16.7818	16.903	16.9836	17.2316	0.0831198	0.99441	0.0506662	Q8WUZ0	Q9BQE9;Q4VC05;Q8WUZ0;Q9BQE9-3;Q9BQE9-4;F2Z3H6;F8WDZ4;F8WE18;I3L1Q2;I3L4D5;Q4VC05-2;Q8WUZ0-2	BCL7C_HUMAN	BCL7C
	13.1486	13.3977	13.2167	13.3684	13.4686	13.228	0.420928	0.972024	-0.100664	Q8WV16;Q8WV16-2;Q8WV16-5	Q8WV16;Q8WV16-2;Q8WV16-3;Q8WV16-4;Q8WV16-5;G3V3D6;Q86SY2	DCAF4_HUMAN	DCAF4
	15.7217	15.7925	15.5797	15.8966	16.0179	15.8524	1.31728	0.926077	-0.224365	Q8WV22	Q8WV22	NSE1_HUMAN	NSMCE1
	15.5474	15.3601	15.5419	15.5451	16.0053	15.7056	0.841914	0.971742	-0.268856	Q8WV28;Q8WV28-2	Q8WV28;Q2MD54;Q2MD59;Q8WV28-2;Q8WV28-3;A0A8Q3SIR3;A0A8Q3SIW1;A0A8Q3WLN9	BLNK_HUMAN	BLNK
	12.7164	11.6319	11.6021	12.0444	11.8024	11.8555	0.0779128	0.994197	0.0827001	Q8WV44	Q8WV44;Q8WV44-2;Q8WV44-3;H0YAD6	TRI41_HUMAN	TRIM41
	15.1235	15.3188	15.0657	15.2745	15.0526	15.0416	0.161708	0.990236	0.0463918	Q8WV60	Q8WV60;B7Z8R2;D6RIZ0;E5RHU2;Q8WV60-3	PTCD2_HUMAN	PTCD2
	16.8282	16.7021	16.6921	16.8461	16.6336	16.7728	0.0449455	0.998588	-0.0100231	Q8WV74	Q8WV74	NUDT8_HUMAN	NUDT8
	13.4033	13.6713	13.5326	13.446	13.0698	13.2845	0.941169	0.947197	0.268933	Q8WV83;Q8WV83-2	Q8WV83;B8ZZV6;B8ZZY4;Q8WV83-2	S35F5_HUMAN	SLC35F5
	13.3705	13.5188	13.7105	13.5435	13.3699	13.4097	0.342217	0.967843	0.0922286	Q8WV92	Q8WV92;H7C3Q6	MITD1_HUMAN	MITD1
	15.8739	15.7759	15.5673	15.8334	15.6922	15.6557	0.038349	0.998091	0.0119073	Q8WV93	Q8WV93;A6ZJA2	AFG1L_HUMAN	AFG1L
	12.0922	11.8931	12.6965	12.3624	12.9343	12.2322	0.364111	0.963859	-0.282364	Q8WVB3;Q8WVB3-2	Q8WVB3;J3QKL0;Q8WVB3-2;J3KS46	HEXD_HUMAN	HEXD
	14.563	14.7912	14.6701	14.2757	14.9913	14.9991	0.117896	0.986464	-0.0805524	Q8WVB6	Q8WVB6;A0A0D9SF58;E7EXA6;Q8WVB6-2;Q8WVB6-3	CTF18_HUMAN	CHTF18
	15.8618	15.8632	16.2325	15.624	15.8501	16.2881	0.101353	0.990608	0.0650746	Q8WVC0	Q8WVC0	LEO1_HUMAN	LEO1
	16.0482	16.5792	16.0157	16.5036	16.2913	16.6162	0.549958	0.988417	-0.255999	Q8WVC6	Q8WVC6;A0A8I5KS02;A0A8I5KT67	DCAKD_HUMAN	DCAKD
	13.0815	12.8041	12.3055	13.4583	13.8827	13.5298	1.56697	0.561079	-0.89326	Q8WVD5	Q8WVD5;E9PLX2;E9PQV2	RN141_HUMAN	RNF141
	12.4675	12.2431	12.521	12.4121	12.4527	12.2547	0.131635	0.992811	0.0373487	Q8WVE0	Q8WVE0	EFMT1_HUMAN	EEF1AKMT1
	11.3695	10.8687	9.59982	9.47637	10.2399	9.91004	0.574549	0.968046	0.737223	Q8WVE7;Q8WVE7-2	Q8WVE7;H3BUI4;H3BQT8;Q8WVE7-2	T170A_HUMAN	TMEM170A
	14.1357	13.6234	14.0757	13.9911	13.4547	14.0049	0.203659	0.9795	0.128118	Q8WVI0	Q8WVI0	UQCC5_HUMAN	UQCC5
	13.5615	13.4505	13.4833	13.2134	13.5775	13.6276	0.0662106	0.997849	0.0255721	Q8WVJ2	Q8WVJ2	NUDC2_HUMAN	NUDCD2
	17.9608	17.8865	17.4804	17.7476	17.7987	17.7018	0.06062	0.997931	0.0265528	Q8WVK2	Q8WVK2	SNR27_HUMAN	SNRNP27
	17.2684	17.2617	17.0767	17.081	17.2142	17.289	0.0289359	0.999942	0.00752703	Q8WVM0	Q8WVM0	TFB1M_HUMAN	TFB1M
	17.6496	17.7041	17.4219	17.6904	17.4659	17.5775	0.0439575	0.997794	0.0139154	Q8WVM7	Q8N3U4;Q8WVM7;A0A8I5KVF8;Q8WVM7-2;Q8N3U4-2	STAG1_HUMAN	STAG1
	18.7281	18.457	18.4393	18.5021	18.2212	18.3054	0.726252	0.98105	0.198533	Q8WVM8	Q8WVM8;Q8WVM8-2;Q8WVM8-3;A0A7I2V2U5;A0A7I2V320;A0A7I2V321;A0A7I2V362;A0A7I2V3B4;A0A7I2V3C9;A0A7I2V3G4;A0A7I2V448;A0A7I2V4B8;A0A7I2V4R0;A0A7I2V4U2;A0A7I2V534;A0A7I2V590;A0A7I2V5H5;A0A7I2V5I2;A0A7I2V5Z4;A0A7I2YQR2;B7Z5N7;G3V5E2;H0YIZ7	SCFD1_HUMAN	SCFD1
	12.7841	13.1707	12.8984	13.1764	13.0591	13.4206	0.789475	0.969796	-0.267646	Q8WVP7	Q8WVP7	LMBR1_HUMAN	LMBR1
	15.1589	15.3211	15.1305	15.1126	15.1579	15.1123	0.548012	0.974024	0.0759141	Q8WVQ1;Q8WVQ1-3	Q8WVQ1;Q8WVQ1-3	CANT1_HUMAN	CANT1
	12.9689	12.7091	12.8868	12.8402	12.8828	12.4178	0.351498	0.970187	0.14134	Q8WVR3	Q8WVR3	TPC14_HUMAN	TRAPPC14
	14.6006	14.6765	14.6577	14.3573	14.5301	14.6849	0.549472	0.968223	0.120848	Q8WVT3	Q8WVT3;A0A0G2JQW1;A0A0J9YXQ9;H7C0T3;H7C1E5;Q53QD4	TPC12_HUMAN	TRAPPC12
	13.3335	13.4505	13.6305	13.3642	13.2032	13.2813	0.896618	0.966653	0.188613	Q8WVV4;Q8WVV4-1	Q8WVV4;Q8WVV4-1;Q8WVV4-3	POF1B_HUMAN	POF1B
	11.5921	12.4432	11.8807	12.3615	12.1934	12.2092	0.480663	0.989633	-0.282741	Q8WVV5	Q8WVV5;Q8WVV5-4;Q8WVV5-5	BT2A2_HUMAN	BTN2A2
	16.948	17.1801	17.0035	16.9284	17.101	17.1478	0.0542971	0.997722	-0.0152276	Q8WVV9;Q8WVV9-4	Q8WVV9;Q8WVV9-3;C9IYN3;Q8WVV9-2;Q8WVV9-4;Q8WVV9-5;V9GYK2;B7WPG3;C9JJZ7;H7BXH8	HNRLL_HUMAN	HNRNPLL
	12.8295	13.7414	12.8117	12.9725	13.0727	13.2364	0.036011	0.99799	0.0336561	Q8WVX3;Q8WVX3-2	Q8WVX3;Q8WVX3-2	CD003_HUMAN	C4orf3
	16.5311	16.6193	16.6	16.5305	16.3959	16.4311	1.27011	0.981781	0.13095	Q8WVX9	Q8WVX9;E9PPB8	FACR1_HUMAN	FAR1
	14.4138	14.236	14.3107	14.5276	14.8285	14.7689	1.67384	0.796229	-0.388168	Q8WVY7	Q8WVY7	UBCP1_HUMAN	UBLCP1
	12.3847	11.7371	12.2142	11.6537	12.6611	12.1275	0.0342836	0.998252	-0.0354602	Q8WW01	Q8WW01	SEN15_HUMAN	TSEN15
	15.7751	15.0983	15.4639	15.2627	15.8044	15.4918	0.106211	0.991323	-0.0738573	Q8WW12	Q8WW12;Q8WW12-3	PCNP_HUMAN	PCNP
	10.3633	11.3561	12.3363	12.0815	12.7459	12.6495	0.875954	0.790185	-1.14036	Q8WW43;Q8WW43-2	Q8WW43;H0YKZ9;H0YLT0;Q8WW43-2	APH1B_HUMAN	APH1B
	19.2223	19.2145	19.1548	19.0046	19.0228	19.1346	1.4491	0.964373	0.14321	Q8WW59	Q8WW59	SPRY4_HUMAN	SPRYD4
	12.7989	13.493	12.9894	12.8761	13.1973	13.3469	0.0646386	0.995107	-0.0463025	Q8WWA1;Q8WWA1-2	Q8WWA1;Q8WWA1-2	TMM40_HUMAN	TMEM40
	13.88	13.9804	14.0912	13.9642	13.7975	13.8062	0.716508	0.97829	0.127882	Q8WWB7;Q8WWB7-2	Q8WWB7;A0A087WV34;A0A087X0W3;Q8WWB7-2	GLMP_HUMAN	GLMP
	19.0191	19.1289	19.0343	19.0244	19.1945	19.3031	0.57215	0.968701	-0.113251	Q8WWC4	Q8WWC4;H7C0V0	MAIP1_HUMAN	MAIP1
	15.8133	15.8998	15.8063	15.8794	15.994	15.9064	0.882075	0.965815	-0.0867742	Q8WWH5	Q8WWH5	TRUB1_HUMAN	TRUB1
	16.4227	16.3606	16.5637	16.5887	16.4326	16.5879	0.47773	0.974861	-0.0873947	Q8WWI1-3	Q8WWI1;E9PMS6;F8WD26;Q8WWI1-2;Q8WWI1-3;Q8WWI1-4;Q8WWI1-5;A0A0A0MTE2;A0A8V8TKQ1;E9PMT2;J3KP06	LMO7_HUMAN	LMO7
	19.1023	19.3463	19.3509	19.3975	18.6233	19.3464	0.212458	0.976852	0.144076	Q8WWI5	Q8WWI5;A0A8V8TN05;A0A8V8TN34;Q8WWI5-2;Q8WWI5-3	CTL1_HUMAN	SLC44A1
	14.7686	14.6604	14.4852	14.9407	14.7475	14.6271	0.470318	0.967738	-0.133698	Q8WWK9;Q8WWK9-5;Q8WWK9-6	Q8WWK9;Q8WWK9-5;Q8WWK9-6	CKAP2_HUMAN	CKAP2
	15.8757	15.4656	15.8909	15.769	16.1882	15.7379	0.313406	0.969714	-0.154291	Q8WWM7	Q8WWM7;Q8WWM7-2;Q8WWM7-3;Q8WWM7-4;Q8WWM7-5;Q8WWM7-6;Q8WWM7-8;Q8WWM7-9;H3BUF6	ATX2L_HUMAN	ATXN2L
	17.2448	17.5746	16.7344	17.5701	17.1714	17.3371	0.25729	0.973543	-0.174901	Q8WWQ0	Q8WWQ0;Q9NSI6;Q9NSI6-2;Q9NSI6-3;A0A8V8TPK0;A0A8V8TPV5;A0A8V8TQM4;A0A8V8TQZ3;H7BZR9;H7C409	PHIP_HUMAN	PHIP
	15.1621	15.3011	15.3125	15.5028	15.2242	15.2859	0.335076	0.976583	-0.0790443	Q8WWV3	Q8WWV3;Q8WWV3-2;Q8WWV3-3;G3V1R2	RT4I1_HUMAN	RTN4IP1
	13.9544	13.7166	13.8886	13.6826	13.8967	13.808	0.240008	0.98722	0.0573956	Q8WWW0;Q8WWW0-2	Q8WWW0;Q8WWW0-2;Q8WWW0-3;A0A075B763;A0A1B0GTG4;Q8TEK8	RASF5_HUMAN	RASSF5
	18.4381	18.2836	18.2084	18.0914	18.2341	18.3852	0.269829	0.986261	0.0731277	Q8WWY3	Q8WWY3;E7EVX8	PRP31_HUMAN	PRPF31
	14.361	14.4739	14.2108	14.5477	14.4763	14.5718	1.0581	0.964117	-0.183333	Q8WWY8	Q8WWY8;A2IBA6	LIPH_HUMAN	LIPH
	14.0832	14.2467	14.1901	14.1359	13.9406	14.1108	0.643206	0.968436	0.11092	Q8WWZ7	Q8WWZ7;Q8WWZ7-2;K7EKS9;K7EPM3;Q6N017	ABCA5_HUMAN	ABCA5
	15.3355	15.6047	15.7708	14.9885	15.7066	15.8623	0.0596108	0.996751	0.0511837	Q8WX92-2	Q8WX92;Q8WX92-2;A0A5H1ZRP4	NELFB_HUMAN	NELFB
	11.5383	11.4976	12.1814	11.8793	11.9939	11.8082	0.271862	0.973614	-0.154669	Q8WX93	Q8WX93;Q8WX93-2;Q8WX93-3;Q8WX93-4;Q8WX93-5;Q8WX93-7;Q8WX93-8;Q8WX93-9;A0A994J7A4	PALLD_HUMAN	PALLD
	13.5471	13.6532	13.7013	13.3924	13.9955	13.5636	0.0301797	0.997943	-0.0166	Q8WXA3;Q8WXA3-1;Q8WXA3-3	Q8WXA3;Q8WXA3-1;Q8WXA3-3;H0YD93	RUFY2_HUMAN	RUFY2
	18.11	18.256	18.6807	18.3027	18.2299	18.4679	0.0279218	0.999619	0.015391	Q8WXA9-2	Q8WXA9;Q8WXA9-2	SREK1_HUMAN	SREK1
	13.1093	11.3987	13.1153	13.1146	13.7779	13.0072	0.540417	0.970793	-0.758829	Q8WXB1	Q8WXB1;C9JES0;H7BXH9;Q8WXB1-2;C9JSX1	MT21A_HUMAN	METTL21A
	13.6859	13.3346	13.6636	13.5407	13.5413	13.5253	0.0794079	0.997618	0.0255928	Q8WXD5	Q8WXD5	GEMI6_HUMAN	GEMIN6
	12.4433	12.5848	13.0541	12.2361	12.5647	12.8331	0.232025	0.97244	0.149445	Q8WXE1;Q8WXE1-2;Q8WXE1-3	Q8WXE1;Q8WXE1-2;Q8WXE1-3;Q8WXE1-5;A0A0U1RQJ8;A0A0U1RQW3	ATRIP_HUMAN	ATRIP
	19.4388	19.134	19.5437	18.7387	19.3796	19.4967	0.249182	0.966617	0.167163	Q8WXF1	Q8WXF1;Q8WXF1-2;X6RDA4	PSPC1_HUMAN	PSPC1
	12.5347	13.1253	12.79	13.1517	12.88	13.1113	0.533741	0.989044	-0.231026	Q8WXF7;Q8WXF7-2	Q8WXF7;A0A6I8PUC8;A0A804HLC1;G3V5T4;Q8WXF7-2;A0A6I8PIS8	ATLA1_HUMAN	ATL1
	13.5796	13.44	13.5697	13.6483	13.6566	13.4322	0.223481	0.984829	-0.0493008	Q8WXG6;Q8WXG6-2;Q8WXG6-3;Q8WXG6-4;Q8WXG6-5;Q8WXG6-8	Q8WXG6;Q8WXG6-2;Q8WXG6-3;Q8WXG6-4;Q8WXG6-5;Q8WXG6-6;Q8WXG6-7;Q8WXG6-8;A0A0A0MRB5;A0A0U1RR25;A0A9L9PXF1;A0A9L9PXN0;A0A9L9PXZ0;A0A9L9PXZ3;A0A9L9PY18;A0A9L9PY22;A0A9L9PYF5;C9JLZ9;C9K0L0	MADD_HUMAN	MADD
	15.9416	16.3821	15.7973	16.2904	15.909	16.2619	0.204321	0.980472	-0.113459	Q8WXH0;Q8WXH0-2	Q8WXH0;A0A0C4DGK3;Q8WXH0-2;Q8WXH0-7;A0A669KBH2;G3V5X4	SYNE2_HUMAN	SYNE2
	12.4441	11.8441	11.9056	12.0222	11.7858	12.2	0.0985466	0.991705	0.0619154	Q8WXI4;Q8WXI4-2	Q8WXI4;Q8WXI4-2	ACO11_HUMAN	ACOT11
	17.7135	17.8695	17.7016	17.9508	17.721	17.7666	0.226299	0.986236	-0.051295	Q8WXI9	Q8WXI9;A0A0U1RRM1;A0A0U1RR30;A0A994J4D5	P66B_HUMAN	GATAD2B
	13.2051	13.5545	12.8776	13.0618	13.1413	13.1379	0.191991	0.985891	0.0987698	Q8WXR4;Q8WXR4-2;Q8WXR4-3;Q8WXR4-4;Q8WXR4-5;Q8WXR4-6;Q8WXR4-7	Q8WXR4;F5H2J1;Q8WXR4-2;Q8WXR4-3;Q8WXR4-4;Q8WXR4-5;Q8WXR4-6;Q8WXR4-7	MYO3B_HUMAN	MYO3B
	13.3393	13.084	13.6236	13.3932	13.3176	13.3359	0.000166376	0.999735	8.04265e-05	Q8WXW3	Q8WXW3;A0A087WUI6;Q8WXW3-2	PIBF1_HUMAN	PIBF1
	16.6398	16.5793	16.5234	16.3325	16.637	16.5633	0.28949	0.985641	0.0699539	Q8WXX5	Q8WXX5	DNJC9_HUMAN	DNAJC9
	15.547	15.5829	15.8239	15.8032	15.9693	15.8693	1.08422	0.944871	-0.229326	Q8WXX7	Q8WXX7;A0A024RDL5;A0A2R8Y522;A0A2R8Y568;A0A2R8Y8C6;H7C090;Q75MD7	AUTS2_HUMAN	AUTS2
	14.5708	15.2267	14.5398	14.4659	14.7209	14.8317	0.160348	0.987162	0.106255	Q8WY22	Q8WY22;A0A5F9ZHY7	BRI3B_HUMAN	BRI3BP
	15.5682	16.0199	15.358	15.6971	15.6816	15.8474	0.174853	0.987546	-0.0933129	Q8WY36;Q8WY36-2	Q8WY36;C9J8D0;C9JA69;Q8WY36-2;Q8WY36-3;C9JSH4;C9JYU6;C9JZA0;C9K0D1	BBX_HUMAN	BBX
	13.5671	13.7975	13.6293	13.873	13.8056	13.5692	0.298761	0.979312	-0.0846246	Q8WY91	Q8WY91	THAP4_HUMAN	THAP4
	19.1089	19.1671	19.0666	18.4631	19.0541	19.028	0.611678	0.981628	0.265798	Q8WYA6;Q8WYA6-4	Q8WYA6;A0A087WUB9;Q8WYA6-2;Q8WYA6-3;Q8WYA6-4	CTBL1_HUMAN	CTNNBL1
	14.495	14.8216	13.8652	14.9142	14.5666	14.5833	0.413241	0.97836	-0.29412	Q8WYB5	Q8WYB5;A0A3B3IS73;A0A3B3ISD5;A0A3B3ISF5;A0A3B3ISI1;A0A3B3ISW3;A0A3B3IT19;A0A3B3IT63;A0A3B3ITA4;A0A3B3ITI0;A0A3B3IU93;A0A3B3IUA4;Q8WYB5-2;Q8WYB5-3	KAT6B_HUMAN	KAT6B
	11.9667	11.3784	10.7268	10.589	10.4435	11.0831	0.734211	0.930414	0.652093	Q8WYH8;Q8WYH8-2	Q8WYH8;Q8WYH8-2;A0A1B0GW41;E9PEN0	ING5_HUMAN	ING5
	16.0932	15.9182	16.1704	16.1094	15.9375	16.0351	0.136845	0.994309	0.0332397	Q8WYL5	Q8WYL5;Q8WYL5-2;Q8WYL5-3;Q8WYL5-5;F8W1D9	SSH1_HUMAN	SSH1
	14.0356	13.7483	14.106	14.1889	14.2472	13.948	0.505115	0.96955	-0.164735	Q8WYN0;Q8WYN0-3;Q8WYN0-5	Q8WYN0;A0A0A0MT61;H7BYM2;Q8WYN0-2;Q8WYN0-3;Q8WYN0-5	ATG4A_HUMAN	ATG4A
	17.8807	17.9444	17.6208	17.9199	17.6225	17.7383	0.156974	0.985177	0.0551033	Q8WYP5;Q8WYP5-2;Q8WYP5-3	Q8WYP5;Q8WYP5-2;Q8WYP5-3	ELYS_HUMAN	AHCTF1
	15.4111	14.6698	14.4232	14.6903	15.0443	15.1979	0.161217	0.98535	-0.142807	Q8WYQ3	Q8WYQ3;B5MBW9	CHC10_HUMAN	CHCHD10
	17.1892	17.3155	17.0266	16.9104	17.1051	17.2001	0.368499	0.973484	0.105217	Q8WYQ5;Q8WYQ5-3	Q8WYQ5;Q8WYQ5-3;A0A994J4Y2	DGCR8_HUMAN	DGCR8
	14.5598	14.5308	14.6018	14.6709	14.8815	14.601	0.819882	0.991748	-0.153644	Q8WYR1	Q8WYR1;J3KSW1;J3KT66;Q8WYR1-2	PI3R5_HUMAN	PIK3R5
	14.5008	13.9073	13.5822	14.2626	14.1689	11.5899	0.289599	0.963554	0.656274	Q8WZ42-12	Q8WZ42;Q8WZ42-10;Q8WZ42-11;Q8WZ42-12;Q8WZ42-13;Q8WZ42-2;Q8WZ42-3;Q8WZ42-4;Q8WZ42-5;Q8WZ42-7;Q8WZ42-8;Q8WZ42-9;A0A0A0MTS7;A0A0A0MRA3	TITIN_HUMAN	TTN
	14.49	14.6009	14.6714	14.5684	14.3563	14.5136	0.583226	0.966647	0.108028	Q8WZ60	Q8WZ60;A0A0C4DGF2	KLHL6_HUMAN	KLHL6
	13.2394	13.0807	13.0373	13.2287	13.1745	13.0061	0.0663566	0.99735	-0.0173066	Q8WZ64	Q8WZ64	ARAP2_HUMAN	ARAP2
	17.2517	17.3039	17.2542	17.3335	17.2169	17.2399	0.0569907	0.998318	0.00651169	Q8WZ73-2;Q8WZ73-3	Q8WZ73;Q8WZ73-3;Q8WZ73-2;C9JE27;J3KSI3;J3QR17	RFFL_HUMAN	RFFL
	16.7551	16.7829	16.7047	16.8021	16.6183	16.738	0.183116	0.994374	0.0281137	Q8WZ82	Q8WZ82	OVCA2_HUMAN	OVCA2
	12.494	12.557	12.7532	12.5428	12.8095	12.4027	0.0390348	0.998011	0.0163863	Q8WZA0;Q8WZA0-2	Q8WZA0;K7ES95;Q8WZA0-2	LZIC_HUMAN	LZIC
	15.4988	15.7032	15.4873	15.7091	15.7825	15.6299	0.804509	0.988562	-0.144079	Q8WZA1	Q8WZA1;A0A8I5KR25;A0A8I5KTS5;A0A8I5KVA5;A0A8I5QJV3;A0A8I5KNB7;Q8WZA1-2;A0A8I5KQE4;A0A8I5QJA9	PMGT1_HUMAN	POMGNT1
	15.0891	14.689	14.9743	14.6814	15.1839	14.7927	0.0562335	0.997417	0.031476	Q8WZA9	Q8WZA9	IRGQ_HUMAN	IRGQ
	14.3096	14.509	14.2914	14.5996	14.4352	14.6027	0.923223	0.977539	-0.17581	Q92187	Q92187	SIA8D_HUMAN	ST8SIA4
	17.5805	18.848	17.9948	17.9321	18.3674	18.519	0.116061	0.986558	-0.131708	Q92466	Q92466;Q92466-2;Q92466-4	DDB2_HUMAN	DDB2
	16.2684	16.5437	16.3656	16.5755	16.3008	16.4558	0.171878	0.986108	-0.051445	Q92478	Q92478;F5H631	CLC2B_HUMAN	CLEC2B
	11.4742	11.2734	11.5111	11.1129	11.6939	11.439	0.00773469	1	0.00432269	Q92485;Q92485-2	Q92485;F8VWW8;Q92485-2	ASM3B_HUMAN	SMPDL3B
	18.2929	18.2687	18.7764	18.581	18.6715	18.7922	0.597866	0.987403	-0.235563	Q92499	Q92499;A0A7I2V2M5;A0A7I2V430;A0A7I2V4F0;A0A7I2YQ77;A0A7I2V421;A0A7I2V4J3;A0A7I2V4Q0;A0A7I2V5X8;A0A7I2YQD0;Q92499-2	DDX1_HUMAN	DDX1
	13.0237	13.6411	13.5838	13.242	13.6871	13.7333	0.212759	0.97985	-0.137954	Q92503;Q92503-2	Q92503;K7EJ08;Q92503-2;Q92503-3	S14L1_HUMAN	SEC14L1
	13.3833	14.706	14.3444	16.5353	15.7834	16.0918	1.93802	0.1865	-1.99227	Q92504	Q92504;A0A8V8TM21;A0A8V8TNV9	S39A7_HUMAN	SLC39A7
	16.6141	16.5574	16.4198	16.5809	16.4702	16.5091	0.0537659	0.997658	0.0103277	Q92506	Q92506	DHB8_HUMAN	HSD17B8
	13.6268	13.4736	13.4253	13.6773	13.5403	13.8077	0.781727	0.990816	-0.16654	Q92508	Q92508	PIEZ1_HUMAN	PIEZO1
	19.3567	19.4273	19.3384	19.378	19.2152	19.2091	0.800735	0.965851	0.106706	Q92520	Q92520;C9JMN4;C9JP35	FAM3C_HUMAN	FAM3C
	15.722	16.1165	15.791	16.1644	16.009	15.9896	0.595097	0.987913	-0.177831	Q92521	Q92521;F5H1S1	PIGB_HUMAN	PIGB
	16.5254	16.2676	15.8447	15.747	16.4882	15.9585	0.191137	0.979639	0.147997	Q92522	Q92522;A0A994J4R3	H1X_HUMAN	H1-10
	16.0866	15.6357	16.0365	16.0064	16.6109	16.0153	0.520661	0.988999	-0.291235	Q92530	Q92530;Q5QPM7;Q5QPM9	PSMF1_HUMAN	PSMF1
	13.314	13.4539	13.4751	13.7364	13.7433	13.6085	1.86736	0.788972	-0.281749	Q92537	Q92537	SUSD6_HUMAN	SUSD6
	16.1605	16.0427	16.4168	16.0593	16.0449	16.1873	0.386219	0.971492	0.10948	Q92538;Q92538-1;Q92538-2;Q92538-3	Q92538;A0A669KB10;A0A669KBG8;A0A7I2V452;A0A7I2V514;A0A7I2YQM2;Q92538-1;Q92538-2;Q92538-3;A0A7I2V2L5;A0A7I2YQ65	GBF1_HUMAN	GBF1
	13.5969	13.6749	13.5752	13.6406	13.7923	13.7103	0.861777	0.964989	-0.0987244	Q92540;Q92540-2	Q92540;A0A8I5KSL3;A0A8I5KYV3;E9PD50;Q92540-2;Q92540-4;Q92540-5	SMG7_HUMAN	SMG7
	15.0771	14.9636	15.1981	14.871	15.5574	15.4586	0.408123	0.963177	-0.216056	Q92541	Q92541	RTF1_HUMAN	RTF1
	17.2579	17.8058	17.5173	17.209	17.3711	17.7091	0.170052	0.987207	0.0972919	Q92542;Q92542-2	Q92542;A0A8V8TNC8;A0A8V8TNI3;A0A8V8TNU8;A0A8V8TNV3;A0A8V8TNV7;A0A8V8TPQ8;A0A8V8TNI9;A0A8V8TPR8;H0Y3Z4;H0Y6T7;Q5T205;Q5T209;Q92542-2	NICA_HUMAN	NCSTN
	14.241	14.6361	14.3433	14.5237	14.4084	14.4467	0.161101	0.985412	-0.0528278	Q92543	Q92543;Q92543-2	SNX19_HUMAN	SNX19
	18.57	18.5821	18.5298	18.4787	18.7103	18.7638	0.435235	0.973172	-0.0903365	Q92544	Q92544;A0A0C4DFM1	TM9S4_HUMAN	TM9SF4
	15.4784	15.842	15.4719	15.7418	15.5578	15.7175	0.215397	0.984734	-0.0749334	Q92545	Q92545	TM131_HUMAN	TMEM131
	13.7765	13.8299	14.0243	13.8133	13.8271	13.5315	0.554054	0.973318	0.152907	Q92546	Q92546	RGP1_HUMAN	RGP1
	14.7212	14.9522	14.7105	14.8082	15.0257	15.077	0.702513	0.990474	-0.175675	Q92547	Q92547;A0A2R8YD63	TOPB1_HUMAN	TOPBP1
	12.806	13.0596	13.5403	13.301	13.122	13.2194	0.130926	0.985945	-0.0788682	Q92551	Q92551;Q92551-2	IP6K1_HUMAN	IP6K1
	18.9638	18.8387	18.7847	18.9105	18.6994	18.8292	0.239418	0.986472	0.0493425	Q92552;Q92552-2	Q92552;G5EA06;Q92552-2;A0A8Q3SHR4;A0A8Q3WK88;A0A8Q3WKF1;A0A8Q3WKI2;A0A8Q3WKM3;A0A8Q3WKZ8;A0A8Q3WL16;D6RH20	RT27_HUMAN	MRPS27
	16.6844	16.3991	16.5994	16.4017	16.6923	16.5024	0.0850968	0.99566	0.0288245	Q92556	Q92556;Q92556-2;Q92556-3	ELMO1_HUMAN	ELMO1
	14.3374	14.5649	14.3922	14.2741	14.5293	14.4832	0.00840418	0.999573	0.00266361	Q92560	Q92560;F8W6N3	BAP1_HUMAN	BAP1
	12.8216	12.9742	13.245	13.234	13.5461	13.0934	0.693553	0.962393	-0.277563	Q92562	Q92562;A0A6Q8PF27;A0A6Q8PF62;A0A6Q8PF70;A0A6Q8PG59;A0A6Q8PGW0;A0A6Q8PGW5;A0A6Q8PGY7;A0A6Q8PHA1;A0A6Q8PHH5;A0A6Q8PHK3;A0A6Q8PHP5;A0A6Q8PF86;A0A6Q8PFJ3;A0A6Q8PGB4;A0A6Q8PGP1;A0A6Q8PHB4;A0A6Q8PHM5;Q5TCS5	FIG4_HUMAN	FIG4
	12.6654	11.418	11.1442	10.9051	10.8664	10.4176	0.960806	0.805636	1.01283	Q92564;Q92564-3	Q92564;Q92564-3;H0YA35	DCNL4_HUMAN	DCUN1D4
	13.2625	13.6882	13.8076	13.9016	13.9504	13.7951	0.797212	0.969236	-0.296231	Q92567;Q92567-2	Q92567;Q92567-2	F168A_HUMAN	FAM168A
	9.28897	14.5375	14.5777	12.1088	10.1547	14.1093	0.117645	0.987497	0.677098	Q92569;Q92569-2;Q92569-3	Q92569;Q92569-2;Q92569-3;F6TDL0	P55G_HUMAN	PIK3R3
	15.7237	15.6988	16.2205	15.9772	16.175	16.1221	0.512894	0.984214	-0.21046	Q92572	Q92572	AP3S1_HUMAN	AP3S1
	17.8284	17.9844	17.8149	18.2198	17.8622	17.9115	0.417273	0.966604	-0.121926	Q92575	Q92575	UBXN4_HUMAN	UBXN4
	15.8594	15.9886	15.5184	15.7051	15.6852	15.924	0.0368536	0.997666	0.0173712	Q92576;Q92576-2	Q92576;Q92576-2	PHF3_HUMAN	PHF3
	12.8192	13.4585	13.3641	12.9194	13.3911	13.37	0.0169928	1	-0.0128851	Q92581;Q92581-3	Q92581;A0A0D9SGH0;A0A1B0GV11;A0A7I2V2B0;Q92581-1;Q92581-3	SL9A6_HUMAN	SLC9A6
	13.058	12.9042	13.1725	13.1052	13.4276	13.2836	0.871102	0.966067	-0.227219	Q92597;Q92597-2;Q92597-3	Q92597;A0A7I2ST14;E7ESM1;Q92597-2;Q92597-3;E5RJY1	NDRG1_HUMAN	NDRG1
	19.3822	19.0295	19.5561	19.1796	19.4414	19.285	0.0405987	0.997347	0.0205968	Q92598	Q92598;A0A0A0MSM0;Q92598-2;Q92598-3;Q92598-4;Q5TBM3	HS105_HUMAN	HSPH1
	13.2118	13.1595	13.7313	13.4607	13.6402	13.3307	0.20884	0.980375	-0.109697	Q92599;Q92599-2;Q92599-4	Q92599;A0A087X142;A6NFQ9;A6NMH6;F8W8I8;Q92599-2;Q92599-4	SEPT8_HUMAN	SEPTIN8
	15.5093	15.0888	15.6013	15.3171	15.5945	15.4519	0.112029	0.990687	-0.0546904	Q92600	Q92600;Q92600-2;Q92600-3	CNOT9_HUMAN	CNOT9
	19.2475	19.9154	19.5504	19.577	19.5387	19.5713	0.0150373	1	0.0087827	Q92604	Q92604	LGAT1_HUMAN	LPGAT1
	17.4957	17.5503	17.4898	17.4189	17.6836	17.5841	0.250557	0.986774	-0.0502942	Q92608	Q92608;Q92608-2;E5RFJ0;H0YB76	DOCK2_HUMAN	DOCK2
	15.5256	15.3948	15.5209	15.6519	15.8183	15.6483	1.48223	0.918321	-0.225702	Q92609;Q92609-2	Q92609;C9J3F6;Q92609-2	TBCD5_HUMAN	TBC1D5
	15.3956	15.9061	15.2439	15.9193	15.4118	15.7321	0.278488	0.97382	-0.172562	Q92610	Q92610	ZN592_HUMAN	ZNF592
	14.7818	14.844	14.7167	14.6508	14.6812	14.829	0.38486	0.979744	0.0605081	Q92611	Q92611	EDEM1_HUMAN	EDEM1
	16.5997	16.6567	16.7904	16.8178	16.5597	16.864	0.230795	0.987728	-0.0649115	Q92613	Q92613	JADE3_HUMAN	JADE3
	17.1246	17.1552	17.431	16.948	16.9425	17.3718	0.361848	0.966333	0.149497	Q92614;Q92614-4	Q92614;Q92614-2;A0A994J771;H0YEV9;Q92614-3;Q92614-4	MY18A_HUMAN	MYO18A
	16	16.0562	16.2266	16.1211	16.1328	16.104	0.134434	0.995003	-0.025033	Q92615	Q92615;A0A8I5KUR6;B5MCU2;V9GYI5;X6RCG6	LAR4B_HUMAN	LARP4B
	17.1358	16.879	17.1093	16.9113	17.3017	17.033	0.103508	0.994607	-0.0406253	Q92616	Q92616	GCN1_HUMAN	GCN1
	13.3763	13.5455	13.6296	13.5605	13.5185	13.6658	0.303464	0.984169	-0.0644573	Q92618	Q92618	ZN516_HUMAN	ZNF516
	16.2609	16.0667	16.3634	16.0779	16.3736	16.2133	0.0239317	0.999679	0.00872676	Q92619	Q92619;F5H1R4;K7EM85;K7ES98;Q92619-2	HMHA1_HUMAN	ARHGAP45
	15.7849	16.0802	16.0266	15.8515	16.0368	16.1564	0.149668	0.990236	-0.0509863	Q92620	Q92620	PRP16_HUMAN	DHX38
	19.2852	19.1548	19.2027	19.3502	18.9725	19.2073	0.117383	0.993716	0.0375811	Q92621	Q92621	NU205_HUMAN	NUP205
	12.6993	12.8728	12.7939	12.6851	12.8901	13.049	0.29953	0.976932	-0.0860475	Q92622;Q92622-2	Q92622;H0Y6E6;Q92622-2;Q92622-3;A0A9L9PY84;H7C357;H7C3H3	RUBIC_HUMAN	RUBCN
	12.5879	12.2623	12.4272	12.4025	12.3452	12.2579	0.367919	0.967425	0.0905917	Q92625	Q92625;A0A3B3ISP1;A0A3B3ITU5;Q92625-2	ANS1A_HUMAN	ANKS1A
	12.9772	12.5363	12.9429	12.6176	13.0601	12.837	0.0344509	0.997594	-0.0194321	Q92636	Q92636;Q92636-2	FAN_HUMAN	NSMAF
	17.7078	18.3975	17.9827	18.079	17.9511	18.3483	0.156121	0.987922	-0.0968113	Q92643	Q92643;B1AK81;Q92643-2	GPI8_HUMAN	PIGK
	12.101	12.5358	11.8846	12.4039	12.2503	11.8303	0.0158502	0.998964	0.0122859	Q92664	Q92664;A0A1X7SBT5;H7BZ51;H7BZH7;H7C326;Q92664-2	TF3A_HUMAN	GTF3A
	17.9591	17.7525	17.7052	17.9184	17.7907	17.7874	0.10762	0.996159	-0.0265611	Q92665	Q92665	RT31_HUMAN	MRPS31
	16.6539	16.2628	16.3937	16.4388	16.3274	16.3366	0.224634	0.986763	0.0691897	Q92667	Q92667;I3L0V5;I3L3V6	AKAP1_HUMAN	AKAP1
	15.6618	16.1169	15.2787	15.7844	15.8168	15.8318	0.19852	0.979796	-0.125202	Q92674	Q92674;A0A8C8KX99;Q92674-2	CENPI_HUMAN	CENPI
	13.6382	13.7492	13.3487	13.5151	13.3469	13.7192	0.116832	0.991078	0.0516342	Q92685	Q92685	ALG3_HUMAN	ALG3
	18.0984	17.7765	18.2875	17.7754	18.887	18.5503	0.411812	0.986294	-0.350101	Q92688;Q92688-2	Q92688;Q92688-2	AN32B_HUMAN	ANP32B
	15.0586	14.6648	15.1556	14.8401	15.2271	14.9918	0.116361	0.991205	-0.0600417	Q92696	Q92696;H0YLH3	PGTA_HUMAN	RABGGTA
	12.1515	11.94	11.6065	12.2306	12.365	11.9674	0.663258	0.961844	-0.288297	Q92698	Q92698;A0A087WTB0;A0A087WWG5	RAD54_HUMAN	RAD54L
	13.8686	13.4611	13.8306	13.2925	13.7417	14.0391	0.0389424	0.997367	0.0290047	Q92733	Q92733	PRCC_HUMAN	PRCC
	18.0903	17.8542	18.3163	17.6771	18.3007	17.9696	0.176902	0.984144	0.104467	Q92734;Q92734-2	Q92734;A0A6Q8PF40;A0A6Q8PFY7;A0A6Q8PG00;A0A6Q8PH27;C9JJP5;C9JUE0;Q92734-2;Q92734-3;Q92734-4;A0A6Q8PF51;A0A6Q8PFC4;A0A6Q8PG04;A0A6Q8PGS4;A0A6Q8PH89;C9JTY3	TFG_HUMAN	TFG
	14.5749	14.5079	14.5758	14.4075	14.2889	14.1863	1.72524	0.828593	0.258628	Q92738;Q92738-2	Q92738;Q92738-2;X6RAB3	US6NL_HUMAN	USP6NL
	16.0419	16.0596	16.4085	16.2534	15.9656	15.918	0.321107	0.974956	0.124344	Q92747	Q92747;A0A1W2PNV4;E9PF58	ARC1A_HUMAN	ARPC1A
	11.6259	11.7894	11.844	12.0633	11.3776	12.0729	0.130197	0.985788	-0.084802	Q92750	Q92750;J3KTH2;Q92750-2	TAF4B_HUMAN	TAF4B
	16.0392	16.3345	15.7963	15.9026	16.2309	16.3579	0.19992	0.984943	-0.107163	Q92759	Q92759	TF2H4_HUMAN	GTF2H4
	15.3456	15.9171	15.2702	15.8761	15.483	15.8375	0.389379	0.964955	-0.221194	Q92766	Q92766;Q92766-2;Q92766-3;Q92766-5;Q92766-6;C9JU34	RREB1_HUMAN	RREB1
	11.5846	7.88787	11.7495	10.16	11.8254	10.6565	0.128288	0.985077	-0.473358	Q92766-3	Q92766-2;Q92766-3	RREB1_HUMAN	RREB1
	19.8962	19.9581	19.7403	19.9129	19.919	19.9134	0.317221	0.98716	-0.0502389	Q92769	Q92769;Q92769-3	HDAC2_HUMAN	HDAC2
	10.3603	11.2559	11.4446	11.0041	10.5931	11.1968	0.0830606	0.992988	0.0889498	Q92782;Q92782-1	Q92782;Q92782-1;Q92782-3;A0A804CCM0;A0A804CYY4;A0A8I5KWI2;A0A8I5QL29;C8C3P2;C9IZH8;C9JGC1;E9PDV3;J3KQY6;K7EJD5	DPF1_HUMAN	DPF1
	16.4084	16.0404	16.387	16.0362	16.3385	16.241	0.188398	0.987172	0.0733426	Q92783;Q92783-2	Q92783;Q92783-2	STAM1_HUMAN	STAM
	13.3569	13.466	13.0491	13.0587	13.1197	13.0997	0.717711	0.987608	0.197993	Q92784	Q92784;Q92784-2;Q92784-3;Q92784-5;F8W7T1	DPF3_HUMAN	DPF3
	16.8478	16.8041	16.5805	16.7239	16.5485	16.729	0.308229	0.979948	0.0769965	Q92785	Q92785;J3KMZ8;Q92785-2;A0A994J414;A0A994J426;A0A994J6A8;A0A994J6N1	REQU_HUMAN	DPF2
	13.1179	13.3744	13.3297	13.007	13.717	13.7276	0.346241	0.96645	-0.20984	Q92793	Q92793;Q92793-2	CBP_HUMAN	CREBBP
	16.0042	16.03	15.5552	16.1636	15.9766	15.9453	0.417855	0.969398	-0.165359	Q92794	Q92794;A0A3B3IS53;A0A3F2YNX6;A5PLL3;A0A3B3ISU5	KAT6A_HUMAN	KAT6A
	18.599	18.6413	18.6142	18.5144	18.3457	18.5795	0.912437	0.990083	0.138295	Q92797	Q92797;A0A087WUE9	SYMPK_HUMAN	SYMPK
	14.1463	14.6948	14.2538	14.6275	14.4933	14.8189	0.662556	0.96586	-0.281602	Q92800;Q92800-2;Q92800-3	Q92800;A0A0A0MSY9;Q92800-2;Q92800-3;Q92800-4;Q92800-5	EZH1_HUMAN	EZH1
	14.4464	14.2019	14.1689	14.2183	14.0343	14.114	0.664633	0.981289	0.15023	Q92802	Q92802;Q92802-2;A0A6I8PRE0;A0A6I8PRM1;A0A6I8PRT3;A0A6I8PRV3;A0A6I8PRX5;A0A6I8PU16;D6R968	N42L2_HUMAN	N4BP2L2
	17.3684	17.9278	18.2	18.4652	17.924	18.337	0.627229	0.971963	-0.409995	Q92804;Q92804-2	Q92804;A0A0J9YYE0;Q92804-2	RBP56_HUMAN	TAF15
	13.9236	13.7542	13.9706	13.8015	13.6615	13.8766	0.492674	0.967002	0.102922	Q92805	Q92805	GOGA1_HUMAN	GOLGA1
	19.1718	19.1077	19.0323	19.0407	19.0146	19.0825	0.574445	0.975302	0.057951	Q92820	Q92820;A0A7I2V5P2;A0A7I2V5X9;A0A7I2YQQ3	GGH_HUMAN	GGH
	13.6751	13.8728	14.1291	14.0948	13.4892	14.0935	0.000200507	0.999697	-0.000148137	Q92823;Q92823-2;Q92823-3;Q92823-4;Q92823-5;Q92823-6	Q92823;C9JYY6;Q92823-2;Q92823-3;Q92823-4;Q92823-5;Q92823-6	NRCAM_HUMAN	NRCAM
	15.3261	15.3525	14.9066	15.2755	15.2442	15.3283	0.235126	0.985325	-0.0876325	Q92830	Q92830;K7ERS6	KAT2A_HUMAN	KAT2A
	13.0856	13.58	11.5062	13.3779	13.0325	13.4426	0.367081	0.987901	-0.560402	Q92831	Q92831	KAT2B_HUMAN	KAT2B
	12.6634	12.6902	12.6238	12.5191	12.5687	12.7374	0.299116	0.988534	0.0506894	Q92833	Q92833;Q92833-3	JARD2_HUMAN	JARID2
	14.2929	14.2744	14.7221	14.1619	14.3433	14.258	0.492018	0.972811	0.175371	Q92834;Q92834-2;Q92834-4	Q92834;Q92834-2;Q92834-4;A0A2R8YFT6	RPGR_HUMAN	RPGR
	16.0151	16.0417	16.3424	15.9503	16.2854	16.2141	0.0390942	0.998398	-0.0168393	Q92835;Q92835-2	Q92835;Q92835-2;Q92835-3;H0Y5Q9	SHIP1_HUMAN	INPP5D
	19.7653	20.1765	20.5326	20.1933	20.1483	20.5871	0.226216	0.973905	-0.151464	Q92841	Q92841;A0A1X7SBZ2;A0A5H1ZRQ2;Q92841-1;Q92841-2;Q92841-3	DDX17_HUMAN	DDX17
	19.7636	20.1179	19.8262	20.0761	19.5985	19.861	0.118679	0.990861	0.057354	Q92843-2	Q86U42;A0A7I2V383;Q86U42-2;Q92843-2	B2CL2_HUMAN	BCL2L2
	13.7066	13.294	13.7045	13.5769	13.909	13.6869	0.390426	0.968152	-0.155906	Q92844	Q92844;H7BZ28	TANK_HUMAN	TANK
	12.9601	12.7252	13.1881	12.9421	13.2019	13.2233	0.437405	0.965246	-0.16462	Q92845;Q92845-2;Q92845-3	Q92845;Q92845-2;Q92845-3;Q92845-4	KIFA3_HUMAN	KIFAP3
	14.2221	14.2012	14.2124	14.1743	14.4074	14.1987	0.258721	0.986222	-0.0482461	Q92851-4	Q92851;Q92851-2;Q92851-3;Q92851-4;Q92851-6;Q92851-7;Q92851-5;A0A8Q3SJ84;A0A8Q3WLN0	CASPA_HUMAN	CASP10
	13.786	13.8678	14.4182	14.4583	13.8477	14.277	0.251392	0.969557	-0.170329	Q92854	Q92854;Q92854-2;E9PFD9	SEM4D_HUMAN	SEMA4D
	13.2305	12.9328	13.3664	13.2153	13.6354	13.2325	0.418617	0.967016	-0.184458	Q92871	Q92871	PMM1_HUMAN	PMM1
	18.1881	18.1898	18.4847	17.7972	18.1403	18.2504	0.59779	0.991307	0.224904	Q92878;Q92878-2	Q92878;A0A1W2PQ90;A0A494BZX8;Q92878-2;Q92878-3	RAD50_HUMAN	RAD50
	19.1815	19.2663	18.9945	19.3949	18.988	19.1288	0.0556101	0.998112	-0.023166	Q92879-4	Q92879;G5EA30;Q92879-2;Q92879-3;Q92879-4;Q92879-5;Q92879-6	CELF1_HUMAN	CELF1
	16.6541	16.7197	17.0257	16.8686	16.9937	16.973	0.529112	0.964333	-0.14526	Q92882	Q92882	OSTF1_HUMAN	OSTF1
	15.5577	15.4167	15.5726	15.3176	15.7019	15.5241	0.00294979	0.999511	0.001098	Q92888;Q92888-3	Q92888;A0A8V8TMH9;A0A8V8TP90;M0QZR4;Q92888-2;Q92888-3;Q92888-4;A0A8V8TMG9;A0A9L9PYI1	ARHG1_HUMAN	ARHGEF1
	13.9653	14.3039	14.335	14.1318	14.4729	14.2491	0.207593	0.985117	-0.0831722	Q92889	Q92889;A0A804HKF9	XPF_HUMAN	ERCC4
	17.3732	16.893	17.2734	17.1505	17.4889	17.2387	0.251382	0.975465	-0.112839	Q92890;Q92890-1	Q92890;Q92890-1;Q92890-3	UFD1_HUMAN	UFD1
	18.9623	19.0842	18.9764	18.8659	18.9031	19.0355	0.49385	0.968547	0.0727971	Q92896;Q92896-2	Q92896;H3BM42;Q92896-2;Q92896-3	GSLG1_HUMAN	GLG1
	17.3873	17.3729	17.8791	17.6826	17.7277	17.5719	0.264207	0.973293	-0.114307	Q92900	Q92900;Q92900-2;A0A994J4L7;A0A994J773	RENT1_HUMAN	UPF1
	12.9739	13.2624	13.0171	13.2636	12.9934	13.1777	0.193093	0.987587	-0.0604785	Q92902;Q92902-2	Q92902;Q92902-2;Q92902-3;A0A8V8TMR9;A0A8V8TN79;A0A8V8TN90;A0A8V8TN99;A0A8V8TP54;A0A8V8TP64;A0A8V8TP71;A0A8V8TPI6;A0A8V8TPJ1;H0Y4K4	HPS1_HUMAN	HPS1
	16.8829	16.8083	17.2765	16.5137	17.0912	16.9653	0.22791	0.976887	0.13253	Q92905	Q92905;E5RHF2;E5RHH5	CSN5_HUMAN	COPS5
	15.5451	15.3377	15.633	15.1999	15.4649	15.4941	0.391828	0.970906	0.11899	Q92917	Q92917	GPKOW_HUMAN	GPKOW
	15.7847	16.0892	15.8863	15.9597	16.1877	16.1447	0.713092	0.992068	-0.177283	Q92918;Q92918-2	Q92918;K7ER95;K7EKT6;Q92918-2	M4K1_HUMAN	MAP4K1
	17.224	16.9805	17.0157	16.9712	16.838	16.8436	1.01384	0.966253	0.189109	Q92922	Q92922;F8WE13	SMRC1_HUMAN	SMARCC1
	17.5965	18.0767	17.5034	17.8967	17.7257	17.8508	0.206903	0.984623	-0.0988865	Q92925;Q92925-3	Q92925;Q92925-2;Q92925-3;A0A8V8TLC9;A0A8V8TLF4;A0A8V8TLV3;J3KMX2;J3QWB6	SMRD2_HUMAN	SMARCD2
	18.5681	19.0081	18.7645	18.735	18.9808	19.0583	0.37843	0.968804	-0.144471	Q92930	Q92930;H0YNE9	RAB8B_HUMAN	RAB8B
	17.3064	17.1185	17.3751	17.0533	16.7224	16.9161	1.40138	0.795064	0.369368	Q92934	Q92934	BAD_HUMAN	BAD
	19.5704	19.5434	20.2106	19.3124	19.8363	19.9718	0.0809434	0.993905	0.0679735	Q92945	Q92945;M0R0C6;M0QYH3;M0R0I5	FUBP2_HUMAN	KHSRP
	19.3032	19.3839	19.264	19.4834	19.1537	19.2139	0.112704	0.994694	0.0333608	Q92947	Q92947;Q92947-2	GCDH_HUMAN	GCDH
	14.5035	14.5611	14.1815	15.1284	14.0754	14.4645	0.16043	0.984541	-0.140727	Q92954;Q92954-2;Q92954-3;Q92954-4;Q92954-5;Q92954-6	Q92954;Q92954-2;Q92954-3;Q92954-4;Q92954-5;Q92954-6	PRG4_HUMAN	PRG4
	10.6476	11.0152	11.218	11.0955	11.0084	10.8704	0.0601675	0.997954	-0.0311289	Q92956	Q92956;F6Q0M4;Q92956-2;B9A034;F6UPZ7	TNR14_HUMAN	TNFRSF14
	11.9381	11.746	12.2026	11.6565	11.892	11.6788	0.653489	0.985474	0.219828	Q92966	Q92966;Q5T282;Q5T284	SNPC3_HUMAN	SNAPC3
	13.412	13.3674	13.4458	12.9752	13.0602	13.1548	2.43523	0.673137	0.344993	Q92968	Q92968	PEX13_HUMAN	PEX13
	17.2207	17.1702	17.866	17.5282	17.6002	17.6049	0.284006	0.975163	-0.158751	Q92973;Q92973-2	Q92973;Q92973-2;Q92973-3;A0A7P0T944;A0A7P0T9C0;A0A7P0TBF0;A0A7P0Z4D3	TNPO1_HUMAN	TNPO1
	18.0373	18.2329	18.0293	18.0129	18.1098	18.0373	0.25418	0.986823	0.0464935	Q92974;Q92974-2;Q92974-3	Q92974;A0A5F9ZI21;A0A8Q3SIN5;V9GYM8;Q92974-2;Q92974-3;A0A8Q3SIV8;V9GYF5;V9GYG5;V9GZ14	ARHG2_HUMAN	ARHGEF2
	19.4907	19.9947	19.0914	19.8896	19.6614	19.5967	0.277036	0.972551	-0.190322	Q92979	Q92979;A0A087WVM7	NEP1_HUMAN	EMG1
	12.5466	12.8732	12.9134	12.8046	12.9337	12.9352	0.385064	0.972873	-0.113409	Q92985;Q92985-2;Q92985-4	Q92985;M9RSF4;E9PSE3;Q92985-2;Q92985-4	IRF7_HUMAN	IRF7
	15.4206	15.2207	15.4072	15.0342	15.5678	15.6797	0.137192	0.986489	-0.0777582	Q92989	Q92989;E9PL17;Q92989-2;E9PJM4;E9PKV5	CLP1_HUMAN	CLP1
	14.6126	14.233	14.6315	14.1827	14.8333	14.4622	0.000518914	0.99947	-0.000364304	Q92990	Q92990;Q92990-2	GLMN_HUMAN	GLMN
	14.5869	14.8377	14.3654	14.8332	14.5514	14.5507	0.10541	0.992823	-0.0484565	Q92993;Q92993-3	Q92993;Q92993-3;E9PRL6;H0YEP0	KAT5_HUMAN	KAT5
	12.0673	12.1978	12.0412	11.1584	12.2582	12.2992	0.201374	0.974279	0.196838	Q92994-8	Q92994;Q92994-3;Q92994-5;Q92994-7;Q92994-8;Q92994-9	TF3B_HUMAN	BRF1
	14.0225	13.8214	14.2217	13.7409	14.3348	14.2512	0.148288	0.986324	-0.0870918	Q92995	Q92995;A0A7P0TAP9;A0A7P0TB69;Q92995-2;A0A7P0T859;A0A7P0T9H6;A0A7P0TAC6;A0A7P0TAJ9;A0A7P0TB48;A0A7P0TB92;A0A7P0Z4P4	UBP13_HUMAN	USP13
	17.1512	16.9027	17.4327	16.9783	17.2499	17.1998	0.0379948	0.996827	0.0195262	Q93008;Q93008-3	O00507;Q93008;A0A994J4R6;A0A994J4T3;A0A994J6S4;O00507-2;Q93008-3;A0A994J583;A0A994J7K1	USP9X_HUMAN	USP9X
	17.7853	17.8515	18.1479	17.6143	17.8018	17.9095	0.470308	0.96624	0.153058	Q93009;Q93009-3	Q93009;A0A669KBL1;F5H2X1;H3BND8;Q93009-3	UBP7_HUMAN	USP7
	16.3281	16.6176	16.4914	16.4426	16.2112	16.4524	0.406795	0.969102	0.110315	Q93033	Q93033	IGSF2_HUMAN	CD101
	15.0024	14.9712	14.9911	14.6322	15.1319	15.0741	0.095291	0.994951	0.0421359	Q93034	Q93034	CUL5_HUMAN	CUL5
	16.6043	16.6011	16.6762	16.6649	16.4539	16.6169	0.287239	0.987805	0.0486514	Q93050;Q93050-1;Q93050-3	Q93050;K7EN36;K7ENA1;K7ERA6;A0A994J3Z0;A0A994J3Z4;A0A994J3Z9;A0A994J473;A0A994J4L1;A0A994J4L6;A0A994J4L9;A0A994J6N0;A0A994J6N3;A0A994J728;A0A994J731;A0A994J735;B7Z2A9;B7Z641;K7EPG4;Q93050-1;Q93050-3	VPP1_HUMAN	ATP6V0A1
	15.0596	15.3075	14.9529	15.2261	15.2972	15.2786	0.6814	0.991546	-0.160631	Q93063;Q93063-3	Q93063;A0A804HKG2;A0A804HL74;Q93063-2;Q93063-3;A0A804HIU8;A0A804HJW9;A0A804HKG8;A0A804HLF7	EXT2_HUMAN	EXT2
	13.6309	13.4761	13.4229	13.7079	13.8274	13.5699	0.922522	0.968814	-0.191777	Q93073;Q93073-2	Q93073;J3KPI1;Q93073-2	SBP2L_HUMAN	SECISBP2L
	15.73	16.082	15.9193	15.8024	15.8224	16.0864	0.0163315	0.999838	0.00673517	Q93074-2	Q93074;Q93074-2;Q93074-3;A0A0A0MR79;A0A8I5KQY2;A0A8I5KUR0;A0A8I5KW86;A0A8I5KXK9;A0A8I5QJW8;A0A8I5KVA6	MED12_HUMAN	MED12
	11.8697	11.4103	11.5458	11.7071	11.4694	11.6728	0.0168451	0.999635	-0.00787544	Q93075	Q93075;H7C1W4	TATD2_HUMAN	TATDN2
	17.1326	17.5737	17.1268	17.1444	17.119	17.4054	0.114202	0.991624	0.0547485	Q93084	Q93084;Q93084-1;Q93084-3;Q93084-4;Q93084-5;Q93084-6;Q93084-7	AT2A3_HUMAN	ATP2A3
	13.0345	12.0719	12.2988	11.6144	11.7938	11.7664	1.18166	0.785846	0.743537	Q93096	Q93096;A0A0D9SGK2	TP4A1_HUMAN	PTP4A1
	13.6373	13.6101	14.0525	13.852	14.1611	14.0161	0.65151	0.982066	-0.243074	Q93100-3;Q93100-4	Q93100;A0A8Q3WM21;A0A8V8TNH3;Q93100-4;Q93100-2;Q93100-3	KPBB_HUMAN	PHKB
	14.8084	15.4915	14.9758	15.099	15.0518	15.2918	0.0907839	0.994424	-0.0556459	Q95460	Q95460;Q95460-2;A0A8C8PVM5;Q95460-3;Q95460-4;Q95460-5;A0A804HJC9	HMR1_HUMAN	MR1
	16.4104	16.7674	16.3695	16.5737	17.0793	16.3695	0.255994	0.967488	-0.158367	Q969E2;Q969E2-2	Q969E2;C9JWM2;K7EJJ4;Q969E2-2;Q969E2-3	SCAM4_HUMAN	SCAMP4
	14.3553	13.7558	14.2603	13.9248	14.7879	14.4092	0.330851	0.968393	-0.250182	Q969E8	Q969E8	TSR2_HUMAN	TSR2
	13.1165	13.3321	13.1618	13.0098	13.4631	13.5467	0.310683	0.975654	-0.136408	Q969F1	Q969F1	TF3C6_HUMAN	GTF3C6
	13.6536	13.7583	13.7928	13.6403	13.8091	13.7297	0.0455373	0.998597	0.00856082	Q969F9	Q969F9;Q969F9-2	HPS3_HUMAN	HPS3
	17.98	17.554	17.6198	17.1996	17.1632	17.4894	1.21442	0.7981	0.433858	Q969G3;Q969G3-2;Q969G3-3;Q969G3-4;Q969G3-5;Q969G3-6	Q969G3;A0A2R8Y4T4;A0A2R8Y765;A0A2R8Y7I9;A0A2R8Y7U4;A0A2R8Y855;A0A2R8YD78;A0A2R8YES3;A0A2U3TZQ7;B4DGM3;Q969G3-2;Q969G3-3;Q969G3-4;Q969G3-5;Q969G3-6;J3KT85;J3QKS7;J3QR61	SMCE1_HUMAN	SMARCE1
	13.9018	13.8689	14.0224	13.8355	13.7912	13.6448	1.10283	0.965674	0.173901	Q969G6	Q969G6;H7C4G0	RIFK_HUMAN	RFK
	12.0267	11.8592	11.4907	11.1693	11.2087	11.5899	1.06372	0.835825	0.469561	Q969H0;Q969H0-2;Q969H0-4	Q969H0;Q969H0-4;Q969H0-2;A0A994J3V4;A0A994J497;A0A994J6F2	FBXW7_HUMAN	FBXW7
	15.0079	14.9064	14.9289	14.6934	14.8296	14.6009	1.51391	0.908022	0.239751	Q969H6	Q969H6	POP5_HUMAN	POP5
	16.5164	15.7026	15.8526	16.073	15.8408	16.5075	0.135537	0.986226	-0.116595	Q969H8	Q969H8;M0QXF7;M0QYN0	MYDGF_HUMAN	MYDGF
	17.4672	17.6122	17.4974	17.5229	17.3577	17.5547	0.247397	0.9867	0.0471376	Q969J3	Q969J3;G3V1P3;Q969J3-2	BORC5_HUMAN	BORCS5
	13.6318	13.1456	13.4934	13.8093	13.7749	13.4303	0.586832	0.981835	-0.247936	Q969K3;Q969K3-2	Q969K3;H7BYJ1;Q969K3-2	RNF34_HUMAN	RNF34
	12.7861	12.9702	12.6299	12.8616	12.6074	12.9841	0.0517345	0.996928	-0.0223029	Q969L4	Q969L4	LSM10_HUMAN	LSM10
	12.929	13.2268	12.9832	12.9351	13.684	12.9266	0.19474	0.979433	-0.135577	Q969M1	Q969M1;Q969M1-2	TM40L_HUMAN	TOMM40L
	14.6147	14.5556	14.7623	15.0187	14.6155	14.7787	0.53349	0.974718	-0.160076	Q969M3;Q969M3-3	Q969M3;Q969M3-3	YIPF5_HUMAN	YIPF5
	12.3703	12.3308	12.7465	12.8506	12.8988	12.742	1.16569	0.887	-0.347938	Q969M7-2	Q969M7-2	UBE2F_HUMAN	UBE2F
	16.8891	17.8578	17.3579	17.4803	17.3002	17.5549	0.0948097	0.990713	-0.0768712	Q969N2;Q969N2-5	Q969N2;Q969N2-2;Q969N2-4;Q969N2-5;A0A1W2PNP0;A0A1W2PP13;A0A1W2PP53;A0A1W2PP57;A0A1W2PPC3;A0A1W2PPK4;A0A1W2PPQ7;A0A1W2PPR6;A0A1W2PPS0;A0A1W2PQ52;A0A1W2PQY1;A0A1W2PR73;A0A1W2PRZ8;A0A1W2PSC5	PIGT_HUMAN	PIGT
	14.7527	14.9628	14.906	15.0118	14.6428	14.7238	0.250073	0.985326	0.0810146	Q969P0;Q969P0-3	Q969P0;Q969P0-3;C9J8Z4	IGSF8_HUMAN	IGSF8
	15.5736	15.7445	15.6054	15.6512	15.7295	15.8111	0.568886	0.970919	-0.0894534	Q969Q5	Q969Q5;F8W8H5	RAB24_HUMAN	RAB24
	13.0715	12.6841	12.9786	13.2404	13.1646	13.0864	0.945039	0.957644	-0.252423	Q969Q6	Q969Q6;Q969Q6-2	P2R3C_HUMAN	PPP2R3C
	14.8499	14.8223	14.629	14.7103	14.915	14.7914	0.157759	0.991165	-0.0385122	Q969R5	Q969R5;H0Y5M2;Q969R5-2;Q969R5-3	LMBL2_HUMAN	L3MBTL2
	11.9045	10.3803	12.1358	11.8986	12.0602	11.928	0.369877	0.984592	-0.488717	Q969R8	Q969R8	ITFG2_HUMAN	ITFG2
	13.254	13.6964	13.5032	13.67	13.449	13.6755	0.313454	0.967808	-0.113637	Q969S2;Q969S2-2	Q969S2;Q969S2-2;Q969S2-3;Q969S2-4	NEIL2_HUMAN	NEIL2
	14.4429	14.0135	14.9168	14.5166	14.7867	14.7168	0.324207	0.966335	-0.215625	Q969S3	Q969S3	ZN622_HUMAN	ZNF622
	11.9685	12.1658	11.8849	11.8086	12.7921	12.1726	0.348995	0.966126	-0.251357	Q969S8;Q969S8-2	Q969S8;C9J8B8;Q969S8-2;Q969S8-4;Q969S8-5;Q08AP5	HDA10_HUMAN	HDAC10
	16.2337	16.2847	16.1799	16.434	16.1536	16.2806	0.260892	0.987385	-0.0566419	Q969S9	Q969S9;Q969S9-2;Q969S9-3;Q969S9-4;Q969S9-5	RRF2M_HUMAN	GFM2
	12.8161	12.1107	12.4242	12.3428	13.294	12.8285	0.470207	0.991274	-0.371423	Q969T4;Q96LR5	Q969T4;Q96LR5;A0A1B0GX65;R4GND1;R4GN77	UB2E2_HUMAN;UB2E3_HUMAN	UBE2E2;UBE2E3
	15.2709	15.1282	15.5134	15.3437	15.5812	15.2336	0.208496	0.985002	-0.0819718	Q969T9	Q969T9;A6NG10;K7EMC9;K7EIJ0;K7EIN1;K7ENL2;K7ESN4;Q969T9-2	WBP2_HUMAN	WBP2
	11.7631	12.5779	13.228	13.1978	12.9061	13.0703	0.547684	0.968555	-0.53504	Q969U6	Q969U6	FBXW5_HUMAN	FBXW5
	15.5697	15.2823	15.703	14.964	15.7185	15.3046	0.307421	0.966832	0.189315	Q969U7;Q969U7-2	Q969U7;Q969U7-2;A0A8V8TMV1;A0A8V8TNA9;A0A8V8TP80;K7ENR6	PSMG2_HUMAN	PSMG2
	17.8843	18.3676	17.9861	18.0979	18.02	18.2492	0.09513	0.994772	-0.043047	Q969V3;Q969V3-2	Q969V3;Q969V3-2	NCLN_HUMAN	NCLN
	15.2812	15.7652	15.5289	15.3183	15.4623	15.5734	0.17719	0.986997	0.0737696	Q969V5	Q969V5	MUL1_HUMAN	MUL1
	12.1175	12.3314	12.5225	12.1338	12.5668	12.6428	0.249266	0.972966	-0.123992	Q969V6	Q969V6;A0A087WU73;A0A087X287;A0A494BZX7;A0A499FIJ6;B0QY83;W0Z7M9	MRTFA_HUMAN	MRTFA
	13.4609	13.5783	13.3911	13.8267	13.5329	13.2727	0.148307	0.985844	-0.0673561	Q969W1;Q969W1-2;Q969W1-3;Q969W1-4	Q969W1;B1AMU0;H0Y536;H0Y6E9;Q969W1-2;Q969W1-3;Q969W1-4	ZDH16_HUMAN	ZDHHC16
	13.0123	13.5575	12.9412	12.97	13.3918	13.2556	0.0528542	0.997411	-0.0354602	Q969W3;Q969W3-2	Q969W3;J3KSI9;J3KT76;Q969W3-2	VCF1_HUMAN	VCF1
	13.0664	12.8479	13.0279	12.4985	13.047	12.6352	0.643692	0.979173	0.25383	Q969X0	Q969X0	RIPL2_HUMAN	RILPL2
	19.4093	19.917	19.6858	19.6633	19.9636	19.9804	0.480859	0.976024	-0.198442	Q969X5;Q969X5-2	Q969X5;A0A8I5KS17;Q969X5-2	ERGI1_HUMAN	ERGIC1
	19.7689	20.0295	19.6395	20.1081	19.8499	19.9235	0.46292	0.968017	-0.147865	Q969X6	Q969X6;Q969X6-2;Q969X6-3;A0A0J9YWK2;A0A0J9YWM9;A0A0J9YX18;A0A0J9YXV4;H3BSH7;J3KSI1	UTP4_HUMAN	UTP4
	16.6553	16.4474	16.5231	16.5394	16.421	16.6288	0.0489229	0.997841	0.0121962	Q969Y2;Q969Y2-2;Q969Y2-3;Q969Y2-4	Q969Y2;Q969Y2-2;Q969Y2-3;Q969Y2-4;M0R0S9;M0R1X0	GTPB3_HUMAN	GTPBP3
	18.9631	18.9886	18.8034	18.9871	18.85	18.8987	0.0307596	1	0.00643603	Q969Z0	Q969Z0;Q969Z0-2;C9IZN7;C9J7P5	FAKD4_HUMAN	TBRG4
	13.0401	13.0237	13.1419	12.7993	12.7347	12.8108	2.5475	0.733855	0.286956	Q969Z4	Q969Z4	TR19L_HUMAN	RELT
	13.1751	13.1674	13.6458	12.9278	13.5497	13.5263	0.00657372	0.999589	-0.00516383	Q96A19	Q96A19	C102A_HUMAN	CCDC102A
	12.9612	12.6843	12.7533	13.0309	12.7402	12.473	0.102345	0.992685	0.0516113	Q96A25	Q96A25;B7Z779;K7ERE2	T106A_HUMAN	TMEM106A
	18.6719	18.7804	18.5441	18.3757	18.5994	18.4249	0.966814	0.96591	0.198771	Q96A26	Q96A26;A0A8I5KUL7;E9PH05;F8W7Q4;A0A8I5KUT6;A0A8I5KW67	F162A_HUMAN	FAM162A
	19.2121	19.4737	19.1137	19.4975	19.3235	19.4322	0.565548	0.977123	-0.151267	Q96A33	Q96A33;Q96A33-2	CCD47_HUMAN	CCDC47
	17.0085	16.6717	16.7726	16.7145	16.9125	16.9098	0.0830696	0.995707	-0.028031	Q96A35	Q96A35;X6RHI2;X6RJ73;X6RIR5	RM24_HUMAN	MRPL24
	14.3499	14.3229	14.4601	14.5796	14.4838	14.5347	1.43518	0.96576	-0.155104	Q96A46	Q96A46;A0A8V8TQS6;A0A8V8TR30;Q96A46-2;Q96A46-3;X6RFA8	MFRN2_HUMAN	SLC25A28
	12.9797	12.7092	12.6924	12.6303	12.8371	13.0158	0.0826934	0.994025	-0.0339406	Q96A47	Q96A47	ISL2_HUMAN	ISL2
	17.0939	16.6642	16.9489	17.0308	16.8632	16.5826	0.158488	0.986439	0.0768197	Q96A49	Q96A49	SYAP1_HUMAN	SYAP1
	16.3637	16.2458	16.2733	16.0448	16.0417	16.1804	1.62003	0.924018	0.205288	Q96A54	Q96A54	PAQR1_HUMAN	ADIPOR1
	17.2195	17.9127	17.2941	17.5298	17.2624	17.4243	0.108418	0.991295	0.0699291	Q96A57;Q96A57-2	Q96A57;Q96A57-2;A0A087WTT2;Q5JWB9	TM230_HUMAN	TMEM230
	15.1369	14.9337	15.1103	14.9239	15.0974	15.08	0.114302	0.996344	0.0265487	Q96A65	Q96A65	EXOC4_HUMAN	EXOC4
	13.2313	13.3007	13.3536	13.5557	13.3449	13.3566	0.737227	0.978588	-0.123868	Q96A73	Q96A73;A0A087WT18;Q96A73-2;Q96A73-3	P33MX_HUMAN	KIAA1191
	18.0255	18.595	18.1045	17.408	18.4063	18.5459	0.109975	0.986329	0.121641	Q96AA3	Q96AA3;B5MDE0	RFT1_HUMAN	RFT1
	19.7721	19.8948	19.8729	19.9143	19.6947	19.8915	0.0570544	0.997502	0.0130901	Q96AB3;Q96AB3-2	Q96AB3;K7EKW4;K7ENV7;Q96AB3-2;Q96AB3-3	ISOC2_HUMAN	ISOC2
	11.7879	12.2613	11.4529	11.2101	10.9792	11.3216	1.22155	0.786581	0.663723	Q96AB6	Q96AB6;A0A087X0T5;H3BMX8;H3BNJ5;H3BPN7	NTAN1_HUMAN	NTAN1
	14.7939	14.4779	14.5137	14.2652	14.8856	14.5803	0.0297317	0.997926	0.0181217	Q96AC1;Q96AC1-3	Q96AC1;Q9BQL6;A0A0U1RRM8;H0YJ34;Q96AC1-2;Q96AC1-3;Q9BQL6-2;Q9BQL6-4;A0A8V8TN73	FERM2_HUMAN	FERMT2
	15.0467	15.0552	14.9981	14.9566	14.9352	14.9929	1.36846	0.965759	0.0717637	Q96AD5	Q96AD5	PLPL2_HUMAN	PNPLA2
	18.615	18.6196	19.5536	18.4104	19.0627	19.0726	0.0744915	0.994645	0.0808919	Q96AE4-2	Q96AE4;Q96AE4-2;A0A994J3Q8;C9JSZ1;E9PEB5	FUBP1_HUMAN	FUBP1
	15.2947	15.2346	15.2584	15.2454	15.0337	15.1137	0.960763	0.989197	0.131608	Q96AE7	Q96AE7;A0A994J3X0;Q96AE7-2	TTC17_HUMAN	TTC17
	14.875	14.9138	14.8855	14.8418	14.7966	14.902	0.613468	0.985108	0.0446313	Q96AG3	Q96AG3;Q96AG3-2;B7Z6C8;E7EVY2	S2546_HUMAN	SLC25A46
	20.8127	21.1048	20.7991	20.6056	20.8773	20.914	0.312531	0.967684	0.106557	Q96AG4	Q96AG4	LRC59_HUMAN	LRRC59
	14.5543	14.3275	14.229	14.4153	14.1325	14.3308	0.238668	0.984599	0.07737	Q96AH0	Q96AH0;Q96AH0-3	SOSB2_HUMAN	NABP1
	15.6608	15.4585	15.7513	15.4271	15.6032	15.6297	0.260402	0.985247	0.0701809	Q96AJ9;Q96AJ9-1	Q96AJ9;A0A994J5N6;Q96AJ9-1	VTI1A_HUMAN	VTI1A
	12.7276	12.8079	13.0912	13.2584	12.9264	12.9679	0.505183	0.979861	-0.17536	Q96AK3	Q8IUX4;Q96AK3;A0A087WX48	ABC3D_HUMAN	APOBEC3D
	14.4228	14.5075	14.4708	14.5204	14.4296	14.6041	0.382983	0.985181	-0.0510492	Q96AN5	Q96AN5;B4DMT0;Q96AN5-2	TM143_HUMAN	TMEM143
	13.1949	13.3565	13.3155	11.1371	12.2731	13.2973	0.775582	0.88351	1.05314	Q96AP0;Q96AP0-2	Q96AP0;A0A8Q3SHY1;A0A8Q3SHY4;A0A8Q3WKP5;A0A8Q3WLR8;A0A8Q3WLT1;A0A8Q3WM11;Q96AP0-2;R4GNJ5	ACD_HUMAN	ACD
	15.9153	16.2992	15.9086	15.907	15.828	16.3267	0.0343322	0.998336	0.0204659	Q96AQ6;Q96AQ6-2	Q96AQ6;Q96AQ6-2	PBIP1_HUMAN	PBXIP1
	14.4615	14.4237	14.6436	14.3988	14.576	14.5936	0.0490262	0.998287	-0.0131632	Q96AQ8	Q96AQ8;U3KQP8	MCUR1_HUMAN	MCUR1
	13.0747	12.7982	12.6197	12.4939	13.2658	12.4144	0.129053	0.984637	0.10618	Q96AT9	Q96AT9;C9IZU8;C9J9T0;Q96AT9-2;Q96AT9-3;Q96AT9-5;C9IYE8;C9J6A7;C9J8S0;E7ESZ6	RPE_HUMAN	RPE
	12.3658	12.4779	12.2219	12.3058	12.826	12.335	0.293881	0.973775	-0.133704	Q96AV8;Q96AV8-3	Q96AV8;F8VSE7;Q96AV8-2;Q96AV8-3	E2F7_HUMAN	E2F7
	15.2402	15.1528	15.6349	15.009	15.496	15.4126	0.0603441	0.99705	0.036761	Q96AX1	Q96AX1;A0A2R8Y5U3;A0A2R8YF87;H3BMM5	VP33A_HUMAN	VPS33A
	10.4565	11.3875	11.7447	12.4021	10.7635	11.6913	0.278477	0.966563	-0.422729	Q96AX9;Q96AX9-3;Q96AX9-5;Q96AX9-6;Q96AX9-7;Q96AX9-8	Q96AX9;Q96AX9-3;Q96AX9-5;Q96AX9-6;Q96AX9-7;Q96AX9-8;Q96AX9-9;A0A8C8USR6;D6RAZ0;E9PD12;F2Z2L2;H0YAM8;D6RED3	MIB2_HUMAN	MIB2
	12.9085	13.2847	12.6138	12.8294	12.887	13.1503	0.0308721	0.997415	-0.0199639	Q96AY2;Q96AY2-2	Q96AY2;Q96AY2-2	EME1_HUMAN	EME1
	15.6452	15.7309	15.8027	15.846	16.0726	15.7993	0.872492	0.983069	-0.179709	Q96AZ6	Q96AZ6;Q96AZ6-2;H0YMM4;H3BLY5	ISG20_HUMAN	ISG20
	14.0362	13.38	14.0972	13.8254	14.3983	14.1888	0.454723	0.993752	-0.299713	Q96B01;Q96B01-2	Q96B01;Q96B01-2	R51A1_HUMAN	RAD51AP1
	12.6504	12.7369	12.5842	11.956	12.8939	12.8193	0.120856	0.985635	0.100763	Q96B23-2	Q96B23-2	ARK2N_HUMAN	ARK2N
	17.3241	17.3147	17.407	16.8182	17.1671	17.3539	0.669034	0.980161	0.235524	Q96B26	Q96B26;A0A8I5KRG4;A0A8I5KVC8;A0A8I5KRX4;A0A8I5QJI7	EXOS8_HUMAN	EXOSC8
	15.454	15.3014	16.031	16.0976	16.0138	15.9003	0.825094	0.924344	-0.408494	Q96B36;Q96B36-3	Q96B36;Q96B36-3;H9KV91	AKTS1_HUMAN	AKT1S1
	15.8527	15.5755	15.6595	15.575	15.56	15.7811	0.202885	0.987129	0.0571912	Q96B45	Q96B45;A0A0B4J1R7	BORC7_HUMAN	BORCS7
	17.5546	17.6723	17.4191	17.3701	17.9469	17.5324	0.133805	0.985306	-0.0677967	Q96B49	Q96B49	TOM6_HUMAN	TOMM6
	15.7719	15.3617	16.4576	15.8259	15.659	16.2332	0.0396929	0.997963	-0.0423129	Q96B54	Q96B54;M0QXZ5	ZN428_HUMAN	ZNF428
	12.5736	12.4915	12.8006	12.6938	13.0868	12.7382	0.633416	0.984587	-0.217676	Q96B70	Q96B70;A0A087WVD1	LENG9_HUMAN	LENG9
	13.6862	14.1771	13.8591	14.0036	14.3513	14.0001	0.49744	0.983237	-0.210863	Q96B77	Q96B77	TM186_HUMAN	TMEM186
	15.3834	15.5067	15.58	15.1699	15.1551	15.1716	2.31098	0.699677	0.324491	Q96B96-2	Q96B96;I3L288;I3NI21;I3NI23;Q96B96-2	LDAF1_HUMAN	LDAF1
	16.9503	16.5385	16.9138	16.5762	17.1995	16.9094	0.158393	0.987872	-0.0942268	Q96B97	Q96B97;Q96B97-2;Q96B97-3;A0A8V8TNL0;A0A8V8TNP7;A0A8V8TNS8;A0A8V8TNT5;A0A8V8TNW8;A0A8V8TP27;A0A8V8TP33;A0A8V8TP40;A0A8V8TP63;A0A8V8TP69;A0A8V8TPM1;A0A8V8TQ02;A0A8V8TQD8;A0A8V8TQF6;A0A8V8TQG3;A0A8V8TQU1;Q5JPT2	SH3K1_HUMAN	SH3KBP1
	13.0341	13.3826	13.3376	13.5186	13.2146	13.3964	0.372633	0.970328	-0.125089	Q96BA8	Q96BA8;Q96BA8-2	CR3L1_HUMAN	CREB3L1
	14.7746	14.612	14.6815	14.7562	14.8275	14.3643	0.0944366	0.99379	0.0400521	Q96BD0;Q96BD0-4	Q96BD0;E1P5H9;Q96BD0-3;Q96BD0-4	SO4A1_HUMAN	SLCO4A1
	13.8991	14.1919	13.8333	13.9648	13.8837	14.078	0.00194731	0.999356	-0.000738462	Q96BD5;Q96BD5-3	Q96BD5;Q96BD5-3	PF21A_HUMAN	PHF21A
	13.2825	12.6357	12.5298	12.696	12.8503	12.7391	0.0798242	0.994189	0.0542262	Q96BD8	Q96BD8;Q96BD8-2	SKA1_HUMAN	SKA1
	11.9825	12.128	13.2789	12.6832	12.7663	12.0965	0.0384342	0.998479	-0.0522048	Q96BH1	Q96BH1	RNF25_HUMAN	RNF25
	15.7408	16.2209	15.4979	15.8874	15.6109	16.2104	0.109571	0.991109	-0.0830466	Q96BI1	Q96BI1;A0A024RCG2;A0A0J9YWM3;E9PRM7	S22AI_HUMAN	SLC22A18
	15.4685	15.4739	15.6764	15.5329	15.4132	15.3464	0.550418	0.967741	0.108795	Q96BJ3	Q96BJ3;Q96BJ3-3	AIDA_HUMAN	AIDA
	14.8438	14.7747	14.1069	14.9061	14.9752	14.441	0.27684	0.969061	-0.198957	Q96BK5	Q96BK5;Q96BK5-2;A0A0A6YYK5;E5RGR1;E5RJG9;Q9BT81-2	PINX1_HUMAN	PINX1
	15.7487	14.3612	14.2724	14.6011	14.5081	14.5113	0.204815	0.967913	0.253978	Q96BM9	Q96BM9;A0A087X2J2	ARL8A_HUMAN	ARL8A
	15.1746	15.4817	15.0478	15.4979	15.4264	15.4888	0.83876	0.964213	-0.236307	Q96BN2	Q96BN2	TADA1_HUMAN	TADA1
	15.8663	15.5393	15.6713	15.4347	16.0205	15.6938	0.0421194	0.997738	-0.0240173	Q96BN8	Q96BN8;H0Y9T0	OTUL_HUMAN	OTULIN
	16.9886	17.0261	17.0123	17.1988	17.2282	16.6594	0.0362667	0.997672	-0.0198326	Q96BP2	Q96BP2	CHCH1_HUMAN	CHCHD1
	16.4826	16.1084	16.2544	16.0248	16.1795	16.236	0.463752	0.967083	0.135028	Q96BP3	Q96BP3;D6RA12;D6RB19;D6RDA4;D6RHV0	PPWD1_HUMAN	PPWD1
	14.8256	14.8152	14.8537	14.8486	14.8881	14.7741	0.0526719	0.999688	-0.00540829	Q96BQ5	Q96BQ5	CC127_HUMAN	CCDC127
	16.2436	15.9517	16.131	16.0644	15.9687	15.9458	0.554983	0.968165	0.11577	Q96BR5	Q96BR5	COA7_HUMAN	COA7
	13.7151	13.4772	13.3957	13.2727	13.3233	13.7134	0.213174	0.983618	0.0928224	Q96BS2	Q96BS2;Q96BS2-2;Q96BS2-3;E9PQ58	CHP3_HUMAN	TESC
	14.3457	14.9937	14.1239	14.5141	14.3312	14.6117	0.00251779	1	0.00210889	Q96BT3	Q96BT3;H3BTR4	CENPT_HUMAN	CENPT
	12.2754	12.2874	12.4771	12.4349	12.4579	12.3755	0.472523	0.965965	-0.0760911	Q96BT7;Q96BT7-4	Q96BT7;Q96BT7-4	ALKB8_HUMAN	ALKBH8
	12.8808	12.7687	12.9535	12.5504	12.4519	13.0302	0.436929	0.963365	0.190163	Q96BU1	Q96BU1	S1PBP_HUMAN	S100PBP
	12.5289	13.1631	13.0351	13.2001	13.4345	13.5196	1.03473	0.849249	-0.475722	Q96BW1	Q96BW1;A0A494C0H3;E9PSD7	UPP_HUMAN	UPRT
	13.8673	13.51	14.0227	13.591	14.2045	13.8185	0.109926	0.991946	-0.0713323	Q96BW5;Q96BW5-2	Q96BW5;A0A0A0MSI3;Q96BW5-2	PTER_HUMAN	PTER
	16.7619	16.8179	16.6467	16.8102	16.7302	16.7849	0.23233	0.991877	-0.0329412	Q96BW9;Q96BW9-2;Q96BW9-3	Q96BW9;A0A0G2JQ92;H7C1A2;Q96BW9-2;Q96BW9-3	TAM41_HUMAN	TAMM41
	15.7611	16.2924	16.0543	16.464	16.4764	15.8752	0.397533	0.96626	-0.235897	Q96BX8	Q96BX8	MOB3A_HUMAN	MOB3A
	16.822	16.7556	16.917	16.8896	16.8556	16.8797	0.381375	0.987538	-0.0434659	Q96BY6	Q96BY6;A0A2R8YD85;Q96BY6-2;Q96BY6-3;A0A2R8Y5U0;A0A8V8TLG2;A0A8V8TLW2	DOC10_HUMAN	DOCK10
	14.0017	13.8578	14.0489	13.8155	14.1387	13.9289	0.0255566	0.999872	0.00844828	Q96BY7	Q96BY7	ATG2B_HUMAN	ATG2B
	13.3283	13.7741	13.6688	14.031	13.7788	13.7341	0.721882	0.966636	-0.257564	Q96BY9	Q96BY9;H0YBH7;E5RFJ9;E5RHW0	SARAF_HUMAN	SARAF
	12.8899	13.03	13.1395	14.1158	13.8958	13.4617	1.76319	0.471918	-0.804657	Q96BZ8	Q96BZ8	LENG1_HUMAN	LENG1
	13.0572	13.515	13.2036	13.489	13.3517	13.5973	0.654749	0.986494	-0.220759	Q96BZ9;Q96BZ9-3	Q96BZ9;A0A7P0T865;A0A7P0T876;A0A7P0T8Q3;A0A7P0T9R2;A0A7P0TAF7;A0A7P0TBA8;A0A7P0TBI8;Q96BZ9-3	TBC20_HUMAN	TBC1D20
	12.0895	12.1505	11.9313	12.1383	12.4234	12.4148	1.10543	0.922832	-0.268378	Q96C00	Q96C00;A0A087X1K1;A0A087X1Z5	ZBTB9_HUMAN	ZBTB9
	17.4568	16.9732	17.0999	17.2599	17.1589	17.059	0.0378192	0.998334	0.0173874	Q96C01	Q96C01;C9J2Y4;E7EQY1	F136A_HUMAN	FAM136A
	13.0117	13.1561	13.2512	13.1715	13.0559	13.2278	0.0481418	0.998028	-0.0120888	Q96C03;Q96C03-3	Q96C03;Q96C03-3	MID49_HUMAN	MIEF2
	13.7982	14.0234	14.0502	13.9107	13.9514	13.7826	0.328841	0.980942	0.0757023	Q96C10	Q96C10	DHX58_HUMAN	DHX58
	13.6331	13.6597	13.916	13.5089	13.8958	13.7962	0.00593313	0.999671	0.00265789	Q96C12	Q96C12;J3KQ26;H3BS74;Q96C12-2;Q96C12-3	ARMC5_HUMAN	ARMC5
	16.8952	16.1442	16.8636	16.3925	16.9249	16.7738	0.0755696	0.994323	-0.062767	Q96C19	Q96C19	EFHD2_HUMAN	EFHD2
	13.6344	13.8489	13.838	13.8434	13.8292	13.7184	0.104417	0.996545	-0.0232433	Q96C34;Q96C34-2	Q96C34;Q96C34-2	RUND1_HUMAN	RUNDC1
	18.9202	18.8939	18.887	19.0496	18.8611	19.119	0.635662	0.970049	-0.109559	Q96C36	Q96C36;A0A087WTV6	P5CR2_HUMAN	PYCR2
	12.1568	13.2412	12.3466	11.6183	11.1575	12.2594	0.911706	0.791446	0.903142	Q96C55	Q96C55	ZN524_HUMAN	ZNF524
	17.9117	17.9504	17.7576	17.5876	17.6606	17.7464	1.30734	0.930168	0.208375	Q96C57	Q96C57;E7ENF1;F5H3K2;F5H7W8;G5EA44	CSTOS_HUMAN	CUSTOS
	15.7587	15.3415	15.8699	15.2939	16.326	15.9638	0.234697	0.970253	-0.204511	Q96C86	Q96C86;A0A3B3ITF0	DCPS_HUMAN	DCPS
	13.3849	14.1614	15.4805	16.0029	16.1687	15.7186	1.21746	0.662966	-1.62112	Q96C90	Q96C90	PP14B_HUMAN	PPP1R14B
	15.3988	15.3855	15.2546	15.3928	15.2941	15.1974	0.285626	0.988104	0.0515261	Q96CB8	Q96CB8	INT12_HUMAN	INTS12
	16.9409	16.9254	16.8911	17.1235	16.9143	16.9781	0.606974	0.971298	-0.0861734	Q96CB9;Q96CB9-4	Q96CB9;Q96CB9-2;Q96CB9-4;M0R1K5	NSUN4_HUMAN	NSUN4
	13.3025	12.8274	13.139	12.903	13.5079	13.131	0.151046	0.987064	-0.0910203	Q96CD0	Q96CD0;J3QRK9	FBXL8_HUMAN	FBXL8
	13.759	13.3835	13.8114	13.6893	14.2557	13.9958	0.708568	0.972333	-0.32904	Q96CD2	Q96CD2;Q96CD2-2;H3BRQ0	COAC_HUMAN	PPCDC
	15.0903	14.949	14.8505	15.0091	15.426	15.0737	0.63237	0.990205	-0.206357	Q96CG3	Q96CG3	TIFA_HUMAN	TIFA
	13.11	13.5711	12.9778	12.9658	13.0869	13.2526	0.2337	0.977964	0.11788	Q96CK0	Q96CK0;K7EM74	ZN653_HUMAN	ZNF653
	14.8034	14.6835	14.9165	15.0365	14.9083	14.5856	0.101445	0.994587	-0.0423648	Q96CM3	Q96CM3;Q96CM3-2	RUSD4_HUMAN	RPUSD4
	17.6668	17.4836	17.4631	17.6271	17.5571	17.6066	0.362736	0.986611	-0.0591024	Q96CM8;Q96CM8-2;Q96CM8-3	Q96CM8;E9PF16;Q96CM8-2;Q96CM8-3;Q96CM8-4	ACSF2_HUMAN	ACSF2
	11.8577	12.2054	12.3989	12.1771	11.9216	12.093	0.197754	0.985114	0.0901238	Q96CN5	Q96CN5	LRC45_HUMAN	LRRC45
	16.5921	16.4263	16.6337	16.5784	16.833	16.6425	0.604107	0.966275	-0.133877	Q96CN7	Q96CN7;D6RGE2	ISOC1_HUMAN	ISOC1
	15.9215	15.7519	16.2139	15.6803	15.7847	16.0653	0.268682	0.973587	0.119014	Q96CN9	Q96CN9	GCC1_HUMAN	GCC1
	16.1919	16.4855	16.2623	16.416	16.2982	16.448	0.303221	0.979112	-0.0741984	Q96CP6;Q96CP6-3	Q96CP6;M0QZ12;Q96CP6-2;Q96CP6-3	ASTRA_HUMAN	GRAMD1A
	15.9944	16.2197	16.1137	16.2392	16.1066	16.4007	0.580783	0.966279	-0.139515	Q96CQ1	Q96CQ1;J3KQA4;Q96CQ1-2;A0A3B3ISS3;D6R8Y3;D6RB26;D6RCF5;F6SDC8;Q96CQ1-3	S2536_HUMAN	SLC25A36
	12.8061	12.4946	12.7671	13.0198	12.8876	12.7843	0.805836	0.968237	-0.207987	Q96CS2	Q96CS2;K7ES67	HAUS1_HUMAN	HAUS1
	18.2208	18.5814	18.3555	18.5004	18.2563	18.4782	0.0686722	0.998074	-0.0257371	Q96CS3	Q96CS3	FAF2_HUMAN	FAF2
	13.724	13.9203	13.4563	13.7367	14.0528	13.4615	0.0815317	0.994598	-0.0501649	Q96CS4	Q96CS4	ZN689_HUMAN	ZNF689
	12.2925	12.2319	12.5266	12.436	12.2023	11.6648	0.43525	0.96977	0.249297	Q96CS7;Q96CS7-2;Q96CS7-3;Q96CS7-5;Q96CS7-6	Q96CS7;Q96CS7-2;Q96CS7-3;Q96CS7-5;Q96CS7-6;A0A0A0MSE9;B7WPA5	PKHB2_HUMAN	PLEKHB2
	16.4739	16.3706	16.2679	16.6568	16.6594	16.4659	1.20002	0.929019	-0.223236	Q96CT7	Q96CT7	CC124_HUMAN	CCDC124
	18.1602	18.2116	18.1035	18.2048	18.2444	18.2472	1.01532	0.966891	-0.073693	Q96CU9	Q96CU9;A0A8I5KSK3;A0A8I5KTW5;A0A8I5KUS8;A0A8J9AK24;Q96CU9-2;Q96CU9-3	FXRD1_HUMAN	FOXRED1
	13.3033	13.3836	13.7317	13.504	13.4018	13.5478	0.0282915	0.998805	-0.0116568	Q96CV9	Q96CV9;Q96CV9-3;H7C1H4	OPTN_HUMAN	OPTN
	17.9969	17.8233	18.067	18.0471	18.0713	17.7293	0.0337152	0.998324	0.0131601	Q96CW1;Q96CW1-2	Q96CW1;A0A087WY71;A0A8I5KWD3;C9JGT8;C9JJD3;C9JPV8;C9JTK4;E9PFW3;Q96CW1-2	AP2M1_HUMAN	AP2M1
	14.6517	14.3503	14.4107	14.3235	14.6728	14.4256	0.00721964	0.999397	-0.0030489	Q96CW5;Q96CW5-2	Q96CW5;A0A0J9YX56;A0A0J9YX63;Q96CW5-2	GCP3_HUMAN	TUBGCP3
	12.7849	12.6062	13.1413	10.5616	13.0041	13.1169	0.294493	0.965256	0.616574	Q96CW6	Q96CW6;I3L4S1;A0A087X0P9	S7A6O_HUMAN	SLC7A6OS
	14.0252	13.873	13.9823	13.7476	13.7658	13.8233	1.633	0.927406	0.18127	Q96D31;Q96D31-2	Q96D31;Q96D31-2	CRCM1_HUMAN	ORAI1
	16.0656	16.014	16.3464	16.1005	16.3218	16.2347	0.250782	0.984467	-0.0770073	Q96D46	Q96D46;C9J0B9;C9JA08	NMD3_HUMAN	NMD3
	15.7707	15.9059	15.7757	15.9195	15.7098	15.8867	0.0965061	0.997232	-0.0212329	Q96D53	Q96D53;Q96D53-2;A0A7I2V3G8;A0A7I2V544;A0A7I2V5Z5;M0R0L2	COQ8B_HUMAN	COQ8B
	13.6508	13.4297	13.145	13.8677	13.7708	13.6059	0.963001	0.934909	-0.339631	Q96D70	Q96D70;K7EIG9;K7EN78	R3HD4_HUMAN	R3HDM4
	14.3307	14.3901	14.683	14.7617	14.5731	14.5632	0.57992	0.976543	-0.16472	Q96D71;Q96D71-3	Q96D71;E9PMG1;Q96D71-2;Q96D71-3;Q96D71-4;F2Z3L2	REPS1_HUMAN	REPS1
	19.0316	18.9396	18.9939	19.1063	18.8908	19.0038	0.0613763	0.996725	-0.0119762	Q96D96;Q96D96-4	Q96D96;Q96D96-2;Q96D96-3;Q96D96-4	HVCN1_HUMAN	HVCN1
	14.8697	14.9988	15.0088	15.1409	14.8939	15.1763	0.486973	0.968481	-0.111307	Q96DA2	Q96DA2	RB39B_HUMAN	RAB39B
	17.7946	17.6371	17.6988	18.0644	17.8321	17.5996	0.358011	0.972882	-0.121879	Q96DA6;Q96DA6-2	Q96DA6;A0A2R8Y817;A0A8I5KQT8;F2Z3A7;Q96DA6-2	TIM14_HUMAN	DNAJC19
	18.7582	18.594	18.4952	18.3674	18.4047	18.4216	1.30307	0.932295	0.217931	Q96DB5	Q96DB5;E5RH53;H0YB03;H0YB83;H0YC67	RMD1_HUMAN	RMDN1
	14.0176	13.8547	13.9256	13.7812	14.2535	13.8587	0.0726401	0.995553	-0.0318317	Q96DE0	Q96DE0;Q96DE0-2;Q96DE0-4	NUD16_HUMAN	NUDT16
	16.4749	16.266	16.1524	15.7753	16.1176	16.0289	1.09215	0.917331	0.323862	Q96DE5	Q96DE5;A0A087WUN5	APC16_HUMAN	ANAPC16
	15.7483	15.5339	15.4943	15.6499	15.3217	15.4252	0.433887	0.96738	0.126584	Q96DF8	Q96DF8;F8WEF8	ESS2_HUMAN	ESS2
	15.5751	15.3398	15.8196	15.7232	16.117	15.7592	0.703255	0.964852	-0.288331	Q96DG6	Q96DG6	CMBL_HUMAN	CMBL
	17.0958	17.1806	17.1905	17.1822	17.0146	17.4667	0.18473	0.985664	-0.0655435	Q96DH6;Q96DH6-2	Q96DH6;B4DHE8;A0A6Q8PF05;A0A6Q8PFU8;A0A6Q8PHT3;J3KTC1;J3QKT5;Q96DH6-2	MSI2H_HUMAN	MSI2
	19.3015	19.2031	19.1544	19.1605	18.8342	19.0462	0.917086	0.968259	0.206018	Q96DI7	Q96DI7;Q96DI7-2;Q9NSS8	SNR40_HUMAN	SNRNP40
	15.48	15.0909	15.1657	15.0238	15.2382	15.1545	0.326101	0.966971	0.106746	Q96DM3	Q96DM3;A0A087WZD4;K7ENL9	RMC1_HUMAN	RMC1
	14.7239	14.9786	14.9587	14.979	14.8946	14.8897	0.145724	0.993013	-0.0340223	Q96DN5;Q96DN5-2;Q96DN5-3	Q96DN5;E7ERK7;E7EWW7;Q96DN5-2;Q96DN5-3;E5RFG6;E5RG45	TBC31_HUMAN	TBC1D31
	15.8781	15.8428	15.6265	16.0695	15.898	15.8281	0.632503	0.97223	-0.149419	Q96DP5	Q96DP5	FMT_HUMAN	MTFMT
	14.4517	14.3728	14.6966	14.6262	14.7813	14.5811	0.608748	0.97402	-0.155847	Q96DR4	Q96DR4;Q96DR4-2	STAR4_HUMAN	STARD4
	12.8164	12.178	12.6837	12.2331	12.9259	12.4161	0.0411478	0.996631	0.0343644	Q96DT6	Q96DT6;H7BZW5	ATG4C_HUMAN	ATG4C
	14.2933	14.408	14.1494	14.182	14.2391	14.2288	0.363639	0.979564	0.0669359	Q96DT7;Q96DT7-3	Q96DT7;Q96DT7-3;Q96DT7-2;Q96DT7-4	ZBT10_HUMAN	ZBTB10
	14.5258	14.4937	14.4939	14.6366	14.2467	14.433	0.227484	0.987385	0.0657314	Q96DU3;Q96DU3-2	Q96DU3;Q96DU3-2	SLAF6_HUMAN	SLAMF6
	18.141	18.1471	18.0973	18.4101	18.2735	18.235	1.48651	0.944021	-0.177739	Q96DV4	Q96DV4;Q96DV4-2	RM38_HUMAN	MRPL38
	13.6748	13.7518	13.7102	13.807	14.2018	13.6286	0.415595	0.970245	-0.166818	Q96DW6	Q96DW6;A0A2R8Y553;A0A2R8Y823;A0A2R8Y427;A0A2R8YE85;A0A3B3IT77	S2538_HUMAN	SLC25A38
	14.7173	14.6959	14.7076	14.5309	14.3242	14.4653	1.91583	0.792089	0.266786	Q96DX4	Q96DX4	RSPRY_HUMAN	RSPRY1
	12.4331	11.8835	12.2095	11.6841	12.1345	11.4666	0.750162	0.940694	0.413625	Q96DX7	Q96DX7	TRI44_HUMAN	TRIM44
	11.6134	12.3423	11.7418	12.186	11.6856	12.1911	0.16338	0.984085	-0.121737	Q96DX8	Q96DX8	RTP4_HUMAN	RTP4
	13.0697	13.2403	12.8433	12.9682	12.9527	12.97	0.309901	0.974857	0.0874255	Q96DY7	Q96DY7	MTBP_HUMAN	MTBP
	17.0084	17.2305	17.0019	17.2096	16.9809	17.2495	0.231578	0.985702	-0.0664075	Q96DZ1	Q96DZ1;A0A8I5KQC1;A0A8I5KRL2;A0A8I5KTC7;A0A8I5KU57;A0A8I5KUG7;A0A8I5KUW0;A0A8I5KVT1;A0A8I5KWA3;A0A8I5KWJ1;A0A8I5KXM1;A0A8I5KXV7;A0A8I5KY03;A0A8I5KYU6;A0A8I5KYX4;Q96DZ1-2;Q96DZ1-3	ERLEC_HUMAN	ERLEC1
	15.869	15.6462	15.4854	15.9502	15.7185	15.5593	0.181681	0.987424	-0.0758225	Q96E11;Q96E11-3	Q96E11;Q96E11-2;Q96E11-3;Q96E11-4;Q96E11-5;Q96E11-6;Q96E11-7;X6RDS5	RRFM_HUMAN	MRRF
	13.4367	13.4093	13.4233	13.6064	13.738	13.8015	2.13766	0.784367	-0.292172	Q96E14	Q96E14	RMI2_HUMAN	RMI2
	13.729	14.1386	13.6146	14.0681	13.702	13.9386	0.146406	0.985365	-0.0755278	Q96E16	Q96E16	SMI19_HUMAN	SMIM19
	15.1958	15.312	15.103	15.6743	15.5137	15.3414	1.26525	0.899381	-0.306206	Q96E22	Q96E22	NGBR_HUMAN	NUS1
	16.3709	16.1931	16.3505	16.0914	16.0336	16.1362	1.5751	0.918645	0.217796	Q96E29;Q96E29-2;Q96E29-3	Q96E29;Q96E29-2;Q96E29-3;E5RIY4	MTEF3_HUMAN	MTERF3
	14.3375	14.5317	14.1596	14.5513	14.4246	14.4961	0.579681	0.976771	-0.147697	Q96E39	Q96E39;A0A1B0GUK8	RMXL1_HUMAN	RBMXL1
	14.1421	14.2877	14.0996	14.1002	14.0904	13.9577	0.802479	0.979563	0.127028	Q96E52	Q96E52	OMA1_HUMAN	OMA1
	13.3376	13.1554	13.1533	13.0589	13.1323	13.2896	0.237437	0.987518	0.0551662	Q96EA4;Q96EA4-3	Q96EA4;Q96EA4-3;D6RC83;H0YBG5	SPDLY_HUMAN	SPDL1
	14.4524	14.2572	14.5803	14.4374	14.6774	14.5048	0.393043	0.972683	-0.109896	Q96EB1-2	Q96EB1;A0A1W2PNF7;A0A1W2PNY5;A0A1W2PP47;A0A1W2PP49;A0A1W2PPP6;A0A1W2PQ05;A0A1W2PQA7;A0A1W2PQZ6;A0A1W2PR08;A0A1W2PRF0;A0A1W2PRF5;A0A1W2PRJ0;A0A1W2PS44;A0A1W2PS93;A0A1X7SBS0;E9PPJ9;G5E9D4;Q96EB1-2;Q96EB1-3	ELP4_HUMAN	ELP4
	14.3358	14.2986	14.6958	13.9527	14.7478	14.4642	0.0730882	0.993537	0.0551993	Q96EB6	Q96EB6;B0QZ35;E9PC49;Q96EB6-2	SIR1_HUMAN	SIRT1
	13.9697	14.1005	14.165	13.7378	13.7414	13.9008	1.65213	0.796898	0.285063	Q96EC8	Q96EC8	YIPF6_HUMAN	YIPF6
	18.1536	18.0084	18.178	18.1772	17.8817	17.9959	0.397784	0.973761	0.095019	Q96EE3;Q96EE3-1	Q96EE3;Q96EE3-1;K7ELV2;K7EP88;K7EPZ5	SEH1_HUMAN	SEH1L
	13.8422	14.0607	14.24	13.9532	13.683	14.0862	0.352494	0.969608	0.140125	Q96EE4	Q96EE4;C9J0J0	CC126_HUMAN	CCDC126
	11.2923	10.5717	11.8823	11.8059	12.1057	11.8284	0.783965	0.919624	-0.664574	Q96EF9;Q96K31	Q96EF9;Q96K31;A0A0X1KG80	CH076_HUMAN;ZHX1R_HUMAN	C8orf76;ZHX1-C8orf76
	15.844	15.8316	15.7655	15.7315	15.8415	15.8908	0.0490848	0.999072	-0.0075868	Q96EH3	Q96EH3	MASU1_HUMAN	MALSU1
	12.208	12.7653	12.5547	12.9273	13.0573	12.7196	0.966832	0.915116	-0.392038	Q96EI5;Q96EI5-2	Q96EI5;D6RCE9;D6RD44;D6RHZ1;D6RIH3;J3KQY4;Q96EI5-2	TCAL4_HUMAN	TCEAL4
	15.052	15.5918	15.0141	15.6571	15.7549	15.7564	1.24763	0.820894	-0.50344	Q96EK4	Q96EK4	THA11_HUMAN	THAP11
	14.9119	14.9846	15.6005	14.9855	15.0974	15.2277	0.0969586	0.991487	0.0621179	Q96EK5	Q96EK5;A0A1B0GUA3;A0A6Q8PH45;A0A6Q8PGG2;A0A6Q8PHL8	KBP_HUMAN	KIFBP
	16.1661	15.8275	16.1327	16.072	16.4973	16.0109	0.333299	0.971018	-0.151272	Q96EK6	Q96EK6;G3V4W4	GNA1_HUMAN	GNPNAT1
	14.2399	14.2067	14.5941	14.0929	14.42	14.3658	0.123352	0.990754	0.0540145	Q96EK7	Q96EK7;Q96EK7-2;A0A0D9SEJ5;F5GY05	F120B_HUMAN	FAM120B
	14.6413	14.0266	14.167	14.1063	14.5799	14.3324	0.0947755	0.993113	-0.0612278	Q96EK9	Q96EK9	KTI12_HUMAN	KTI12
	17.0844	17.0054	16.9802	17.2067	17.075	17.1472	1.13994	0.987861	-0.119653	Q96EL2	Q96EL2	RT24_HUMAN	MRPS24
	18.0288	18.3306	18.2484	18.267	18.1178	18.2241	0.0011754	0.999319	-0.00036176	Q96EL3	Q96EL3;B9A051	RM53_HUMAN	MRPL53
	14.0004	13.9243	14.0932	13.9952	14.1259	14.0327	0.293844	0.986124	-0.045277	Q96EP0	Q96EP0;Q96EP0-3;A0A8V8TQD3;H0YKX0;H0YNK5;Q96EP0-2;A0A0B4J293;H0YKI4;H0YMG4	RNF31_HUMAN	RNF31
	19.6291	19.7127	19.8415	19.562	19.6145	19.8941	0.113497	0.994048	0.0375983	Q96EP5	Q96EP5;K7EK33;K7EQ02;K7EQ55;Q96EP5-2	DAZP1_HUMAN	DAZAP1
	13.0224	12.8143	13.0769	12.3326	13.2114	13.2857	0.0297734	0.997936	0.0279938	Q96EQ0	Q96EQ0;D6RFW1	SGTB_HUMAN	SGTB
	15.2609	14.8114	15.4583	14.9955	15.7078	15.306	0.221218	0.973881	-0.159592	Q96ER3	Q96ER3;E9PRZ1;J3KND1	SAAL1_HUMAN	SAAL1
	17.4257	17.5002	17.482	17.4947	17.4286	17.4641	0.0820824	0.999333	0.0068353	Q96ER9	Q96ER9;C9JSW8	MITOK_HUMAN	CCDC51
	13.8682	14.544	13.8725	14.3986	14.5078	14.4339	0.708198	0.967859	-0.351871	Q96ES6	Q96ES6	MFSD3_HUMAN	MFSD3
	15.5048	15.5524	15.1498	14.7054	15.4955	15.4865	0.233761	0.968358	0.17323	Q96ES7	Q96ES7	SGF29_HUMAN	SGF29
	13.0736	12.6378	12.9912	12.9073	12.8536	13.1016	0.127346	0.991319	-0.0532891	Q96ET8-3;Q9NYZ1	Q9NYZ1;Q96ET8;A0A0A6YYB9;C9JPH1;C9JYS5;J3KS67;J3QL47;J3QL63;K7ENL4;Q96ET8-2;Q96ET8-3	TV23B_HUMAN;TV23C_HUMAN	TVP23B;TVP23C
	16.1726	16.2333	15.6218	16.6149	16.1966	15.818	0.265977	0.970709	-0.200596	Q96EU6;Q96EU6-2	Q96EU6;Q96EU6-2;U3KPZ9	RRP36_HUMAN	RRP36
	14.5326	14.6234	14.4909	14.5759	14.6029	14.6145	0.527055	0.984411	-0.0488005	Q96EU7	Q96EU7	C1GLC_HUMAN	C1GALT1C1
	13.8666	14.1478	14.0784	13.6826	14.5354	14.3023	0.205325	0.979656	-0.142498	Q96EV2	Q96EV2;A0A0C4DFS3;H0Y3K4	RBM33_HUMAN	RBM33
	14.1816	13.8448	14.3431	13.9308	14.1491	13.9731	0.260628	0.977605	0.105502	Q96EV8;Q96EV8-2	Q96EV8;Q96EV8-2	DTBP1_HUMAN	DTNBP1
	16.7597	17.3637	16.1816	17.2841	17.7925	16.8121	0.5234	0.962368	-0.527889	Q96EX1	Q96EX1;E5RH51	SIM12_HUMAN	SMIM12
	14.3054	14.2597	14.5878	14.7375	14.2685	14.1086	0.0198051	0.999986	0.0127776	Q96EX2	Q96EX2;Q96EX2-3;Q96EX2-4;Q96EX2-5	RNFT2_HUMAN	RNFT2
	12.568	13.0124	12.9599	12.9528	13.3323	13.1097	0.732144	0.964496	-0.284842	Q96EX3	Q96EX3;A2A3F8	DC2I2_HUMAN	DYNC2I2
	19.4839	19.3205	19.2414	19.3791	19.1786	19.2189	0.404339	0.970984	0.0897312	Q96EY1	Q96EY1;Q96EY1-2;Q96EY1-3	DNJA3_HUMAN	DNAJA3
	15.2473	15.927	15.6051	16.1873	15.9581	15.9524	0.97602	0.899682	-0.439487	Q96EY4	Q96EY4;H0Y9X1	TMA16_HUMAN	TMA16
	16.1295	16.2546	16.21	16.1382	16.459	16.2656	0.374573	0.966823	-0.0895246	Q96EY5	Q96EY5;Q96EY5-2;Q96EY5-3;E9PQA6	MB12A_HUMAN	MVB12A
	18.8126	18.7007	18.7027	18.9109	18.8239	18.8367	1.21496	0.99373	-0.118547	Q96EY7	Q96EY7;Q96EY7-2	PTCD3_HUMAN	PTCD3
	17.3663	17.2265	17.1512	17.175	17.1224	17.1758	0.620001	0.9658	0.090306	Q96EY8	Q96EY8;S4R3P5	MMAB_HUMAN	MMAB
	15.5196	15.7663	15.1746	15.6176	15.4686	15.438	0.0400625	0.997581	-0.0212507	Q96EZ8	Q96EZ8;Q96EZ8-2;Q96EZ8-3;F8VP44;F8W126	MCRS1_HUMAN	MCRS1
	17.3307	17.271	17.4974	17.3131	17.4007	17.4606	0.113688	0.995214	-0.0251217	Q96F07-2	Q96F07;A0A8V8TNU3;E7EVJ5;E7EW33;H7C229;Q96F07-2	CYFP2_HUMAN	CYFIP2
	14.2133	14.0782	14.4081	14.082	14.4329	14.1127	0.0561732	0.997047	0.0239913	Q96F24	Q96F24;Q96F24-2	NRBF2_HUMAN	NRBF2
	11.75	10.937	11.1265	10.8216	10.2552	11.0177	0.788149	0.922124	0.57297	Q96F25	Q96F25	ALG14_HUMAN	ALG14
	14.7404	14.5097	14.9333	14.6138	15.0827	14.8923	0.299851	0.973627	-0.135165	Q96F44	Q96F44;Q96F44-3;R4GMV1;R4GNB9	TRI11_HUMAN	TRIM11
	12.8843	12.8769	12.9235	12.8346	12.7079	12.8694	0.823572	0.967937	0.0909351	Q96F46;Q96F46-2	Q96F46;Q96F46-2	I17RA_HUMAN	IL17RA
	15.2564	15.0867	15.9027	14.8837	15.0939	15.4229	0.406637	0.971096	0.281772	Q96F63	Q96F63	CCD97_HUMAN	CCDC97
	15.1894	15.0466	15.4916	15.594	15.4049	15.4244	0.737155	0.966387	-0.231956	Q96F86	Q96F86;H3BPN4;H3BSQ0	EDC3_HUMAN	EDC3
	12.4108	12.071	12.6183	12.7346	12.8543	12.3094	0.506969	0.989	-0.266092	Q96FA3	Q96FA3	PELI1_HUMAN	PELI1
	16.0526	16.596	15.5805	16.3868	16.4218	16.2598	0.397675	0.977362	-0.279787	Q96FF9	Q96FF9;B5MBX0	CDCA5_HUMAN	CDCA5
	15.8015	15.841	15.9173	15.6737	15.966	15.678	0.323239	0.976272	0.0807149	Q96FH0	Q96FH0;K7ENY0;Q96FH0-2	BORC8_HUMAN	BORCS8
	13.2356	13.077	13.7453	13.439	13.291	13.4973	0.0958255	0.992697	-0.0564693	Q96FJ0-2	Q96FJ0;Q96FJ0-2	STALP_HUMAN	STAMBPL1
	11.9176	12.313	12.0127	12.1459	11.6154	11.6848	0.578278	0.984967	0.265737	Q96FJ2	Q96FJ2	DYL2_HUMAN	DYNLL2
	16.85	16.9	16.5615	16.8463	16.5731	16.8636	0.0223867	0.999537	0.00947762	Q96FK6	Q96FK6;G3V4B8	WDR89_HUMAN	WDR89
	13.5707	13.7741	13.8854	13.5902	13.8	14.1664	0.221022	0.978837	-0.108793	Q96FN4	Q96FN4;H3BQQ3	CPNE2_HUMAN	CPNE2
	15.594	15.8556	16.5396	16.2386	15.9413	16.2978	0.208174	0.977041	-0.162818	Q96FS4	Q96FS4;F6RY50	SIPA1_HUMAN	SIPA1
	13.919	13.6242	13.8272	13.7945	14.3143	13.8819	0.493205	0.978492	-0.206729	Q96FV2;Q96FV2-2	Q96FV2;J3QL71;J3QQM9;J3QR84;J3QRJ1;Q96FV2-2	SCRN2_HUMAN	SCRN2
	18.7757	18.5232	18.6456	18.493	18.4391	18.5105	1.03406	0.966206	0.167295	Q96FV9	Q96FV9;Q96FV9-2;R4GN58	THOC1_HUMAN	THOC1
	18.1206	17.8476	18.0331	17.9192	18.4238	18.001	0.258543	0.974175	-0.11422	Q96FW1	Q96FW1;F5GYN4;F5H6Q1;Q96FW1-2;F5H3F0	OTUB1_HUMAN	OTUB1
	15.0583	14.9807	15.5974	15.2401	15.6515	15.5707	0.523526	0.991093	-0.275299	Q96FX7	Q96FX7;H0Y2Q1	TRM61_HUMAN	TRMT61A
	15.1673	15.1078	15.3004	15.7799	14.0542	15.2465	0.11691	0.986771	0.16498	Q96FX8	Q96FX8	PERP_HUMAN	PERP
	11.2891	11.6872	10.8392	12.0953	12.3656	12.3778	1.73767	0.397073	-1.00775	Q96FZ2	Q96FZ2;D6RAZ3;E7EMP6	HMCES_HUMAN	HMCES
	15.6824	16.2242	15.8849	15.5186	16.0572	16.0978	0.0553811	0.998262	0.0392564	Q96FZ7	Q96FZ7;I3L3E4;I3L4A1;I3L4G8	CHMP6_HUMAN	CHMP6
	11.1244	11.7267	11.2435	11.9748	11.0759	11.55	0.204683	0.978092	-0.168689	Q96G01;Q96G01-3;Q96G01-4	Q96G01;A8MVZ6;Q96G01-3;Q96G01-4	BICD1_HUMAN	BICD1
	15.5112	15.0798	15.4525	15.3265	15.8197	15.4059	0.344223	0.9675	-0.169551	Q96G03	Q96G03	PGM2_HUMAN	PGM2
	17.6032	17.9315	17.199	17.8963	17.7747	17.7764	0.479209	0.983592	-0.237909	Q96G21	Q96G21;H0Y714;E7ENR5	IMP4_HUMAN	IMP4
	16.5788	17.2557	16.5776	16.9024	16.8254	16.9611	0.150022	0.986931	-0.0922521	Q96G23	Q96G23;H0YLQ6	CERS2_HUMAN	CERS2
	15.787	15.9356	16.0194	15.738	15.8676	15.9608	0.246955	0.988269	0.0585457	Q96G25;Q96G25-2	Q96G25;Q96G25-2;Q96G25-3	MED8_HUMAN	MED8
	12.101	12.1724	12.6858	12.2532	12.3648	12.0686	0.168639	0.988243	0.0908737	Q96G28;Q96G28-2	Q96G28;B5MC35;B5MCA1;B5MD16;Q96G28-2	CFA36_HUMAN	CFAP36
	15.5256	15.3731	15.7045	15.4261	15.9273	15.7334	0.389413	0.967011	-0.161198	Q96G46	Q96G46;Q96G46-2	DUS3L_HUMAN	DUS3L
	11.5682	12.5014	13.3735	12.467	11.9074	12.1124	0.228508	0.974531	0.318752	Q96G75	Q96G75;F5H6G4;Q96G75-2	RMD5B_HUMAN	RMND5B
	13.6171	13.7128	13.6423	13.6153	13.5141	13.6231	0.740871	0.972217	0.0732212	Q96G91	Q96G91;A0A0B4J1V8	P2Y11_HUMAN	P2RY11
	15.0328	15.763	15.4569	15.6966	15.5297	15.6788	0.425535	0.970034	-0.217454	Q96G97;Q96G97-4	Q96G97;Q96G97-4;A0A804HHX0;A0A804HIJ7;A0A804HJB1;A0A804HK11;A0A804HK83;A0A804HKZ9;E9PIU3;F8W7Q8;H7BXM1;J3KQ12;Q96G97-3	BSCL2_HUMAN	BSCL2
	15.2121	14.8069	15.2363	14.9608	15.3113	15.0085	0.0157438	0.999829	-0.00841999	Q96GA3	Q96GA3	LTV1_HUMAN	LTV1
	13.6318	11.0742	13.7939	13.6993	13.6072	13.3918	0.342518	0.981838	-0.732777	Q96GA7	Q96GA7;H0YID3	SDSL_HUMAN	SDSL
	16.1464	16.0376	15.8895	15.8725	15.7655	15.9101	0.951573	0.970915	0.17515	Q96GC5;Q96GC5-3	Q96GC5;F5H702;Q96GC5-3	RM48_HUMAN	MRPL48
	15.3117	16.4867	16.0716	16.4781	15.9978	16.6838	0.465263	0.984531	-0.429894	Q96GC9	Q96GC9;K7ELS2;K7EPE7;Q96GC9-2	VMP1_HUMAN	VMP1
	15.9755	15.6849	15.7545	15.7055	16.0955	15.8182	0.177969	0.985989	-0.0680676	Q96GD0	Q96GD0	PLPP_HUMAN	PDXP
	12.0137	12.4483	11.444	12.2674	12.0577	12.0685	0.210976	0.974092	-0.162535	Q96GD3;Q96GD3-2;Q96GD3-3;Q96GD3-4;Q96GD3-5	Q96GD3;A0A8Q3SHN2;Q96GD3-2;Q96GD3-3;Q96GD3-4;Q96GD3-5;A0A8Q3SHR9;B4DWE6	SCMH1_HUMAN	SCMH1
	17.1378	17.5099	16.6385	17.6404	17.2027	17.4221	0.505831	0.985073	-0.326356	Q96GD4;Q96GD4-5	Q96GD4;J3KTD6;J3QLN8;J3QR41;Q96GD4-2;Q96GD4-3;Q96GD4-4;Q96GD4-5;J3KRJ2;J3KRF8	AURKB_HUMAN	AURKB
	13.4292	13.2243	13.5142	13.5012	13.4486	13.4625	0.39353	0.968621	-0.0815144	Q96GE4	Q96GE4;Q96GE4-2	CEP95_HUMAN	CEP95
	16.3504	16.8205	16.7729	16.8527	17.3262	16.8773	0.798645	0.937452	-0.370737	Q96GE9;Q96GE9-2	Q96GE9;Q96GE9-2	DMAC1_HUMAN	DMAC1
	12.4725	14.4236	14.336	14.8484	14.5221	14.5945	0.638166	0.929711	-0.910999	Q96GF1	Q96GF1	RN185_HUMAN	RNF185
	15.1045	14.8569	15.2273	14.9639	15.6677	15.1469	0.342902	0.965993	-0.196567	Q96GG9	Q96GG9;C9J0B2;C9J8R4;C9JVE2;C9JRU6	DCNL1_HUMAN	DCUN1D1
	14.9594	15.0547	14.7577	14.9869	14.9707	14.8847	0.0897677	0.996767	-0.0234941	Q96GJ1	Q96GJ1;Q96GJ1-2;Q96GJ1-3	TRM2B_HUMAN	TRMT2B
	19.7531	19.5715	19.5062	19.6702	19.618	19.5443	0.00207791	0.999361	-0.000524521	Q96GK7	Q96GK7;Q6P2I3;C9JGM0	FAH2A_HUMAN	FAHD2A
	17.4801	17.674	17.3288	17.5033	17.3337	17.4484	0.230995	0.98682	0.0658023	Q96GM5	Q96GM5;F8VUB0;Q96GM5-2;F8VRQ4	SMRD1_HUMAN	SMARCD1
	17.1289	17.2309	17.5126	17.0352	17.2821	17.2235	0.333048	0.973111	0.11053	Q96GM8	Q96GM8;Q96GM8-2	TOE1_HUMAN	TOE1
	16.7732	17.0987	16.2632	16.7496	16.6922	16.687	0.00282699	1	0.0021108	Q96GN5;Q96GN5-2;Q96GN5-4	Q96GN5;Q96GN5-2;C9IZR6;Q96GN5-4;C9J8L0;C9JFL7	CDA7L_HUMAN	CDCA7L
	16.3016	16.7962	16.447	16.3822	16.4078	16.7215	0.0202079	0.999476	0.0110938	Q96GQ5	Q96GQ5;H3BR29;H3BSM7	RUSF1_HUMAN	RUSF1
	19.8187	19.9902	19.3218	19.951	19.6065	19.7631	0.10162	0.991375	-0.0632877	Q96GQ7	Q96GQ7;B7Z6D5	DDX27_HUMAN	DDX27
	15.5331	15.6465	15.4086	15.6021	15.9252	15.7876	0.977803	0.95522	-0.24225	Q96GR4;Q96GR4-2;Q96GR4-3	Q96GR4;Q5T266;Q5T269;Q96GR4-2;Q96GR4-3;X6RBN4	ZDH12_HUMAN	ZDHHC12
	16.0567	16.0336	16.1606	16.0906	15.8225	15.9725	0.631989	0.96571	0.121824	Q96GS4	Q96GS4	BORC6_HUMAN	BORCS6
	13.3059	13.4317	13.3623	13.5153	13.2891	13.4584	0.284067	0.987669	-0.0543076	Q96GS6-2	Q96GS6;Q96GS6-2;Q96GS6-3;A0A7I2YQW9	AB17A_HUMAN	ABHD17A
	18.7272	18.6271	18.701	18.8584	18.6919	18.7729	0.720855	0.968745	-0.0892671	Q96GW9	Q96GW9	SYMM_HUMAN	MARS2
	12.9038	13.0223	12.9096	12.763	13.4064	12.6611	0.00240145	1	0.00173887	Q96GX2	Q96GX2	A7L3B_HUMAN	ATXN7L3B
	12.1736	12.2974	12.3195	12.1642	12.3915	12.6707	0.401244	0.967276	-0.145311	Q96GX5;Q96GX5-2;Q96GX5-3	Q96GX5;Q96GX5-2;Q96GX5-3	GWL_HUMAN	MASTL
	12.4764	12.0586	11.8258	12.27	12.8343	12.3659	0.647401	0.96625	-0.369808	Q96GX9	Q96GX9;Q96GX9-3;S4R3D6	MTNB_HUMAN	APIP
	13.9231	13.5832	13.9553	14.0608	14.4726	13.9913	0.859645	0.927956	-0.354355	Q96GY0	Q96GY0;A0A994J504;A0A994J7X1;H0YAP0	ZC21A_HUMAN	ZC2HC1A
	12.9128	11.9563	11.6941	12.3527	12.7697	13.1611	0.584385	0.96737	-0.573457	Q96GY3	Q96GY3;K7ELP2;M0QYM3	LIN37_HUMAN	LIN37
	15.1031	15.5944	15.3132	15.6261	15.5126	15.8921	0.872579	0.929768	-0.34003	Q96GZ6;Q96GZ6-2;Q96GZ6-5;Q96GZ6-6;Q96GZ6-7;Q96GZ6-9	Q96GZ6;D6R9S7;D6RDB0;D6RDM3;D6RHE3;Q96GZ6-2;Q96GZ6-5;Q96GZ6-6;Q96GZ6-7;Q96GZ6-8;Q96GZ6-9	S41A3_HUMAN	SLC41A3
	13.7222	13.3224	13.6584	13.4382	13.865	13.5133	0.073417	0.994944	-0.0378307	Q96H20	Q96H20;D6RBI1;D6RFY6;D6RJ86;H0Y8S5;Q96H20-2	SNF8_HUMAN	SNF8
	14.9592	15.4965	14.7445	15.2199	14.9869	15.0804	0.0423012	0.995999	-0.0290073	Q96H22;Q96H22-3	Q96H22;Q96H22-3;Q96H22-4;Q96H22-5	CENPN_HUMAN	CENPN
	13.9662	13.9815	14.1239	14.1991	14.0346	13.9294	0.119271	0.994525	-0.0304899	Q96H35	Q96H35	RBM18_HUMAN	RBM18
	15.7358	15.7843	15.7562	15.6731	15.5489	15.6075	1.74397	0.966974	0.148961	Q96H55	Q96H55;Q96H55-3	MYO19_HUMAN	MYO19
	14.7286	14.7413	14.6337	14.8771	15.0754	14.598	0.449696	0.970367	-0.148968	Q96H78	Q96H78;E9PGQ0	S2544_HUMAN	SLC25A44
	14.616	14.7982	14.2089	15.3012	15.027	14.9832	1.31381	0.789522	-0.562738	Q96HA1	Q96HA1	P121A_HUMAN	POM121
	11.8528	12.2706	12.1507	11.8359	11.6068	11.8182	1.09999	0.90826	0.337746	Q96HA4;Q96HA4-2;Q96HA4-3;Q96HA4-4	Q96HA4;Q96HA4-2;Q96HA4-3;Q96HA4-4;J3KSJ6;J3QRL0;Q5T2W7;Q5T2W9	CA159_HUMAN	C1orf159
	16.0357	16.1477	16.4832	16.3663	16.2189	16.3526	0.251615	0.97908	-0.0903594	Q96HA7;Q96HA7-2	Q96HA7;Q96HA7-2	TONSL_HUMAN	TONSL
	15.5143	15.2309	15.459	15.3717	15.7631	15.4407	0.345108	0.972059	-0.123759	Q96HC4	Q96HC4;Q96HC4-3;Q96HC4-2;Q96HC4-4;Q96HC4-6;Q96HC4-7;H0YBI4	PDLI5_HUMAN	PDLIM5
	15.189	15.8195	15.4193	15.4492	15.4551	15.6373	0.0681012	0.996644	-0.0378911	Q96HD1;Q96HD1-2	Q96HD1;A0A669KAV0;A0A804HJB9;A0A804HJJ0;A0A804HJM5;A0A804HKD9;A0A804HKP7;A0A804HKP9;A0A804HL07;A0A804HL60;A0A8C8KJP3;Q96HD1-2	CREL1_HUMAN	CRELD1
	20.7292	20.3198	20.3961	20.5427	20.4342	20.4221	0.0397037	0.997356	0.0153516	Q96HE7	Q96HE7	ERO1A_HUMAN	ERO1A
	14.6215	14.6194	14.2553	14.8385	14.7331	14.6764	0.894283	0.970308	-0.25058	Q96HE9	Q96HE9	PRR11_HUMAN	PRR11
	13.1173	13.5571	13.2844	13.718	13.2031	13.579	0.378466	0.967945	-0.180445	Q96HH9;Q96HH9-2;Q96HH9-3;Q96HH9-4;Q96HH9-5	Q96HH9;Q96HH9-2;Q96HH9-3;Q96HH9-4;Q96HH9-5;B7Z4W8;D6REP5;E9PD09	GRM2B_HUMAN	GRAMD2B
	13.7684	13.6783	13.4448	13.7221	13.7713	13.7411	0.51445	0.967114	-0.114362	Q96HI0	Q96HI0;Q96HI0-2	SENP5_HUMAN	SENP5
	11.4257	14.0711	13.9498	14.2244	14.3673	13.9162	0.512693	0.970273	-1.02043	Q96HJ3;Q96HJ3-2	Q96HJ3;Q96HJ3-2	CCD34_HUMAN	CCDC34
	14.7392	14.0871	14.3943	14.1411	14.4569	14.7267	0.0469472	0.997565	-0.0347271	Q96HJ9	Q96HJ9;A0A0A6YYJ8;Q96HJ9-2	FMC1_HUMAN	FMC1
	11.9234	12.4977	12.5044	11.9607	11.8567	12.2928	0.510645	0.990046	0.271777	Q96HN2;Q96HN2-2	Q96HN2;H0Y8B3;Q96HN2-2;Q96HN2-3;Q96HN2-4	SAHH3_HUMAN	AHCYL2
	14.166	13.9686	14.1569	14.1476	14.0094	14.0456	0.143849	0.994401	0.0296539	Q96HP0	Q96HP0;K7ESB7	DOCK6_HUMAN	DOCK6
	15.2481	15.2127	15.1532	15.1265	15.1537	15.0502	1.0697	0.963282	0.0945403	Q96HP4	Q96HP4;C9JLB7;U3KQU8	OXND1_HUMAN	OXNAD1
	14.553	14.7089	14.8494	14.4493	14.8481	14.7494	0.0501349	0.996031	0.0215155	Q96HQ2	Q96HQ2;Q96HQ2-2	C2AIL_HUMAN	CDKN2AIPNL
	16.9274	16.92	16.9374	16.9698	17.0097	17.0187	1.96088	0.969824	-0.0711269	Q96HR3;Q96HR3-2	Q96HR3;Q96HR3-2	MED30_HUMAN	MED30
	14.867	14.8113	14.9747	13.3473	14.9557	14.7371	0.458604	0.982949	0.537616	Q96HR8	Q96HR8	NAF1_HUMAN	NAF1
	16.9181	16.6954	16.7616	16.9878	16.655	16.6972	0.0318772	0.999055	0.0116965	Q96HS1	Q96HS1;A0A994J4Y8;F5GXG4	PGAM5_HUMAN	PGAM5
	16.6626	16.1645	15.3393	15.4321	15.0242	15.6714	0.723768	0.933473	0.679512	Q96HV5	Q96HV5;F8WDE2;H7BXL1	TM41A_HUMAN	TMEM41A
	17.6291	17.5159	17.6168	17.5686	17.3483	17.5462	0.56195	0.967508	0.0995719	Q96HW7	Q96HW7;Q96HW7-3;A0A8C8UVZ7;A0A8Q3SHL8;A0A8Q3SHM4;A0A8Q3SHR8;A0A8Q3SHT4;A0A8Q3SHU3;A0A8Q3SII1;A0A8Q3WKB5;A0A8Q3WKB9;A0A8Q3WKC2;A0A8Q3WKC3;A0A8Q3WKC7;A0A8Q3WKW5;A0A8V8TLR7;Q96HW7-2	INT4_HUMAN	INTS4
	18.7725	18.8782	18.611	18.5862	18.5513	18.6057	1.02302	0.965019	0.172829	Q96HY6	Q96HY6;A0A0A0MRX2;Q96HY6-2	DDRGK_HUMAN	DDRGK1
	17.1072	17.2162	17.085	17.1642	17.025	17.2186	0.000967724	0.999463	0.000209173	Q96HY7	Q96HY7	DHTK1_HUMAN	DHTKD1
	13.4601	12.9727	13.4396	13.333	13.7569	13.4629	0.487271	0.984964	-0.226809	Q96I15	Q96I15;A0A0A0MQU4;C9JNL5;H7C277;H7C3V9;Q96I15-2	SCLY_HUMAN	SCLY
	17.3985	17.0853	17.2888	17.1189	17.0451	17.187	0.629819	0.977121	0.14051	Q96I24	Q96I24;Q96I24-2	FUBP3_HUMAN	FUBP3
	19.9042	19.9677	20.0366	19.9455	19.7415	19.9643	0.456931	0.974189	0.0857334	Q96I25	Q96I25;H0Y6J6;Q5W012	SPF45_HUMAN	RBM17
	13.02	13.5463	13.2904	13.1708	13.3179	13.3756	0.00501185	1	-0.00250467	Q96I45	Q96I45	TM141_HUMAN	TMEM141
	17.637	17.4978	17.4077	17.7394	17.4848	17.4886	0.204199	0.987087	-0.0568212	Q96I51;Q96I51-3	Q96I51;Q96I51-2;Q96I51-3;A0A087WT38	RCC1L_HUMAN	RCC1L
	18.8593	18.8645	18.7539	18.8902	18.8837	18.7437	0.0781734	0.997142	-0.0132828	Q96I59	Q96I59;H0YE96;A0A8Q3SHL5;A0A8Q3SHT5;A0A8Q3WKD2;A0A8Q3WKE5;A0A8Q3WKX6;Q96I59-2	SYNM_HUMAN	NARS2
	19.8211	19.849	19.6388	19.7252	19.5535	19.6952	0.590212	0.968999	0.111708	Q96I99	Q96I99;H0Y852;Q96I99-2;E9PDQ8	SUCB2_HUMAN	SUCLG2
	11.4968	11.5769	10.9635	11.6633	11.6261	11.8628	0.836834	0.928147	-0.37168	Q96IC2;Q96IC2-2	Q96IC2;H3BM72;H3BV93;Q96IC2-2	REXO5_HUMAN	REXO5
	15.6163	15.7702	15.6823	15.627	15.552	15.7539	0.241817	0.985016	0.0452862	Q96IG2	Q96IG2;J3KTA1	FXL20_HUMAN	FBXL20
	15.4443	15.3973	15.6747	15.5938	15.3073	15.4592	0.164265	0.985313	0.0519899	Q96II8	Q96II8;Q96II8-2;Q96II8-3;Q96II8-4;E9PD99	LRCH3_HUMAN	LRCH3
	16.0856	16.0914	16.2644	16.0831	16.4381	16.1662	0.268431	0.979364	-0.0819867	Q96IJ6	Q96IJ6;A0A087WUI8;A0A804HID2;A0A804HJC3;A0A804HLB2;C9J255;C9JAH0;F8WD54;Q96IJ6-2	GMPPA_HUMAN	GMPPA
	14.1425	14.8225	14.1669	14.7363	14.5793	14.9053	0.682683	0.971444	-0.363007	Q96IK0	Q96IK0	TM101_HUMAN	TMEM101
	13.9912	14.3336	13.674	14.2158	13.9595	14.2027	0.239577	0.974036	-0.126396	Q96IK5	Q8NEA9;Q96IK5	GMCL1_HUMAN	GMCL1
	13.5096	13.4857	13.4399	13.5791	13.6831	13.3294	0.186274	0.986777	-0.052158	Q96IL0	Q96IL0;E7EVH7;Q96IL0-2;A0A0U1RR29;A0A5H1ZRQ9;A0A6Q8JUI0;G3V4L6;H0YJK3	COA8_HUMAN	COA8
	12.8533	13.3809	12.8777	12.7145	12.9949	13.3883	0.00597739	0.999668	0.00474453	Q96IQ9-2	M0R0Q5;Q96IQ9-2	ZN414_HUMAN	ZNF414
	17.3226	17.2148	17.3034	17.6408	17.3573	17.2565	0.503717	0.965856	-0.137929	Q96IR7	Q96IR7	HPDL_HUMAN	HPDL
	14.5053	14.8454	14.3774	14.3248	14.5765	14.5697	0.20377	0.98507	0.0856959	Q96IT1;Q96IT1-2	Q96IT1;A0A0C4DGR5;Q96IT1-2	ZN496_HUMAN	ZNF496
	16.68	16.5704	16.8787	16.7848	17.0484	16.8655	0.729135	0.984585	-0.189877	Q96IU4	Q96IU4;F8W9U3;Q96IU4-2	ABHEB_HUMAN	ABHD14B
	14.4656	14.6165	14.8484	14.5846	14.574	14.8235	0.0425451	0.99736	-0.017217	Q96IV0	Q96IV0;A0A6Q8PF23;Q96IV0-3;Q96IV0-5;A0A6Q8PHJ3	NGLY1_HUMAN	NGLY1
	15.2637	14.8025	14.538	14.5753	14.7784	14.9186	0.179578	0.985625	0.110647	Q96IW7	Q96IW7;C9JNZ0;C9J463;C9JDJ8;C9JR77;C9JRY4;C9JZ27;F8WAU7	SC22A_HUMAN	SEC22A
	19.6304	19.8943	19.8154	20.0937	19.9185	19.9618	1.05309	0.970391	-0.211353	Q96IX5	Q96IX5	ATPMK_HUMAN	ATP5MK
	15.7948	16.0366	16.286	15.9874	15.8983	16.4252	0.10789	0.991974	-0.0644999	Q96IY1	Q96IY1	NSL1_HUMAN	NSL1
	11.2738	11.1071	11.3141	10.3565	11.6437	10.6035	0.382983	0.97669	0.363752	Q96IZ0	Q96IZ0;A0A0B4J260;F8W1M8	PAWR_HUMAN	PAWR
	12.4796	12.603	12.4944	12.3564	12.591	12.6621	0.0366338	0.999573	-0.0108337	Q96IZ5;Q96IZ5-2	Q96IZ5;A0A8I5KYC8;H0Y6F9;Q96IZ5-2;Q96IZ5-3	RBM41_HUMAN	RBM41
	15.4556	15.2644	15.7484	15.1077	15.095	15.3246	0.920102	0.930646	0.313653	Q96IZ7;Q96IZ7-2	Q96IZ7;A0A804HJC0;A0A804HLK3;C9JVB3;Q96IZ7-2	RSRC1_HUMAN	RSRC1
	17.8399	17.8315	17.7205	17.6722	17.5726	17.6831	1.38477	0.965496	0.154681	Q96J01	Q96J01;D6RGZ2;Q96J01-2	THOC3_HUMAN	THOC3
	15.1466	15.1972	15.599	15.3866	15.386	15.4758	0.280294	0.974287	-0.101827	Q96J02;Q96J02-2	Q96J02;A0A590UJQ1;A0A590UJW8;A0A590UK44;Q96J02-2;A0A590UK95;A0A8V8TKK4;A0A1W2PNZ8;A0A590UIY0	ITCH_HUMAN	ITCH
	17.1862	17.6972	17.1741	17.2503	17.2111	17.4536	0.0898651	0.994971	0.0474841	Q96J42;Q96J42-2	Q96J42;H0Y928;H0Y997;Q96J42-2	TXD15_HUMAN	TXNDC15
	10.3389	12.889	12.5687	12.9604	12.5923	12.8958	0.473068	0.961831	-0.883955	Q96J88-2	Q96J88;Q96J88-3;Q96J88-2	ESIP1_HUMAN	EPSTI1
	12.0665	12.6429	13.2884	13.541	13.2633	13.4053	0.953555	0.798422	-0.737278	Q96JA3	Q96JA3;A0A087X1S6;B5MDU3;Q96JA3-2;Q96JA3-3	PKHA8_HUMAN	PLEKHA8
	14.5376	14.4971	14.339	13.8986	14.5281	14.4044	0.375821	0.967478	0.180886	Q96JB2	Q96JB2	COG3_HUMAN	COG3
	12.8345	14.2062	10.602	13.2598	13.2549	13.2893	0.275328	0.967336	-0.720401	Q96JB3;Q96JB3-2	Q96JB3;Q96JB3-2	HIC2_HUMAN	HIC2
	18.7766	18.6483	18.7283	18.6478	18.471	18.6909	0.675612	0.963302	0.114502	Q96JB5;Q96JB5-4	Q96JB5;J3QRM1;Q96JB5-2;Q96JB5-3;Q96JB5-4	CK5P3_HUMAN	CDK5RAP3
	14.4298	14.3076	14.6169	14.4359	14.4517	14.4722	0.00658725	1	-0.00181739	Q96JC1;Q96JC1-2	Q96JC1;Q96JC1-2	VPS39_HUMAN	VPS39
	13.7721	13.5918	13.9232	13.5825	13.9762	13.713	0.0112287	0.999204	0.00511583	Q96JG6	Q96JG6;H0Y7Q2;Q96JG6-3	VPS50_HUMAN	VPS50
	14.2343	14.2687	14.7071	14.295	14.6206	14.6822	0.26644	0.968415	-0.129248	Q96JH7	Q96JH7	VCIP1_HUMAN	VCPIP1
	13.7661	13.8657	14.0913	13.9255	13.9175	13.8957	0.0178636	0.999637	-0.00519307	Q96JI7	Q96JI7;C4B7M2;Q96JI7-3;A0A804HID9;A0A804HK59;A0A804HLC5;H0YLK7	SPTCS_HUMAN	SPG11
	13.6427	13.4675	13.6645	13.446	13.5463	13.4617	0.699302	0.965429	0.106904	Q96JJ3	Q96JJ3;Q5JVZ5;Q5JW01;Q96JJ3-3	ELMO2_HUMAN	ELMO2
	16.8946	17.2896	16.727	17.0691	17.0538	17.3062	0.392409	0.967822	-0.172652	Q96JJ7	Q96JJ7;Q96JJ7-2	TMX3_HUMAN	TMX3
	12.6714	12.8945	12.7582	12.647	13.1189	13.1344	0.483688	0.978421	-0.192023	Q96JK2;Q96JK2-3	Q96JK2;Q96JK2-3;Q8TBB7	DCAF5_HUMAN	DCAF5
	14.4669	14.972	14.3011	14.863	14.6113	14.7542	0.30968	0.968562	-0.162807	Q96JM2-3	Q96JM2;Q96JM2-2;Q96JM2-3;H3BLX4	ZN462_HUMAN	ZNF462
	18.9402	19.2372	18.8227	18.9439	18.8435	19.1243	0.0694833	0.997034	0.0294539	Q96JM3	Q96JM3	CHAP1_HUMAN	CHAMP1
	15.7916	15.8697	15.5344	15.5276	15.4756	15.6124	0.823048	0.977458	0.193375	Q96JM7;Q96JM7-2	Q96JM7;Q96JM7-2	LMBL3_HUMAN	L3MBTL3
	14.426	14.5013	13.9982	14.6144	14.2433	14.3771	0.209626	0.985724	-0.10313	Q96JN0-3	Q96JN0-3	LCOR_HUMAN	LCOR
	13.2759	13.1805	13.2036	13.291	13.286	13.0246	0.0738345	0.997626	0.0194689	Q96JN8;Q96JN8-2	Q96JN8;I3L100;I3L2W2;Q96JN8-2	NEUL4_HUMAN	NEURL4
	14.2908	14.7628	14.1648	14.687	14.7382	14.7932	0.838081	0.941445	-0.333324	Q96JP5;Q96JP5-2	Q96JP5;Q96JP5-2;A0A0A6YYC7;H3BTR0	ZFP91_HUMAN	ZFP91
	12.3145	13.2291	12.5793	12.7657	13.0313	12.9239	0.284615	0.971024	-0.199349	Q96JW4	Q96JW4;C9JCR2;C9JYJ7	S41A2_HUMAN	SLC41A2
	10.5105	11.954	12.6764	12.4893	12.22	12.0623	0.347511	0.97499	-0.543581	Q96JX3	Q96JX3;A0A2R8Y3S0;A0A2R8Y511;A0A2R8YCL0;A0A2R8YD19;A0A2R8YFH3	SRAC1_HUMAN	SERAC1
	13.0713	12.7548	12.9371	12.9126	12.8538	12.8557	0.19236	0.985446	0.0470304	Q96JZ2	Q96JZ2;Q96JZ2-2	HSH2D_HUMAN	HSH2D
	15.234	14.5788	15.275	14.6229	15.1766	15.1309	0.0635452	0.995134	0.052446	Q96K17	Q96K17;E9PL10;Q96K17-2	BT3L4_HUMAN	BTF3L4
	14.4623	15.322	14.6585	14.9428	15.1045	15.0302	0.329622	0.968208	-0.21161	Q96K19	Q96K19;Q96K19-5;Q96K19-2;Q96K19-3;E9PNG8;E9PP55	RN170_HUMAN	RNF170
	13.8253	13.7342	13.8542	13.5795	14.1128	13.839	0.0880409	0.994046	-0.0391887	Q96K21;Q96K21-3	Q96K21;Q96K21-3;Q96K21-2;Q96K21-4;H3BN64;H3BRF9;H3BRM1	ANCHR_HUMAN	ZFYVE19
	16.7195	16.9562	16.932	17.1383	16.984	16.857	0.486894	0.967226	-0.123899	Q96K37	Q96K37;H7C1I0	S35E1_HUMAN	SLC35E1
	13.5406	13.2868	13.0064	12.9238	13.0676	13.2153	0.522845	0.987039	0.209018	Q96K49;Q96K49-2	Q96K49;A0A494BZZ8;H7C0B3;Q96K49-2	TM87B_HUMAN	TMEM87B
	14.0475	14.3324	13.6217	14.0328	14.1971	13.9001	0.0667222	0.995262	-0.0427949	Q96K58;Q96K58-2	Q96K58;Q96K58-2	ZN668_HUMAN	ZNF668
	16.1411	15.7879	16.1874	15.8652	16.3186	16.0997	0.110917	0.991366	-0.0557022	Q96K76;Q96K76-4	Q96K76;Q96K76-2;Q96K76-4	UBP47_HUMAN	USP47
	12.7211	11.957	12.3396	12.8934	12.1267	12.494	0.204455	0.977077	-0.165457	Q96K80	Q96K80;F8VQT2;F8VYY3	ZC3HA_HUMAN	ZC3H10
	17.4476	17.9064	17.4799	17.7195	17.5669	17.8503	0.234658	0.979696	-0.100935	Q96KA5;Q96KA5-2	Q96KA5;G5E9Z2;Q96KA5-2	CLP1L_HUMAN	CLPTM1L
	15.7812	15.7311	15.6181	15.6803	16.1335	15.962	0.697336	0.982778	-0.215188	Q96KB5;Q96KB5-2	Q96KB5;Q96KB5-2	TOPK_HUMAN	PBK
	13.6158	14.0073	13.9553	14.1663	14.1182	13.9036	0.621881	0.991274	-0.20322	Q96KC2	Q96KC2	ARL5B_HUMAN	ARL5B
	15.7407	15.9871	15.5963	15.824	15.7777	15.8687	0.155859	0.990163	-0.0487547	Q96KC8	Q96KC8	DNJC1_HUMAN	DNAJC1
	11.4337	11.676	10.9964	11.5778	11.8743	11.5902	0.63613	0.962964	-0.312018	Q96KF7	Q96KF7	SMIM8_HUMAN	SMIM8
	15.875	15.7924	15.8591	15.8484	16.3206	15.935	0.582667	0.992507	-0.192484	Q96KG9;Q96KG9-2;Q96KG9-3;Q96KG9-4	Q96KG9;Q96KG9-4;Q96KG9-2;Q96KG9-3;Q96KG9-5;Q96KG9-6;E9PK59;E9PPN3;E9PS17;H0YCI6	SCYL1_HUMAN	SCYL1
	14.4741	14.5253	13.0776	14.6548	14.8466	13.8881	0.322047	0.963325	-0.437502	Q96KM6	Q96KM6	Z512B_HUMAN	ZNF512B
	15.8043	15.7627	15.9335	15.7159	15.852	15.7912	0.295231	0.987504	0.0471554	Q96KP1	Q96KP1	EXOC2_HUMAN	EXOC2
	17.8252	17.4468	17.8693	17.5744	18.0581	17.7293	0.138822	0.985198	-0.0734857	Q96KP4	Q96KP4;Q96KP4-2	CNDP2_HUMAN	CNDP2
	11.5696	11.4175	11.5328	11.2989	11.8797	11.7671	0.316334	0.97049	-0.141962	Q96KP6;Q96KP6-2;Q96KP6-3	Q96KP6;Q96KP6-2;Q96KP6-3	TNIP3_HUMAN	TNIP3
	15.7506	15.6714	15.5663	15.7187	15.4912	15.7566	0.0244112	1	0.00719198	Q96KQ7-2	Q96KQ7;A2ABF9;Q96KQ7-2;A0A0G2JIR1;A0A0G2JIS2;A0A0G2JK64;A0A0G2JRN8;A0A0G2JRR0;A2ABF8;H0Y4K5	EHMT2_HUMAN	EHMT2
	18.4093	18.3731	18.0327	18.1477	18.075	18.1011	0.601889	0.98139	0.163733	Q96KR1	Q96KR1	ZFR_HUMAN	ZFR
	11.9142	12.8583	11.6373	12.8616	12.7673	12.9852	0.914985	0.834903	-0.734758	Q96KR4;Q96KR4-3	Q96KR4;C9JF40;Q96KR4-2;Q96KR4-3	LMLN_HUMAN	LMLN
	12.775	12.4799	10.4103	12.0868	11.6537	11.0142	0.139177	0.985306	0.303495	Q96KR6	Q96KR6	F210B_HUMAN	FAM210B
	13.3174	13.5715	13.4297	13.7102	13.583	13.5802	1.01981	0.968012	-0.184925	Q96KV7	Q96KV7;Q96KV7-10;F8VUX9;G3V201;H0YIW5	WDR90_HUMAN	WDR90
	12.2569	11.9645	12.325	12.3051	11.9181	11.9332	0.316639	0.972877	0.130018	Q96L33	Q96L33	RHOV_HUMAN	RHOV
	12.2369	12.0423	11.5215	12.425	12.2152	11.9354	0.430999	0.974463	-0.258279	Q96L34;Q96L34-2	Q96L34;Q96L34-2	MARK4_HUMAN	MARK4
	12.3321	12.8178	12.9372	12.9973	13.3741	13.3379	1.15289	0.780521	-0.540699	Q96L50	Q96L50	LLR1_HUMAN	LRR1
	14.7506	14.881	14.5233	14.6684	15.0399	14.6658	0.170023	0.985561	-0.0730635	Q96L58	Q96L58	B3GT6_HUMAN	B3GALT6
	13.7275	13.914	13.5411	13.7809	13.5749	13.6358	0.197783	0.987677	0.0636511	Q96L73;Q96L73-2	Q96L73;Q96L73-2;A0A8I5KV31;A0A8I5QJP2	NSD1_HUMAN	NSD1
	16.2624	16.7095	15.8994	16.5779	16.3203	16.449	0.256617	0.967651	-0.158628	Q96L91;Q96L91-2;Q96L91-3;Q96L91-5	Q96L91;Q96L91-2;Q96L91-3;Q96L91-4;Q96L91-5	EP400_HUMAN	EP400
	14.5915	14.6223	15.2057	14.8017	15.0507	15.09	0.32689	0.966349	-0.174311	Q96L92	Q96L92;A0A5H1ZRP6;A0A2R8Y8A7;Q96L92-2;Q96L92-3	SNX27_HUMAN	SNX27
	13.6063	14.1391	14.2381	14.245	14.4262	14.7646	0.909931	0.901208	-0.484123	Q96L93;Q96L93-4;Q96L93-5	Q96L93;A0A1B0GTU3;Q96L93-4;Q96L93-5	KI16B_HUMAN	KIF16B
	12.378	10.1637	12.6482	12.4471	12.8745	12.9907	0.57635	0.948111	-1.04081	Q96LA8;Q96LA8-2	Q96LA8;A0A3B3ITK4;Q96LA8-2	ANM6_HUMAN	PRMT6
	14.064	14.4961	14.236	14.3629	14.1742	14.3909	0.11157	0.993198	-0.0439955	Q96LC7;Q96LC7-3	Q96LC7;Q96LC7-2;Q96LC7-3;Q96LC7-5;E9PL79;Q96LC7-6;Q96LC7-7;Q96LC7-8;Q96LC7-9;E9PJA1	SIG10_HUMAN	SIGLEC10
	14.5669	14.7785	14.6508	14.7986	14.3813	14.3787	0.405614	0.96605	0.145875	Q96LC9;Q96LC9-2	Q96LC9;Q96LC9-2	BMF_HUMAN	BMF
	13.9934	13.9751	14.1286	14.2383	14.539	14.2203	1.23516	0.903318	-0.300164	Q96LI5	Q96LI5;Q9ULM6;H0Y9C1;H0Y9Z5	CNO6L_HUMAN	CNOT6L
	17.7342	18.004	17.9075	18.0599	17.713	18.0274	0.140284	0.991356	-0.0514978	Q96LJ7	Q96LJ7	DHRS1_HUMAN	DHRS1
	16.0368	16.0841	16.0935	16.287	16.0931	16.0825	0.530142	0.975555	-0.082751	Q96LL9	Q96LL9	DJC30_HUMAN	DNAJC30
	12.6221	13.2502	12.388	13.1375	12.7954	12.735	0.180588	0.986308	-0.135886	Q96LT4;Q96LT4-2	Q96LT4;A0A5F9ZGS6;Q5JSC9;Q96LT4-2;A0A3B3IT94	SAMD8_HUMAN	SAMD8
	13.4059	13.1212	13.4153	13.2923	13.5443	13.4757	0.431217	0.968818	-0.123317	Q96LT7	Q96LT7;A0A2R8Y5K2;A0A2R8Y5U5;A0A5F9ZHW7	CI072_HUMAN	C9orf72
	14.9356	14.772	14.7381	14.7735	14.5016	14.7816	0.515261	0.970175	0.129681	Q96LT9;Q96LT9-2	Q96LT9;Q96LT9-2;H0YEB8	RNPC3_HUMAN	RNPC3
	14.0858	14.3112	14.0388	14.283	14.1583	14.0957	0.122554	0.994644	-0.0337118	Q96LU5	Q96LU5;A0A3B3IS22;E9PIG6;E9PNR7;H0YD09	IMP1L_HUMAN	IMMP1L
	15.3337	15.2006	15.1884	15.4793	15.5184	15.6226	2.04167	0.752509	-0.299163	Q96LW7-2	Q96LW7;Q96LW7-2	CAR19_HUMAN	CARD19
	13.0446	13.0101	13.0617	13.1588	12.9946	13.5557	0.518596	0.982605	-0.197563	Q96LX8	Q96LX8	ZN597_HUMAN	ZNF597
	12.4907	12.0244	12.2843	12.7381	12.3496	12.3637	0.514019	0.989154	-0.217352	Q96M11	Q96M11	HYLS1_HUMAN	HYLS1
	15.8057	15.3754	15.9697	15.5647	15.8072	15.8468	0.0388212	0.997563	-0.0226278	Q96M27;Q96M27-2;Q96M27-3	Q96M27;Q96M27-2;Q96M27-3	PRRC1_HUMAN	PRRC1
	13.8428	14.0557	14.2062	14.0024	14.262	14.1974	0.381609	0.969257	-0.119068	Q96M89	Q96M89;Q96M89-2	CC138_HUMAN	CCDC138
	11.817	11.2961	12.0703	12.3224	12.0576	11.956	0.692428	0.969244	-0.384237	Q96M94	Q96M94;A0A8I5QJW5	KLH15_HUMAN	KLHL15
	11.9771	12.8017	12.3076	12.6857	12.7894	12.6625	0.652792	0.965555	-0.350371	Q96MC6	Q96MC6;A0A1W2PQ13;A0A1W2PSA9	MF14A_HUMAN	MFSD14A
	13.2269	12.7719	12.6473	12.8437	13.3909	12.8269	0.209834	0.980898	-0.138455	Q96ME1;Q96ME1-1;Q96ME1-2;Q96ME1-5	Q96ME1;Q96ME1-1;Q96ME1-2;Q96ME1-5;A0A994ENR3	FXL18_HUMAN	FBXL18
	16.0536	16.2893	15.4945	16.3626	16.3102	15.5233	0.121382	0.984903	-0.11955	Q96ME7	Q96ME7;G3XAG1;Q96ME7-2;Q96ME7-3	ZN512_HUMAN	ZNF512
	15.6993	15.8581	15.8584	15.9525	15.8483	15.9325	0.78966	0.966036	-0.105826	Q96MF7	Q96MF7;E5RFJ1	NSE2_HUMAN	NSMCE2
	13.1457	13.2039	13.0695	13.2007	12.8568	13.2828	0.0673776	0.997934	0.0262909	Q96MG2	Q96MG2	JSPR1_HUMAN	JSRP1
	16.2024	16.2951	16.1427	16.1839	16.2634	16.1306	0.129903	0.995377	0.0207812	Q96MG7	Q96MG7	NSE3_HUMAN	NSMCE3
	11.7238	11.6879	11.8557	12.2344	12.2331	12.418	2.60197	0.326452	-0.539368	Q96MG8;Q96MG8-2	Q96MG8;H0YBU4;Q96MG8-2	PCMD1_HUMAN	PCMTD1
	13.1651	13.2113	13.5539	13.151	13.4573	13.8474	0.301886	0.970877	-0.175148	Q96MH2	Q96MH2;K7EJA3;K7ELS4;K7ERG7	HEXI2_HUMAN	HEXIM2
	17.4644	18.0464	17.5715	17.7925	17.5043	18.038	0.130983	0.985736	-0.0841325	Q96MH6	Q96MH6;Q96MH6-2;E5RGT2;E5RHU1;E5RJ96;E5RJI9;E5RJN2;H0YAX4;H0YC64	DIESL_HUMAN	TMEM68
	12.6262	12.4753	12.5935	9.88545	12.5741	12.2025	0.528238	0.965634	1.01097	Q96MN5	Q96MN5;X6R7X0	TEAN2_HUMAN	TCEANC2
	12.7829	13.1085	12.9017	13.3574	13.1408	12.9173	0.582998	0.989442	-0.207483	Q96MS3;Q96MS3-2	Q96MS3;F5H088;H0Y5M0;Q96MS3-2;Q96MS3-3	GL1D1_HUMAN	GLT1D1
	13.1495	14.0542	13.6785	14.0496	13.807	13.9821	0.513675	0.982665	-0.318875	Q96MT1;Q96MT1-2;Q96MT1-3;Q96MT1-4;Q96MT1-5	Q96MT1;Q96MT1-2;Q96MT1-3;Q96MT1-4;Q96MT1-5	RN145_HUMAN	RNF145
	13.4918	13.1674	13.2426	13.4661	12.9878	13.2216	0.168209	0.986758	0.0754709	Q96MT8-3	Q96MT8;Q96MT8-3;A0A3B3IT05;A0A804HHU4;A0A804HI22;A0A804HI78;A0A804HIX3;A0A804HJ63;A0A804HJ73;A0A804HJF1;A0A804HJF9;A0A804HJI5;A0A804HJP1;A0A804HJT2;A0A804HK67;A0A804HKF0;A0A804HKH7;A0A804HKK0;A0A804HKM0;A0A804HKQ7;A0A804HKR1;A0A804HL17;D6R9Q4;D6RAY6;H0Y900;H0YAL1;Q96MT8-2;Q96MT8-4	CEP63_HUMAN	CEP63
	17.0882	17.025	17.1595	17.1859	17.0484	17.2483	0.422284	0.972937	-0.0699685	Q96MU7;Q96MU7-2	Q96MU7;J3QR07;Q96MU7-2	YTDC1_HUMAN	YTHDC1
	13.7223	13.2151	13.6419	13.2678	13.864	13.6813	0.120228	0.98706	-0.0779333	Q96MW1	Q96MW1;Q86WV7;K7ER24;Q96MW1-2	CCD43_HUMAN	CCDC43
	15.0174	15.1528	15.0238	14.8032	15.0688	15.1854	0.138559	0.991445	0.045495	Q96MW5	Q96MW5;B4DYU2;H3BMQ9;H3BQV3;H3BSH5;J3QRV3	COG8_HUMAN	COG8
	14.128	14.5754	13.9791	14.0755	14.3059	14.1965	0.0634267	0.99748	0.0348689	Q96MX3	Q96MX3;A0A087WVT1	ZNF48_HUMAN	ZNF48
	14.9856	15.1036	15.2313	15.0191	15.3106	15.1161	0.13877	0.991213	-0.0417554	Q96MX6	Q96MX6;Q8ND98;Q96MX6-2	DAA10_HUMAN	DNAAF10
	13.2895	12.6647	12.3176	12.163	12.7286	12.5425	0.352168	0.964958	0.279224	Q96MY1	Q96MY1;A0A087X0N3;Q96MY1-2	NOL4L_HUMAN	NOL4L
	15.1469	15.0741	15.1207	15.2885	14.9838	14.9503	0.133285	0.991703	0.0396967	Q96N11	Q96N11;Q96N11-2	INT15_HUMAN	INTS15
	12.1982	12.4726	12.6381	12.3198	12.8172	12.4368	0.168797	0.986886	-0.0882861	Q96N21-2	Q96N21-2;A0A1B0GV70	AP4AT_HUMAN	TEPSIN
	12.7087	12.4136	12.5432	12.6828	12.9365	12.369	0.22771	0.979395	-0.107631	Q96N28;Q96N28-2	Q96N28;K7ELB4;K7EPM9;K7EQM5;Q96N28-2	PLD3A_HUMAN	PRELID3A
	12.3516	13.0788	13.2045	13.4567	13.0031	13.1365	0.465122	0.988082	-0.320486	Q96N46	Q96N46;C9JCY7;F8WDA3;F8WDH5;Q96N46-2;Q96N46-3	TTC14_HUMAN	TTC14
	15.718	16.0393	15.2121	15.8277	15.4523	15.6329	0.0238423	0.998501	0.0188278	Q96N64	Q96N64;Q96N64-2;Q96N64-3	PWP2A_HUMAN	PWWP2A
	17.2058	17.7547	17.2192	17.4708	17.5444	17.8059	0.442737	0.980669	-0.213814	Q96N66	Q96N66;A9C4B8;M0R1Z5;Q96N66-2;Q96N66-3	MBOA7_HUMAN	MBOAT7
	15.8928	15.7294	15.9394	15.9262	15.8259	15.8864	0.134835	0.993781	-0.0256144	Q96N67;Q96N67-2;Q96N67-3;Q96N67-4;Q96N67-5;Q96N67-6	Q96N67;Q96N67-2;Q96N67-3;Q96N67-4;Q96N67-5;Q96N67-6;A0A1B0GWE0	DOCK7_HUMAN	DOCK7
	13.7282	13.1638	13.5173	13.6421	13.9621	13.973	0.922378	0.918837	-0.389308	Q96N96;Q96N96-2;Q96N96-3;Q96N96-5;Q96N96-6	Q96N96;J3KQJ8;Q96N96-2;Q96N96-3;Q96N96-4;Q96N96-5;Q96N96-6;A0A0A0MRY4;E9PFR9	SPT13_HUMAN	SPATA13
	11.5981	11.5114	11.9936	11.517	11.324	11.6683	0.481166	0.975014	0.197949	Q96NB1	Q96NB1;I3NI25;Q96NB1-2;I3L269	CEP20_HUMAN	CEP20
	18.2508	18.3862	18.3219	18.3138	18.1512	18.3436	0.282478	0.987679	0.0500946	Q96NB2	Q96NB2	SFXN2_HUMAN	SFXN2
	15.1748	15.1072	15.1372	14.9354	14.9566	15.0938	1.27038	0.970366	0.144471	Q96NB3	Q96NB3	ZN830_HUMAN	ZNF830
	14.8808	14.6777	15.5636	14.8547	14.6664	14.5613	0.544382	0.980731	0.346551	Q96NC0	Q96NC0;R4GMX9;R4GNG8	ZMAT2_HUMAN	ZMAT2
	15.0841	15.4353	14.9203	15.2147	15.7917	15.6803	0.82665	0.923776	-0.415654	Q96ND0	Q96ND0;K7EK00;K7ERQ2	F210A_HUMAN	FAM210A
	11.6088	10.3956	12.4113	12.3754	12.0022	12.423	0.59114	0.952932	-0.794931	Q96NL6	Q96NL6;Q96NL6-2;A0A494C0G8;D6RBP0	SCLT1_HUMAN	SCLT1
	12.4224	11.0083	12.7697	12.8393	12.8012	12.8104	0.626698	0.940507	-0.750183	Q96NL8	Q96NL8	CF418_HUMAN	CFAP418
	16.4616	16.0319	15.6567	15.7806	15.4231	15.301	0.937987	0.875644	0.548495	Q96NT0	Q96NT0;F8WCZ3	CC115_HUMAN	CCDC115
	11.3064	11.6204	11.8535	11.3568	11.6078	11.4135	0.31131	0.97368	0.134038	Q96NT3-2;Q96NT3-3	Q96NT3;Q96NT3-2;Q96NT3-3;A0A087WVD9;B5MCF3;E7EX77;E9PGZ7	GUCD1_HUMAN	GUCD1
	15.31	15.3849	15.6417	15.4334	15.4381	15.6205	0.165509	0.985088	-0.0517654	Q96NW4	Q96NW4;K7ELM1	ANR27_HUMAN	ANKRD27
	13.1849	13.6763	13.1788	13.45	13.4755	13.4728	0.293069	0.967181	-0.119441	Q96NY9	Q96NY9;E9PRI1;H0YE94	MUS81_HUMAN	MUS81
	16.9142	17.0306	17.0294	16.9911	17.1342	17.0576	0.543243	0.968684	-0.0695521	Q96P11-2	Q96P11;Q96P11-2;Q96P11-4;Q96P11-5	NSUN5_HUMAN	NSUN5
	14.1419	14.4935	15.2742	14.5697	14.5985	15.0153	0.0891161	0.990783	-0.0912743	Q96P16-3	Q96P16;Q96P16-3;A0A0C4DGQ6	RPR1A_HUMAN	RPRD1A
	12.7618	12.7826	13.1658	12.8551	13.0202	12.9622	0.109708	0.994218	-0.0424484	Q96P47;Q96P47-2;Q96P47-4	Q96P47;Q9UPQ3;E7EUN2;H7C0A7;H7C211;Q96P47-2;Q96P47-3;Q96P47-4;Q96P47-6;Q9UPQ3-2;Q9UPQ3-3;C9J8Z2;C9J975;E7ESL9;H7C4F1	AGAP3_HUMAN	AGAP3
	15.7986	15.5353	15.7978	15.5862	15.9455	15.6064	0.00481959	1	-0.00214577	Q96P48;Q96P48-3	Q96P48;E7EU13;Q96P48-1;Q96P48-2;Q96P48-3;Q96P48-4;Q96P48-5;Q96P48-7;F5GWQ2	ARAP1_HUMAN	ARAP1
	16.6834	16.5108	16.6034	16.4864	16.9166	16.7976	0.415492	0.96818	-0.134357	Q96P70	Q96P70	IPO9_HUMAN	IPO9
	13.6	13.4879	13.516	13.3737	12.9948	13.3665	1.05022	0.922008	0.289601	Q96PB1	Q96PB1;C9JDR3	CASD1_HUMAN	CASD1
	14.4134	14.4228	14.9736	14.9042	14.5557	14.5816	0.131115	0.986857	-0.0771926	Q96PC3;Q96PC3-2;Q96PC3-3;Q96PC3-4	Q96PC3;B8ZZZ1;Q96PC3-2;Q96PC3-3;Q96PC3-4;A0A8V8TN69;A0A8V8TNP8;A0A8V8TPK7;A0A8V8TPZ3;F8W8K9;G5E966	AP1S3_HUMAN	AP1S3
	17.2618	17.39	17.2211	17.3421	17.1307	17.4027	0.00290566	0.998918	-0.000861486	Q96PC5-14	Q96PC5;Q96PC5-10;Q96PC5-12;Q96PC5-7;Q96PC5-8;Q96PC5-11;Q96PC5-13;Q96PC5-14;Q96PC5-5;Q96PC5-6;Q96PC5-9;Q96RT6;G3V599	MIA2_HUMAN	MIA2
	14.2465	14.3178	14.1633	14.4488	14.1836	13.8761	0.159883	0.98703	0.0730178	Q96PD2;Q96PD2-2	Q96PD2;Q96PD2-2	DCBD2_HUMAN	DCBLD2
	13.2862	12.7199	13.0139	13.6001	12.5699	12.7099	0.0440777	0.997849	0.046704	Q96PD5;Q96PD5-2	Q96PD5;Q96PD5-2	PGRP2_HUMAN	PGLYRP2
	12.3901	12.4983	12.3953	12.3195	11.7947	10.8684	0.835916	0.87722	0.767015	Q96PD7;Q96PD7-2	Q96PD7;S4R3S3;Q96PD7-2	DGAT2_HUMAN	DGAT2
	14.0718	14.0055	14.0048	13.9007	14.3231	14.0888	0.244543	0.984775	-0.0768633	Q96PE3-3	Q96PE3;Q96PE3-2;Q96PE3-3;B8ZZB2	INP4A_HUMAN	INPP4A
	16.3271	16.5288	16.1938	15.582	15.6965	16.1818	1.19699	0.808554	0.529816	Q96PE7	Q96PE7;H7BZS7	MCEE_HUMAN	MCEE
	20.5764	20.4904	20.3128	20.5808	20.376	20.3743	0.053893	0.998464	0.0161966	Q96PK6	Q96PK6	RBM14_HUMAN	RBM14
	12.2582	12.4121	12.7142	12.4214	12.4569	12.6065	0.081246	0.995502	-0.0334508	Q96PM5;Q96PM5-2;Q96PM5-6	Q96PM5;Q96PM5-4;Q96PM5-2;Q96PM5-3;Q96PM5-6;Q96PM5-7;Q96PM5-8	ZN363_HUMAN	RCHY1
	15.1032	15.4305	14.8038	15.0529	15.0294	15.25	0.00296754	1	0.00176175	Q96PM9	Q96PM9;F8VRY0;H0YI55;Q96PM9-1	Z385A_HUMAN	ZNF385A
	14.2219	14.0723	14.3044	14.1085	14.6608	14.3035	0.378349	0.967174	-0.158049	Q96PP9	Q96PP9	GBP4_HUMAN	GBP4
	14.5189	14.6583	14.4226	14.3434	14.5607	14.376	0.481168	0.966125	0.106558	Q96PQ6;Q96PQ6-2;Q96PQ6-3;Q96PQ6-4	Q96PQ6;Q96PQ6-2;Q96PQ6-3;Q96PQ6-4;K7ERD6	ZN317_HUMAN	ZNF317
	14.7691	15.4472	15.0834	15.2862	15.3231	15.5891	0.617562	0.971264	-0.299569	Q96PU4	Q96PU4	UHRF2_HUMAN	UHRF2
	16.9453	16.853	17.2683	17.2555	16.9898	17.2062	0.355739	0.968849	-0.128273	Q96PU5;Q96PU5-7	Q96PU5;Q96PU5-2;Q96PU5-3;Q96PU5-5;Q96PU5-6;Q96PU5-7;A0A6Q8PFI7;A0A6Q8PG51;A0A6Q8PGP5;A0A6Q8PHJ5	NED4L_HUMAN	NEDD4L
	16.2728	16.1373	15.8509	15.7216	16.1329	15.8652	0.448236	0.966518	0.18045	Q96PU8;Q96PU8-3;Q96PU8-5;Q96PU8-6;Q96PU8-8;Q96PU8-9	Q96PU8;Q96PU8-6;Q96PU8-9;Q96PU8-3;Q96PU8-5;Q96PU8-8;H0YG47;H0YGD6	QKI_HUMAN	QKI
	14.8914	15.328	15.2316	15.3815	15.1854	15.4188	0.518353	0.975305	-0.178199	Q96PV6	Q96PV6	LENG8_HUMAN	LENG8
	13.4247	13.2306	12.7133	13.1723	13.3889	12.221	0.178158	0.979183	0.195489	Q96PY5	Q96PY5;C9IZY8;Q96PY5-3	FMNL2_HUMAN	FMNL2
	13.014	12.644	12.8571	12.9316	12.7936	12.9764	0.198533	0.986625	-0.0621688	Q96PY6;Q96PY6-2;Q96PY6-3;Q96PY6-4;Q96PY6-6	Q96PY6;A0A8I5KRM5;A0A8I5KSI3;A0A8I5KUL6;A0A8I5KWD5;A0A8I5QJM8;H0Y8M6;Q96PY6-2;Q96PY6-3;Q96PY6-4;Q96PY6-5;Q96PY6-6	NEK1_HUMAN	NEK1
	14.6626	14.5677	14.8722	14.8133	15.4214	14.8976	0.749215	0.963667	-0.34327	Q96PZ0;Q96PZ0-2	Q96PZ0;E7EUH7;H0Y863;Q96PZ0-2	PUS7_HUMAN	PUS7
	14.5873	14.842	14.3378	14.8665	14.6989	14.7273	0.494709	0.973719	-0.175233	Q96PZ2	Q96PZ2;A0A804HLI8	F111A_HUMAN	FAM111A
	15.0809	14.9116	15.0079	14.9273	15.0086	15.0483	0.0300508	0.999169	0.00541147	Q96Q05;Q96Q05-2;Q96Q05-3	Q96Q05;Q96Q05-2;Q96Q05-3;H0YBR0	TPPC9_HUMAN	TRAPPC9
	12.7171	12.1942	12.2362	12.6758	11.7654	12.6267	0.0261795	0.997854	0.0265439	Q96Q07;Q96Q07-2;Q96Q07-3	Q96Q07;Q96Q07-2;H7C5Z6;Q96Q07-3	BTBD9_HUMAN	BTBD9
	17.2203	16.9793	16.964	17.1259	17.2921	17.1205	0.551957	0.968822	-0.125009	Q96Q11;Q96Q11-2	Q96Q11;Q96Q11-2;A0A8V8TM71	TRNT1_HUMAN	TRNT1
	13.9313	13.6704	14.0195	13.8586	14.1252	13.8842	0.240482	0.985745	-0.0822903	Q96Q15	Q96Q15;J3KRA9;Q96Q15-2;Q96Q15-3;Q96Q15-4;H3BQN7	SMG1_HUMAN	SMG1
	14.8266	14.7173	14.6243	14.956	14.6968	14.8441	0.503629	0.967143	-0.10956	Q96Q45;Q96Q45-2;Q96Q45-3;Q96Q45-5	Q96Q45;Q96Q45-2;A0A087WWU1;Q96Q45-3;Q96Q45-5	TM237_HUMAN	TMEM237
	12.5447	10.5949	11.9573	11.3629	11.757	11.427	0.112581	0.985033	0.18331	Q96Q80	Q96Q80	DERL3_HUMAN	DERL3
	16.0724	16.0647	15.8417	15.6478	15.7006	15.9191	0.98943	0.957343	0.237082	Q96Q89-3	Q96Q89;Q96Q89-2;Q96Q89-3;Q96Q89-4	KI20B_HUMAN	KIF20B
	16.9091	17.0991	16.7109	17.0192	16.898	16.9733	0.185679	0.984552	-0.0571601	Q96QC0	Q96QC0	PP1RA_HUMAN	PPP1R10
	14.6595	14.7186	14.7093	14.5452	15.0523	14.5385	0.0318782	0.998007	-0.0161788	Q96QD8	Q96QD8;Q96QD8-2	S38A2_HUMAN	SLC38A2
	17.4653	17.3009	16.906	18.0621	17.7866	16.7764	0.304554	0.968961	-0.317667	Q96QD9	Q96QD9;H9KVC1;H9KVC6;Q96QD9-2;Q96QD9-3;Q96QD9-4	UIF_HUMAN	FYTTD1
	14.9767	15.1373	14.5603	15.2483	15.1509	14.8168	0.346733	0.967704	-0.18059	Q96QE3	Q96QE3;Q96QE3-2;A0A075B754	ATAD5_HUMAN	ATAD5
	16.0625	16.2758	16.0844	16.2144	16.4635	16.3556	0.963664	0.963042	-0.203639	Q96QE5	Q96QE5	TEFM_HUMAN	TEFM
	12.7529	12.324	12.4432	12.263	12.6891	12.4913	0.0493847	0.997891	0.02554	Q96QF0;Q96QF0-2;Q96QF0-8	Q96QF0;Q96QF0-7;Q96QF0-2;Q96QF0-3;Q96QF0-4;Q96QF0-5;Q96QF0-6;Q96QF0-8;H0YI02;J3KPG1	RAB3I_HUMAN	RAB3IP
	12.7895	12.9253	13.1352	12.5931	13.2529	12.7422	0.144869	0.986842	0.0872437	Q96QG7	Q96QG7;Q96QG7-2	MTMR9_HUMAN	MTMR9
	17.2999	17.1582	17.675	17.3447	17.619	17.4968	0.249323	0.975618	-0.109132	Q96QK1	Q96QK1	VPS35_HUMAN	VPS35
	11.0991	11.5372	10.4257	11.5352	11.9145	11.9308	1.0428	0.806031	-0.772809	Q96QP1;Q96QP1-2	Q96QP1;Q96QP1-2;B3KUH8	ALPK1_HUMAN	ALPK1
	14.1575	14.2376	14.6104	14.2352	14.5618	14.4944	0.216264	0.986343	-0.0953197	Q96QR8	Q96QR8	PURB_HUMAN	PURB
	14.8425	14.9679	14.8456	15.0877	14.8523	15.0208	0.55368	0.967197	-0.101623	Q96QT4	Q96QT4;H0YLN8	TRPM7_HUMAN	TRPM7
	14.8155	15.3701	14.7627	15.174	14.7423	15.0816	0.0235357	0.99896	-0.0165062	Q96QT6	Q96QT6;Q96QT6-2;Q96QT6-3;Q96QT6-5;C9J9G2	PHF12_HUMAN	PHF12
	12.9604	12.7255	12.4823	12.7513	12.5645	12.2511	0.426221	0.963519	0.200443	Q96QU6	Q96QU6	1A1L1_HUMAN	ACCS
	13.9992	13.8316	13.9749	13.8561	14.3521	14.0566	0.426597	0.968051	-0.153049	Q96QU8	Q96QU8;Q96QU8-2;H3BPG8	XPO6_HUMAN	XPO6
	15.5855	15.2935	15.4095	15.5967	15.4467	15.3914	0.176521	0.985169	-0.0487216	Q96R06	Q96R06	SPAG5_HUMAN	SPAG5
	15.8351	15.7746	15.7488	15.7774	15.6475	15.6509	0.880626	0.965345	0.0942281	Q96RD7;Q96RD7-2	Q96RD7;Q96RD7-2	PANX1_HUMAN	PANX1
	16.9415	16.7408	16.905	16.9145	16.9051	17.2027	0.556227	0.966054	-0.145	Q96RE7	Q96RE7	NACC1_HUMAN	NACC1
	14.2309	14.248	14.4152	14.1552	14.4163	14.2861	0.0434196	0.997681	0.0121667	Q96RG2	Q96RG2;Q96RG2-2	PASK_HUMAN	PASK
	14.3364	14.6876	14.4559	14.3879	14.5299	14.602	0.0374491	0.997897	-0.0133359	Q96RK0	Q96RK0;A0A0A0MQR4;A0A7P0T9K5;I3L2J0	CIC_HUMAN	CIC
	13.2381	13.3447	13.1933	13.1043	13.1387	13.4214	0.123854	0.994452	0.0372636	Q96RL1	Q96RL1;Q96RL1-3	UIMC1_HUMAN	UIMC1
	15.8147	15.6099	15.7074	15.5572	15.5398	15.5939	1.12939	0.978677	0.147069	Q96RL7	Q96RL7;Q96RL7-2;Q96RL7-3;Q96RL7-4	VP13A_HUMAN	VPS13A
	16.292	16.4552	16.6638	16.2759	16.4831	16.3925	0.282786	0.980032	0.0864531	Q96RN5;Q96RN5-2;Q96RN5-3	Q96RN5;G3V1P5;Q96RN5-2;Q96RN5-3	MED15_HUMAN	MED15
	19.8417	19.6155	19.6228	19.7225	19.5439	19.6514	0.234661	0.986879	0.0540841	Q96RP9	Q96RP9;Q96RP9-2	EFGM_HUMAN	GFM1
	11.8593	11.1086	11.0266	11.1803	10.6258	10.8123	0.669017	0.95636	0.458731	Q96RP9-2	Q96RP9-2	EFGM_HUMAN	GFM1
	13.2506	13.9295	13.8177	14.0643	13.9722	14.0104	0.758987	0.955499	-0.34968	Q96RQ1	Q96RQ1;F8VPA6;H0YI50	ERGI2_HUMAN	ERGIC2
	18.0592	18.1363	18.0305	18.0262	17.8906	17.9783	1.0198	0.978447	0.110251	Q96RQ3	Q96RQ3;E9PHF7	MCCA_HUMAN	MCCC1
	20.2605	19.9225	19.8324	19.9618	19.777	19.6511	0.587188	0.988789	0.208476	Q96RQ9;Q96RQ9-2	Q96RQ9;Q96RQ9-2;M0QYW8	OXLA_HUMAN	IL4I1
	15.3292	15.0161	15.1899	15.4976	15.2453	15.0817	0.253431	0.978812	-0.0964842	Q96RR1	Q96RR1;Q96RR1-2;Q96RR1-3;A0A2R8Y4V4;A0A2R8Y746	PEO1_HUMAN	TWNK
	15.3435	15.1328	15.7327	15.4716	15.5874	15.5746	0.323832	0.972975	-0.141563	Q96RS0	Q96RS0	TGS1_HUMAN	TGS1
	16.0905	16.0697	16.451	16.0609	16.3976	16.298	0.110128	0.991637	-0.0484066	Q96RS6	Q96RS6;A0A7I2V457;Q96RS6-2;Q96RS6-3	NUDC1_HUMAN	NUDCD1
	15.8955	15.787	15.8225	15.9148	15.7059	15.7032	0.32151	0.985055	0.0603752	Q96RT1-8	Q96RT1;Q96RT1-2;Q96RT1-3;Q96RT1-4;Q96RT1-5;Q96RT1-6;Q96RT1-7;Q96RT1-8;Q96RT1-9;H0YA04;A0A8V8TML0;A0A8V8TML4;A0A8V8TML6;A0A8V8TN18;A0A8V8TN23;A0A8V8TP04;A0A8V8TP09;A0A8V8TPC7;A0A8V8TPD2;B4DIP2	ERBIN_HUMAN	ERBIN
	12.7034	12.4467	12.5722	13.1524	12.8728	12.644	0.893676	0.930519	-0.315601	Q96RT7;Q96RT7-3	Q96RT7;H7C2H5;Q96RT7-2;Q96RT7-3	GCP6_HUMAN	TUBGCP6
	13.0821	13.21	13.2748	12.9767	13.3335	12.997	0.268947	0.979116	0.0865695	Q96RT8;Q96RT8-2	Q96RT8;A0A087X1Z1;A0A0G2JPW5;A0A0G2JQX1;A0A0G2JSA7;Q96RT8-2	GCP5_HUMAN	TUBGCP5
	16.1532	16.3423	16.6267	16.0248	16.5057	16.4951	0.052795	0.997626	0.0322005	Q96RU2-2	Q96RU2;B4E3L3;Q96RU2-2;A0A8V8TLZ9;G3V1N5;H0YG96	UBP28_HUMAN	USP28
	17.8041	17.4778	17.8147	17.4143	18.0958	17.6363	0.0242525	0.999014	-0.0166105	Q96RU3;Q96RU3-2;Q96RU3-3;Q96RU3-5	Q96RU3;A0A8V8TQ35;A0A994J3U5;A0A994J3V8;A0A994J4A3;A0A994J6U4;H0Y7W6;Q96RU3-2;Q96RU3-3;Q96RU3-4;Q96RU3-5	FNBP1_HUMAN	FNBP1
	12.1529	12.3977	12.2897	12.4261	11.7511	11.7274	0.579823	0.984474	0.311902	Q96RV3;Q96RV3-3;Q96RV3-4	Q96RV3;H0YJ91;Q96RV3-3;Q96RV3-4;H0YJ76	PCX1_HUMAN	PCNX1
	13.5208	13.5774	13.41	13.6153	13.5339	13.5595	0.539182	0.971141	-0.0668449	Q96RY5	Q96RY5	CRML_HUMAN	CRAMP1
	11.0625	11.3594	10.9085	10.7307	11.717	11.6559	0.303572	0.966389	-0.257731	Q96RY7	Q96RY7	IF140_HUMAN	IFT140
	12.5573	13.0237	12.8588	12.948	12.9365	12.9106	0.360258	0.971275	-0.118394	Q96S15	Q96S15;A0A3B3ISA1;A0A499FJD3	WDR24_HUMAN	WDR24
	12.8391	12.6428	10.8266	12.897	12.1034	12.777	0.28807	0.968269	-0.489641	Q96S16;Q96S16-2	Q96S16;H3BVG3;Q96S16-2	JMJD8_HUMAN	JMJD8
	14.4338	14.3187	14.4247	14.489	14.948	14.6296	0.987776	0.930791	-0.296465	Q96S19	Q96S19;H3BRT2;Q96S19-2;Q96S19-3;Q96S19-4;Q96S19-5;Q96S19-6;A0A087WYU2;H3BMF3;H3BNB2;H3BNT3;H3BQ55;H3BS73	MTL26_HUMAN	METTL26
	15.5141	15.8522	15.6459	15.6804	16.2929	16.1844	0.832085	0.931382	-0.381862	Q96S44	Q96S44	PRPK_HUMAN	TP53RK
	18.6502	19.292	18.889	19.1825	18.9891	19.3274	0.453769	0.971043	-0.222567	Q96S52;Q96S52-2	Q96S52;A0A994J7M6;A0A994J7M9;A0A994J801;Q96S52-2	PIGS_HUMAN	PIGS
	15.01	15.3644	15.5748	15.2219	15.3452	15.5404	0.100158	0.99278	-0.0527623	Q96S55;Q96S55-2	Q96S55;Q96S55-2;Q96S55-3	WRIP1_HUMAN	WRNIP1
	17.3556	17.3865	17.5493	17.3838	17.2805	17.3095	0.717045	0.964368	0.105881	Q96S59	Q96S59;Q96S59-2;Q96S59-3	RANB9_HUMAN	RANBP9
	16.2145	16.7481	16.2518	16.4912	16.4614	16.7125	0.326051	0.968992	-0.150216	Q96S66	Q96S66;A0A6Q8PEZ7;A0A6Q8PFF7;A0A6Q8PG14;A0A6Q8PG30;A0A6Q8PG68;A0A6Q8PG75;A0A6Q8PGA4;A0A6Q8PHQ1;A0A8I5KRC0;Q5T1P5;Q96S66-2;Q96S66-3;A0A8I5KPC2	CLCC1_HUMAN	CLCC1
	12.6681	12.3477	12.8156	12.4578	12.8	12.6247	0.0337562	0.997462	-0.0169668	Q96S82	Q96S82;H3BSQ2;H3BV23	UBL7_HUMAN	UBL7
	12.322	11.6868	12.2861	12.553	12.5562	12.0965	0.519968	0.988145	-0.303604	Q96S90	Q96S90	LYSM1_HUMAN	LYSMD1
	14.0567	14.3545	14.8652	14.6409	14.561	14.7367	0.384724	0.963247	-0.220758	Q96S94	Q96S94;Q96S94-5;Q96S94-2;Q96S94-4;C9J148	CCNL2_HUMAN	CCNL2
	12.8965	12.7397	12.8913	12.9963	12.8335	12.8272	0.223036	0.985863	-0.0431687	Q96S99	Q96S99	PKHF1_HUMAN	PLEKHF1
	18.029	17.3918	17.878	17.7817	17.6147	17.7604	0.0840276	0.994512	0.0472864	Q96SB3	Q96SB3	NEB2_HUMAN	PPP1R9B
	15.8153	15.6485	16.1168	15.8776	15.9104	15.9436	0.1339	0.991749	-0.050279	Q96SB4;Q96SB4-3;Q96SB4-4	Q96SB4;H3BLV9;Q96SB4-3;Q96SB4-4	SRPK1_HUMAN	SRPK1
	16.6905	17.0539	16.7801	16.8945	16.771	16.9654	0.103523	0.994214	-0.0354322	Q96SB8	Q96SB8;C9JMN1;Q96SB8-2	SMC6_HUMAN	SMC6
	21.432	21.5359	21.1049	21.3202	21.2248	21.3646	0.148671	0.986758	0.054395	Q96SI9	Q96SI9;Q96SI9-2	STRBP_HUMAN	STRBP
	15.7507	16.3388	15.4236	16.1133	15.7943	16.2419	0.28636	0.966804	-0.212137	Q96SK2;Q96SK2-2	Q96SK2;Q96SK2-2;Q96SK2-3	TM209_HUMAN	TMEM209
	12.9395	12.7329	12.4941	10.4239	11.568	9.8835	1.82396	0.271111	2.09707	Q96SL1;Q96SL1-2	Q96SL1;Q05BS2;Q96SL1-2	DIRC2_HUMAN	SLC49A4
	13.3218	13.5961	12.9083	13.3891	13.4631	13.265	0.176908	0.986319	-0.0969795	Q96SL8	Q96SL8;K7EJE2	FIZ1_HUMAN	FIZ1
	11.7252	12.1036	12.592	12.1857	12.0275	12.0471	0.073355	0.993842	0.0534833	Q96SN7	Q96SN7;C9J5L2;C9JQR7	ORAI2_HUMAN	ORAI2
	14.0243	13.7173	14.0612	13.7697	13.5896	13.7517	0.871875	0.970057	0.230623	Q96SN8	Q96SN8;A0A0A0MRG9;A0A8I5KRU7;A0A8I5KTP5;A0A8I5KXB5;A0A8I5KXG0;A0A8I5KYJ8;A0A8I5QKL1;B1AMJ5;Q5JTU8;Q96SN8-2;Q96SN8-3;Q96SN8-4	CK5P2_HUMAN	CDK5RAP2
	17.3302	17.3429	17.3689	16.8584	17.2682	17.3468	0.552754	0.98448	0.189523	Q96ST2;Q96ST2-3	Q96ST2;Q96ST2-2;Q96ST2-3;A0A1B0GW95;H7C0U1	IWS1_HUMAN	IWS1
	17.1869	17.5885	17.0278	17.298	17.3266	17.612	0.301713	0.975666	-0.144454	Q96ST3	Q96ST3;A0A994J7C5;A0A994J7C7	SIN3A_HUMAN	SIN3A
	15.2776	15.085	15.669	15.3319	15.6134	15.5899	0.360886	0.968231	-0.167923	Q96SU4;Q96SU4-2;Q96SU4-7	Q96SU4;Q96SU4-2;Q96SU4-3;Q96SU4-4;Q96SU4-5;Q96SU4-6;Q96SU4-7;A0A096LPC8	OSBL9_HUMAN	OSBPL9
	13.065	10.929	13.1405	12.84	13.4051	13.4589	0.497583	0.969149	-0.856489	Q96SW2;Q96SW2-2	Q96SW2;A0A1W2PPJ5;J3QT87;Q96SW2-2	CRBN_HUMAN	CRBN
	16.6285	16.7114	16.9472	16.9439	16.5665	16.5702	0.164623	0.985826	0.0688356	Q96SY0;Q96SY0-3;Q96SY0-4	Q96SY0;B4DJL6;Q96SY0-3;Q96SY0-4;B4DVT3;H3BRY6	INT14_HUMAN	INTS14
	13.3506	13.396	13.473	13.6319	13.6725	13.5241	1.63021	0.92463	-0.203014	Q96SZ5	Q96SZ5;A0AA34QVG9	AEDO_HUMAN	ADO
	17.2472	17.2539	17.1566	17.3614	17.2004	17.2471	0.368566	0.983741	-0.0503922	Q96SZ6;Q96SZ6-2;Q96SZ6-3	Q96SZ6;Q96SZ6-6;H0Y721;Q96SZ6-2;Q96SZ6-3;Q96SZ6-4	CK5P1_HUMAN	CDK5RAP1
	17.0758	17.6394	17.2307	17.2968	17.4662	17.6288	0.314115	0.973203	-0.148671	Q96T17-2	Q96T17;Q96T17-2;Q96T17-5	MA7D2_HUMAN	MAP7D2
	16.2058	16.1232	15.944	15.8887	15.6836	16.0171	0.853446	0.965372	0.227898	Q96T23	Q96T23;Q96T23-2;H0YER1;H7C306	RSF1_HUMAN	RSF1
	17.5751	17.6548	17.5848	17.5753	17.4155	17.662	0.284712	0.987768	0.0539627	Q96T37	Q96T37;A0A087WWP4;A0A494C001;A0A499FJY3;Q96T37-2;Q96T37-3;Q96T37-4	RBM15_HUMAN	RBM15
	15.363	15.1186	14.8368	14.9427	14.6905	14.8617	0.744505	0.964101	0.274505	Q96T49;Q96T49-2	Q96T49;Q96T49-2	PP16B_HUMAN	PPP1R16B
	16.5665	16.4883	16.7638	16.472	16.6303	16.7708	0.05254	0.996943	-0.0181726	Q96T51	Q96T51;Q96T51-2;Q96T51-3;H0Y9Y8;J3KPP6	RUFY1_HUMAN	RUFY1
	14.7394	14.8957	15.143	14.8159	14.9823	15.078	0.0825415	0.995157	-0.0327282	Q96T52;Q96T52-2	Q96T52;Q96T52-2;A0A0C4DG32;C9JVB0	IMP2L_HUMAN	IMMP2L
	16.9319	16.7867	16.5451	16.8499	16.6363	16.7598	0.015242	0.999668	0.00591977	Q96T58	Q96T58;A0A669KB49;H0Y5U7	MINT_HUMAN	SPEN
	15.2795	15.6665	15.7797	15.3414	15.7505	15.9148	0.153489	0.987447	-0.0936664	Q96T60	Q96T60;A0A0D9SFL2;M0R3C8;Q96T60-2;A0A0D9SFD6	PNKP_HUMAN	PNKP
	12.3024	12.6104	12.0248	12.6732	12.1053	12.461	0.159508	0.988272	-0.100643	Q96T68;Q96T68-2;Q96T68-3	Q96T68;A0A087WYZ9;Q96T68-2;Q96T68-3	SETB2_HUMAN	SETDB2
	16.1948	16.198	16.6281	16.3922	16.5223	16.5418	0.406782	0.965802	-0.145125	Q96T76;Q96T76-8	Q96T76;H0Y746;Q96T76-5;Q96T76-8;Q96T76-9	MMS19_HUMAN	MMS19
	11.0475	11.0646	11.7895	11.685	11.8816	11.4123	0.570793	0.970053	-0.359124	Q96T83	Q96T83;A0A087WXD1	SL9A7_HUMAN	SLC9A7
	18.5079	18.8243	18.3592	18.6141	18.4727	18.7792	0.131007	0.991218	-0.058171	Q96T88;Q96T88-2	Q96T88;A0A087WTW0;A0A087WVR3;Q96T88-2	UHRF1_HUMAN	UHRF1
	18.0335	17.8938	17.8966	17.9285	17.8287	17.8358	0.614318	0.974098	0.0769399	Q96TA2;Q96TA2-2;Q96TA2-3	Q96TA2;Q96TA2-2;Q96TA2-3	YMEL1_HUMAN	YME1L1
	18.6078	18.4819	18.5402	18.494	18.3725	18.4386	1.00382	0.97016	0.108221	Q96TC7	Q96TC7;H0YMB1;Q96TC7-2	RMD3_HUMAN	RMDN3
	14.4617	14.4017	14.6132	14.729	14.626	14.5955	0.990667	0.982288	-0.157967	Q99081;Q99081-3	Q99081;Q99081-3;H0YNQ5	HTF4_HUMAN	TCF12
	15.8936	15.7076	15.9544	15.5083	15.5472	15.9766	0.448555	0.966576	0.174529	Q99417	Q99417;A0A087WV05	MYCBP_HUMAN	MYCBP
	16.2434	15.9936	16.4941	16.2814	16.8603	16.4834	0.598415	0.979529	-0.298001	Q99426;Q99426-2	Q99426;Q99426-2;A0A494C0X0;K7EK42;K7EP07	TBCB_HUMAN	TBCB
	16.6649	16.4468	16.7633	16.0463	16.7006	16.4514	0.458356	0.969955	0.225551	Q99436	Q99436;Q5TBG5;Q99436-2	PSB7_HUMAN	PSMB7
	17.4249	17.1941	17.4136	17.4939	17.7488	17.2998	0.493569	0.970356	-0.169953	Q99439	Q99439;A0A087X271;B4DDF4;B4DUT8;H3BVI6;K7ES69;Q99439-2	CNN2_HUMAN	CNN2
	17.6715	17.9908	17.5576	17.8805	17.5885	17.6829	0.0500804	0.996298	0.0226974	Q99442	Q99442;F8WCJ7;F8WF48	SEC62_HUMAN	SEC62
	15.4041	15.1448	15.4423	15.2638	15.5859	15.3648	0.217232	0.984632	-0.0744492	Q99447;Q99447-3	Q99447;I3L1L9;I3L1R7;I3L2Q1;Q99447-2;Q99447-3;Q99447-4	PCY2_HUMAN	PCYT2
	19.7646	19.8981	19.4597	19.5877	19.5575	19.7424	0.214346	0.984906	0.0782502	Q99459	Q99459	CDC5L_HUMAN	CDC5L
	18.2243	18.1126	18.5323	17.8828	18.1966	18.1654	0.578333	0.986873	0.208161	Q99460	Q99460;A0A087WW66;A0A7I2V479;A0A7I2V523;A0A7I2V641;A0A7P0MW50;Q99460-2	PSMD1_HUMAN	PSMD1
	14.5934	15.3255	15.2683	14.8951	11.6604	11.3425	0.982642	0.78105	2.42976	Q99469	Q6ZMT1;Q99469;C9J3Z9;E9PEA7;Q6ZMT1-2	STAC_HUMAN	STAC
	14.1919	13.9133	14.3612	14.6583	14.1747	13.9468	0.158565	0.988043	-0.10449	Q99470	Q99470;K7ELI9	SDF2_HUMAN	SDF2
	16.7235	16.0666	16.6521	16.2839	16.8553	16.597	0.136102	0.986151	-0.0979919	Q99471	Q99471;H3BPF6;Q99471-3;A0A0D9SFR8;F8VNW6;H3BMQ1	PFD5_HUMAN	PFDN5
	13.7009	13.8258	13.6883	13.7563	13.7411	13.8083	0.247523	0.991994	-0.0302661	Q99487	Q99487	PAFA2_HUMAN	PAFAH2
	13.3199	13.3851	13.544	13.386	13.6569	13.3504	0.153067	0.991014	-0.0481284	Q99490-2	F8VVT9;Q99490;Q99490-2;J3KNM6	AGAP2_HUMAN	AGAP2
	17.1827	17.3697	16.8201	17.1926	17.0441	17.3827	0.164239	0.987377	-0.082365	Q99496	Q99496;Q99496-2	RING2_HUMAN	RNF2
	18.9213	18.5434	18.8249	18.8011	19.1126	18.7369	0.30156	0.967879	-0.120326	Q99497	Q99497;K7ELW0	PARK7_HUMAN	PARK7
	12.5031	12.676	12.7431	12.9154	13.3285	13.1719	1.62576	0.708908	-0.49789	Q99504;Q99504-3;Q99504-4;Q99504-5	Q99504;Q99504-3;Q99504-4;Q99504-5	EYA3_HUMAN	EYA3
	14.7898	14.5359	14.5623	14.7854	14.5546	14.4802	0.0644006	0.998022	0.022618	Q99519	Q99519;E9PIF4	NEUR1_HUMAN	NEU1
	16.002	16.1837	16.1146	16.2823	16.0771	16.1913	0.451768	0.972132	-0.0834541	Q99523	Q99523;Q99523-2	SORT_HUMAN	SORT1
	15.1399	14.9561	15.6906	15.1941	15.1924	15.2622	0.0725979	0.997426	0.0459458	Q99536	Q99536;K7EJM4;Q99536-2;Q99536-3	VAT1_HUMAN	VAT1
	19.4155	19.0448	19.1678	19.251	18.9997	19.1306	0.248543	0.98522	0.082208	Q99538	Q99538;Q99538-2;Q99538-3	LGMN_HUMAN	LGMN
	15.9245	14.9601	15.3638	15.3998	15.461	15.0862	0.121114	0.985958	0.100484	Q99541	Q99541;Q5SYF3;Q5SYF4;Q5SYF5	PLIN2_HUMAN	PLIN2
	14.7619	14.4638	14.8029	14.6016	15.2206	14.7801	0.377262	0.967934	-0.191236	Q99543	Q99543;Q99543-2	DNJC2_HUMAN	DNAJC2
	14.6582	14.3846	14.4949	14.2677	14.2371	14.2124	1.55394	0.841302	0.273498	Q99547	Q99547;H3BNT4;H3BSB3	MPH6_HUMAN	MPHOSPH6
	17.2566	17.6034	16.982	17.6586	17.2988	17.5651	0.468505	0.978704	-0.226854	Q99549	Q99549;Q99549-2	MPP8_HUMAN	MPHOSPH8
	11.9168	11.5261	12.7623	12.337	11.9233	11.4929	0.12579	0.986415	0.150691	Q99550;Q99550-2	Q99550;F5GYP5;Q99550-2	MPP9_HUMAN	MPHOSPH9
	14.9408	14.8294	14.7696	14.9625	14.9732	14.9051	0.857069	0.964925	-0.100393	Q99551	Q99551;B4DPR9	MTEF1_HUMAN	MTERF1
	18.3083	17.955	17.9746	17.7797	17.7844	17.9399	0.905098	0.97025	0.244652	Q99567	Q99567;A0A8V8TQZ0;J3KMX1;A0A8V8TPS0;A0A8V8TPS5;A0A8V8TPT0;A0A8V8TPT4;A0A8V8TQA5;A0A8V8TQB1;A0A8V8TQB7;A0A8V8TQC2;A0A8V8TQC7;A0A8V8TQD5;A0A8V8TQZ7;A0A8V8TRA5	NUP88_HUMAN	NUP88
	13.9141	14.0531	13.9785	14.1575	13.8847	14.0008	0.13478	0.993974	-0.0324074	Q99569;Q99569-2	Q99569;Q99569-2	PKP4_HUMAN	PKP4
	14.9872	14.9027	15.3447	15.0686	15.0645	15.1714	0.0576053	0.997093	-0.0233078	Q99570	Q99570;D6RAC3;D6RBB7;D6RJ98	PI3R4_HUMAN	PIK3R4
	18.2675	18.2924	18.3969	18.1515	18.1096	18.1687	1.81151	0.930939	0.17565	Q99571;Q99571-2	Q99571;Q99571-2;Q99571-3	P2RX4_HUMAN	P2RX4
	17.4162	17.1304	16.9159	17.0455	17.3469	16.9723	0.0612266	0.998087	0.0326042	Q99575	Q99575;E5RK39	POP1_HUMAN	POP1
	10.4322	10.4707	10.6911	11.6515	13.5601	10.9404	0.901459	0.810152	-1.51939	Q99576;Q99576-3	Q99576;A0A8I5KT94;E7EWD5;Q5JRJ0;Q99576-3;Q99576-5	T22D3_HUMAN	TSC22D3
	13.1206	13.0461	13.2693	13.2581	12.8604	12.9777	0.348	0.974036	0.113264	Q99583	Q99583	MNT_HUMAN	MNT
	17.524	17.6691	17.1988	17.3907	17.3768	17.5973	0.0192034	0.999493	0.00901858	Q99590	Q99590;F8VXG7;Q99590-2;A0A0A0MTP7	SCAFB_HUMAN	SCAF11
	14.3832	14.2695	14.462	14.1791	14.4475	14.0747	0.481786	0.970389	0.137798	Q99595	Q99595	TI17A_HUMAN	TIMM17A
	15.5905	15.2089	15.5052	15.2545	15.8045	15.3643	0.0677527	0.995799	-0.0395966	Q99598	Q99598	TSNAX_HUMAN	TSNAX
	11.898	12.2409	12.3782	12.0571	12.7438	12.3487	0.358728	0.967668	-0.210847	Q99611	Q99611	SPS2_HUMAN	SEPHS2
	18.6363	18.0977	18.5268	18.2362	18.8967	18.3908	0.124029	0.986441	-0.0876516	Q99613	Q99613;B5ME19;H3BPE3;Q99613-2	EIF3C_HUMAN	EIF3C
	16.155	15.6344	15.896	15.7345	15.8723	15.7707	0.262635	0.977263	0.102625	Q99614	Q99614;A0A804HHT7;A0A804HKC5;A0A804HKI4;A0A804HL30	TTC1_HUMAN	TTC1
	16.7654	16.3094	16.7011	16.4055	16.8599	16.5814	0.0414222	0.997907	-0.0236562	Q99615	Q99615;A0A6I8PLE7;A0A6I8PR89;A0A6I8PRZ0;A0A6I8PS32;A0A6I8PU73;A0A6I8PU89;A0A6I8PUC2;A0A6I8PUD4;K7EIH8;K7EJL5;K7EJV7;K7EK03;K7EN19;K7EPP7;K7ER44;K7ESP1;Q99615-2	DNJC7_HUMAN	DNAJC7
	13.1673	13.3669	13.3182	13.26	13.0947	13.3185	0.26493	0.986771	0.0596994	Q99618	Q99618;F5GX58;F8WDL1	CDCA3_HUMAN	CDCA3
	13.5617	12.9626	13.3695	13.0923	13.4907	13.3763	0.0347212	0.997462	-0.0218344	Q99622	Q99622;F5GXW5;U3KQ07	C10_HUMAN	C12orf57
	22.1886	22.2318	22.1522	22.2017	22.0474	22.0244	0.761525	0.968634	0.0997016	Q99623	Q99623;A0A7I2V5F0;F5GWA7;F5GY37;F5H3X6;J3KPX7;Q99623-2	PHB2_HUMAN	PHB2
	15.8879	15.8482	16.399	15.6417	16.2863	16.1348	0.030788	0.997366	0.0240672	Q99627	Q99627;E9PGT6;Q99627-2	CSN8_HUMAN	COPS8
	14.8977	14.877	14.7068	14.4327	14.9154	14.8443	0.233397	0.97979	0.0963717	Q99633	Q99633;M0QXG2	PRP18_HUMAN	PRPF18
	12.7403	12.8762	13.2892	12.7089	13.3799	13.3424	0.254744	0.972966	-0.175179	Q99638	Q99638;F5H4F1	RAD9A_HUMAN	RAD9A
	13.964	14.3118	13.8951	14.4933	14.1425	14.2223	0.615972	0.982159	-0.229077	Q99640;Q99640-3	Q99640;Q99640-2;A6NHV6;B4DZM6;I3L136;I3L3P0;Q99640-3;Q99640-4	PMYT1_HUMAN	PKMYT1
	18.2592	18.1363	18.0944	16.3727	18.8137	18.4519	0.137586	0.985811	0.283854	Q99643;Q99643-3	Q99643;Q99643-3;Q99643-5	C560_HUMAN	SDHC
	17.0497	17.3772	17.1242	17.1092	17.109	17.3265	0.00559578	1	0.00209618	Q99653	Q99653;F5GX29;H0YKE7;H0YLY7;H0YNG9	CHP1_HUMAN	CHP1
	15.0328	15.0582	15.0561	15.4091	15.5267	15.4689	3.55903	0.322815	-0.419182	Q99661	Q99661;Q99661-2	KIF2C_HUMAN	KIF2C
	12.9493	12.5916	12.7368	12.7079	12.4018	12.6099	0.606125	0.993397	0.186049	Q99666	Q99666;O14715;Q99666-2;A0A8Q3SIN4;C9J1W9;C9JF75;F8W705	RGPD5_HUMAN	RGPD5
	12.1978	12.758	13.3115	12.7319	12.6618	12.9361	0.0209248	0.998471	-0.0208308	Q99675	Q99675	CGRF1_HUMAN	CGRRF1
	14.1397	14.8421	14.0868	14.3773	14.5421	14.3007	0.0695971	0.997524	-0.0504888	Q99676	Q99676	ZN184_HUMAN	ZNF184
	14.0734	13.7349	13.7337	13.9662	14.2627	13.6715	0.228595	0.979722	-0.119501	Q99683	Q99683;A0A8V8TMH5	M3K5_HUMAN	MAP3K5
	18.3218	18.1205	18.6566	17.8431	18.2726	18.0645	0.699636	0.965997	0.306255	Q99685	Q99685;A0A0C4DFN3;A0A3B3ITT3;H7C4E0;H7C5K5	MGLL_HUMAN	MGLL
	12.9508	12.8196	13.0813	12.901	13.0706	13.1947	0.388272	0.975672	-0.104866	Q99698	Q99698;Q99698-2	LYST_HUMAN	LYST
	13.94	13.7716	13.8515	14.2512	14.3359	13.9453	1.18451	0.903189	-0.323057	Q99700;Q99700-4	Q99700;Q99700-5;A0A2R8Y5A6;A0A5F9ZI57;F8VQP2;Q99700-2;Q99700-4;A0A2R8Y7E6;A0A2R8Y7P6;A0A2R8YDM9;A0A5F9ZHH4;A0A5F9ZHW5;A0A5F9ZHX3;H0YH87;V9GY86	ATX2_HUMAN	ATXN2
	14.0868	13.8083	14.0774	14.0883	14.1882	13.882	0.184217	0.986289	-0.0619777	Q99704	Q99704;Q99704-2	DOK1_HUMAN	DOK1
	14.1009	13.8774	14.1885	13.8143	14.2708	13.983	0.0709154	0.995413	0.0328782	Q99707	Q99707;A0A6Q8PGK3;A0A7P0T9G7;A0A7P0TAJ0;A0A7P0TAV2;B1ANE3;Q99707-2	METH_HUMAN	MTR
	11.4587	11.1314	11.858	10.5351	11.3082	11.5047	0.432507	0.989052	0.366749	Q99708;Q99708-2;Q99708-3	Q99708;I6L8A6;Q99708-2;F6Q6H0;Q99708-3	CTIP_HUMAN	RBBP8
	21.1938	21.0354	21.0484	21.2809	20.9924	21.1171	0.142597	0.991516	-0.0375977	Q99714	Q99714	HCD2_HUMAN	HSD17B10
	10.4423	10.3622	11.1229	10.7518	11.2082	10.7873	0.411353	0.971234	-0.273321	Q99717	Q99717	SMAD5_HUMAN	SMAD5
	11.6901	13.8115	12.7935	12.7378	13.411	13.6304	0.300552	0.965208	-0.494716	Q99720	Q99720;A0A7P0TA12;B4DR71;Q5T1J1;Q99720-2;Q99720-5	SGMR1_HUMAN	SIGMAR1
	15.4848	15.8209	15.0674	15.3863	15.5722	15.6138	0.104473	0.99174	-0.0663954	Q99728;Q99728-2	Q99728;A0A087X2H0;C9IYG1;F6MDI1;Q99728-2;Q99728-3	BARD1_HUMAN	BARD1
	20.7445	21.0475	20.9195	20.9189	20.6754	20.803	0.392998	0.974087	0.104752	Q99729-2;Q99729-3	Q99729;D6R9P3;D6RBZ0;D6RD18;Q99729-2;Q99729-3;Q99729-4	ROAA_HUMAN	HNRNPAB
	19.2789	18.8425	19.5661	19.0699	19.6373	19.3514	0.176063	0.984724	-0.123725	Q99733;Q99733-2	Q99733;A0A0J9YXQ2;A0A994J3W0;A8MXH2;C9J6D1;C9JZI7;E9PJJ2;E9PKT8;E9PNJ7;E9PNW0;E9PS34;Q99733-2	NP1L4_HUMAN	NAP1L4
	13.3162	13.3418	13.2465	13.6072	13.6647	13.3047	0.907071	0.971701	-0.224	Q99741	Q99741	CDC6_HUMAN	CDC6
	16.7055	16.4026	16.7856	16.0286	16.1116	16.4256	1.23748	0.791003	0.442616	Q99747	Q99747;Q99747-2	SNAG_HUMAN	NAPG
	16.047	16.1763	16.3162	16.4411	16.4531	16.5071	1.6335	0.798534	-0.287265	Q99755	Q99755;A6PW57;Q99755-2;Q99755-3;Q99755-4;A2A5X0;A6PW58	PI51A_HUMAN	PIP5K1A
	18.9925	18.7372	18.8309	18.7846	18.5515	18.4207	0.965791	0.947453	0.267937	Q99757	Q99757;F8WDN2	THIOM_HUMAN	TXN2
	16.2262	16.2456	16.1503	16.2832	16.0831	16.123	0.260655	0.984736	0.0442988	Q99758	Q99758	ABCA3_HUMAN	ABCA3
	16.3497	16.1169	16.0629	16.2132	15.9015	16.0023	0.467851	0.968354	0.137469	Q99766	Q99766	ATP5S_HUMAN	DMAC2L
	18.2702	18.2219	18.1784	18.3674	18.224	18.2812	0.611808	0.967174	-0.0673453	Q99797	Q99797	MIPEP_HUMAN	MIPEP
	21.1578	21.1426	21.094	21.1675	20.9928	21.1926	0.073924	0.996794	0.0138378	Q99798	Q99798;A0A7I2V3F1;A0A7I2V3U0;A0A7I2V586;A0A7I2V5A1;A0A7I2V5T4;A2A274	ACON_HUMAN	ACO2
	18.7494	19.0946	19.0425	18.9941	18.9441	19.0651	0.126156	0.992595	-0.0389201	Q99805	Q99805	TM9S2_HUMAN	TM9SF2
	15.991	15.8436	15.6753	15.9031	15.7333	15.7967	0.0875701	0.995646	0.0255893	Q99807	Q99807;H3BP28;Q99807-2;H3BS11;H3BSZ3;H3BTN8;I3L1T0	COQ7_HUMAN	COQ7
	15.4533	15.8419	15.637	14.9594	16.0234	15.5196	0.1649	0.985248	0.14326	Q99808;Q99808-2	Q99808;Q99808-2	S29A1_HUMAN	SLC29A1
	16.2498	16.2437	16.3847	16.1353	16.4028	16.1949	0.199882	0.98626	0.048392	Q99816	Q99816;F5H442;J3QKS4;J3QRU6;Q99816-2	TS101_HUMAN	TSG101
	13.3312	13.3603	13.5935	13.5224	13.3346	13.6983	0.269508	0.979671	-0.0901197	Q99828;Q99828-2	Q99828;Q99828-2;A0A3B3ISY8	CIB1_HUMAN	CIB1
	18.6395	18.2554	18.5818	18.3499	18.7884	18.6419	0.22486	0.979247	-0.101171	Q99829	Q99829;A6PVH9;B0QZ18;F2Z2V0;E7ENH5;Q5JX44;Q5JX55;Q5JX56;Q5JX58;Q5JX59;Q5JX60	CPNE1_HUMAN	CPNE1
	18.8334	18.4205	18.9193	18.2729	18.9622	18.7321	0.096564	0.991598	0.0686658	Q99832	Q99832;Q99832-2;Q99832-3;Q99832-4	TCPH_HUMAN	CCT7
	15.0512	15.108	14.9497	15.273	14.842	14.922	0.0590956	0.997583	0.0239331	Q99836;Q99836-5;Q99836-6	Q99836;A0A494C0J8;Q99836-5;Q99836-6	MYD88_HUMAN	MYD88
	18.1081	18.0631	17.6848	17.7716	17.679	17.8344	0.601909	0.987647	0.190341	Q99848	Q99848;H7C2Q8	EBP2_HUMAN	EBNA1BP2
	17.1252	17.2571	16.8193	16.6112	17.1362	17.2104	0.130592	0.985303	0.0813103	Q99856	Q99856;K7EJ04	ARI3A_HUMAN	ARID3A
	13.8301	13.4698	13.7807	13.6267	13.6167	13.5457	0.348723	0.967074	0.097161	Q99871;Q99871-2;Q99871-3	Q99871;A6NDA1;Q99871-2;Q99871-3	HAUS7_HUMAN	HAUS7
	19.0294	18.991	19.4157	18.8365	19.2969	19.1404	0.10147	0.992943	0.0540752	Q99873;Q99873-2;Q99873-3	Q99873;Q99873-3;E9PIX6;E9PKG1;E9PNR9;E9PQ98;H0YDE4;Q99873-2	ANM1_HUMAN	PRMT1
	20.8945	21.2466	20.5336	20.5789	21.0805	20.8575	0.0732822	0.994113	0.0526129	Q99880	O60814;P57053;P58876;P62807;Q5QNW6;Q93079;Q99877;Q99879;Q99880;U3KQK0;Q5QNW6-2	H2B1L_HUMAN	H2BC13
	15.4916	15.5462	15.5857	15.1976	15.3473	15.2407	2.23099	0.759388	0.279319	Q99933;Q99933-3;Q99933-4	Q99933;J3QTA2;Q99933-3;Q99933-4	BAG1_HUMAN	BAG1
	14.1081	14.1582	13.9248	14.1547	14.0373	14.1438	0.236454	0.985767	-0.0482216	Q99941;Q99941-2	Q99941;H0Y7D7;Q99941-2	ATF6B_HUMAN	ATF6B
	12.2303	12.8128	12.2987	12.6022	12.5181	12.9862	0.473104	0.989701	-0.254904	Q99942	Q99942;A0A140TA09	RNF5_HUMAN	RNF5
	14.6139	15.3147	14.8202	15.2499	14.9521	15.0504	0.302559	0.969039	-0.16786	Q99943	Q99943	PLCA_HUMAN	AGPAT1
	16.2129	15.799	16.1551	16.0101	16.4506	16.1375	0.320195	0.972397	-0.143753	Q99961	Q99961;Q99962;Q99961-2;Q99961-3	SH3G1_HUMAN	SH3GL1
	14.6093	14.5999	14.6114	14.5535	14.7141	14.4975	0.102304	0.998205	0.0185013	Q99973;Q99973-2	Q99973;Q99973-2;G3V2A4;G3V470;G3V5X7	TEP1_HUMAN	TEP1
	16.3703	16.8432	16.3938	16.7853	16.9709	16.8033	0.898151	0.926649	-0.317389	Q99986	Q99986;A0A7P0T838;A0A7P0T952;A0A7P0T9E5;A0A7P0T9T1;A0A7P0TA65;A0A7P0TB15;A0A7P0Z3Z7;H0YJF7;A0A7P0T814;A0A7P0T824;A0A7P0T8N0;A0A7P0T977;A0A7P0T9C6;A0A7P0T9I1;A0A7P0TA16;A0A7P0TAA6;A0A7P0TAS8;A0A7P0TB08;A0A7P0TBB8;A0A7P0TBE4;A0A7P0TBI6;A0A7P0Z445;A0A7P0Z462;A0A7P0Z4A4;H0YJJ9;A0A7P0T832;A0A7P0T925;A0A7P0T9B1;A0A7P0Z4C8	VRK1_HUMAN	VRK1
	13.7154	13.5492	13.7528	13.5989	13.5529	13.4142	0.834537	0.989617	0.150484	Q99988	Q99988	GDF15_HUMAN	GDF15
	13.7942	13.6125	13.8677	13.6652	13.771	13.7962	0.0563415	0.997038	0.0139933	Q99996;Q99996-3	Q99996;Q99996-3;Q99996-1;Q99996-5;Q99996-6;A0A0A0MRF6;A0A2R8Y590;A0A7P0T8N5;A0A7P0T928;A0A7P0T9A9;A0A7P0TAD6;A0A7P0TBH8;A0A7P0TBI4;A0A7P0Z4N5;A0A7P0Z4Q5;H7BYL6	AKAP9_HUMAN	AKAP9
	18.7819	18.8834	18.7456	19.0801	18.7657	18.9372	0.550116	0.968106	-0.124048	Q9BPW8	Q9BPW8	NIPS1_HUMAN	NIPSNAP1
	16.0283	16.2089	16.1492	15.9763	16.3091	16.3168	0.226682	0.983756	-0.0719538	Q9BPX3	Q9BPX3	CND3_HUMAN	NCAPG
	15.4209	15.3518	15.5826	15.3246	15.2672	15.3629	0.839413	0.992159	0.133557	Q9BPX5	Q9BPX5	ARP5L_HUMAN	ARPC5L
	15.6954	15.7457	15.6096	15.6621	15.5386	15.6035	0.701539	0.968355	0.0821196	Q9BPX6;Q9BPX6-3	Q9BPX6;A0A0U1RRK1;A0A286YF11;Q9BPX6-2;Q9BPX6-3;S4R3D7;S4R3V1	MICU1_HUMAN	MICU1
	12.5034	10.6799	12.6428	12.0791	12.1683	11.977	0.0733618	0.993177	-0.13274	Q9BPY3	Q9BPY3;E9PMJ2;G3V179;J3KP39	F118B_HUMAN	FAM118B
	13.8928	14.4641	13.8829	14.9783	14.0614	13.7901	0.184016	0.980666	-0.196687	Q9BPZ3	Q9BPZ3;D6RA77	PAIP2_HUMAN	PAIP2
	12.9494	13.1046	12.8749	13.1052	12.8362	12.9015	0.0972739	0.995178	0.0286732	Q9BPZ7;Q9BPZ7-2	Q9BPZ7;Q9BPZ7-2;Q9BPZ7-3;Q9BPZ7-4;B1AMA5;E9PGB8	SIN1_HUMAN	MAPKAP1
	15.4318	15.132	15.5626	15.6877	15.1862	15.5382	0.185591	0.984046	-0.0952072	Q9BQ04	Q9BQ04	RBM4B_HUMAN	RBM4B
	14.7205	14.674	14.8322	15.244	14.41	14.8242	0.125074	0.98534	-0.0838159	Q9BQ15	Q9BQ15;C9JMP5;C9JT95	SOSB1_HUMAN	NABP2
	13.3012	12.9495	13.2937	13.1874	13.2817	13.4622	0.384126	0.968145	-0.128962	Q9BQ24;Q9BQ24-2	Q9BQ24;G3V2M2;G3V5D6;Q9BQ24-2	ZFY21_HUMAN	ZFYVE21
	19.0868	19.4866	18.9007	19.4073	19.2289	19.198	0.258608	0.971908	-0.120025	Q9BQ39	Q9BQ39	DDX50_HUMAN	DDX50
	17.4149	17.3694	17.3989	17.7058	17.3335	17.0089	0.0785846	0.994354	0.0449924	Q9BQ48	Q9BQ48;M0R226	RM34_HUMAN	MRPL34
	15.0821	14.8336	15.0019	14.8498	14.7623	15.0631	0.281754	0.979401	0.0808121	Q9BQ51	Q9BQ51	PD1L2_HUMAN	PDCD1LG2
	17.5883	17.4299	17.3993	17.5913	17.6115	17.5042	0.649026	0.965861	-0.0964845	Q9BQ52	Q9BQ52;G5E9D5;E7ES68;Q9BQ52-2;Q9BQ52-4;H7C2I4;J3QQT1	RNZ2_HUMAN	ELAC2
	17.3477	16.994	17.1645	16.8919	17.5668	17.4305	0.215858	0.97965	-0.127672	Q9BQ61	Q9BQ61	TRIR_HUMAN	TRIR
	17.3124	16.9999	17.3717	17.3185	17.001	17.0486	0.278793	0.973231	0.105309	Q9BQ67	Q9BQ67;M0QX71	GRWD1_HUMAN	GRWD1
	15.5697	15.4494	15.4161	15.6453	15.3344	15.4013	0.059385	0.996258	0.0180664	Q9BQ69	Q9BQ69;A0A6Q8PH91	MACD1_HUMAN	MACROD1
	15.2473	15.1485	15.4966	15.4024	15.3084	15.3136	0.152166	0.991584	-0.0440083	Q9BQ70	Q9BQ70;H3BMJ8;H3BS87;H3BSP8;H3BTU3;Q9H7D3	TCF25_HUMAN	TCF25
	18.2129	18.2107	17.8452	18.304	18.2766	18.2497	0.691837	0.992466	-0.187155	Q9BQ75;Q9BQ75-2	Q9BQ75;C9J384;H7C515;Q9BQ75-2	CMS1_HUMAN	CMSS1
	12.0925	12.0778	12.0771	12.3879	11.9551	12.0974	0.193605	0.986733	-0.0643234	Q9BQ89	Q9BQ89	F110A_HUMAN	FAM110A
	13.5755	13.6723	14.0941	13.7831	14.145	13.9067	0.357629	0.968243	-0.164343	Q9BQ90	Q9BQ90;F8W6A4	KLDC3_HUMAN	KLHDC3
	18.1074	18.1793	18.0116	18.3428	18.0815	18.1494	0.42528	0.97377	-0.0917746	Q9BQ95	Q9BQ95;J3KTF5;Q9BQ95-3;A0A8I5KR62	ECSIT_HUMAN	ECSIT
	16.8887	16.5831	17.2034	16.6882	17.2031	17.007	0.115718	0.990355	-0.0743866	Q9BQA1	Q9BQA1;H0Y711	MEP50_HUMAN	WDR77
	16.6902	17.2605	16.6546	17.4934	17.2637	17.6081	1.247	0.757615	-0.586653	Q9BQA9;Q9BQA9-2	Q9BQA9;J3KS78;A0A8V8TM96;A0A8V8TMA2;A0A8V8TMR4;A0A8V8TMR8;A0A8V8TNQ9;A0A8V8TP29;J3KSB6;J3KSJ5;J3KTI1;J3QKS6;J3QKZ6;J3QLB7;J3QRG5;J3QRZ2;J3QS53;Q9BQA9-2	CYBC1_HUMAN	CYBC1
	19.4128	20.1298	19.7297	20.2591	19.5569	19.9863	0.238918	0.967043	-0.176641	Q9BQB6-2;Q9BQB6-3	F8W9H0;Q9BQB6-2;Q9BQB6-3;A8MV79;F2Z3Q2	VKOR1_HUMAN	VKORC1
	13.2335	13.4136	13.2378	13.4471	13.6901	13.4288	1.03528	0.95732	-0.227031	Q9BQC3	Q9BQC3;Q9BQC3-2;E9PLL2;E9PMH7	DPH2_HUMAN	DPH2
	15.5588	15.6126	15.4084	15.88	15.5843	15.1409	0.0125391	0.999609	-0.00847626	Q9BQC6	Q9BQC6	RT63_HUMAN	MRPL57
	14.9053	14.7801	14.7869	14.6971	14.5647	14.7061	1.28875	0.969497	0.168144	Q9BQD3	Q9BQD3;M0QX74;M0QXN9;M0QXP3;M0QY77;M0R0B4;M0R228;M0R2G3	KXDL1_HUMAN	KXD1
	15.5445	15.7488	15.798	15.9276	15.8359	15.8101	0.876515	0.985935	-0.160799	Q9BQD7	Q9BQD7;J3KMW5;H3BQW1	ANKMT_HUMAN	ANTKMT
	21.7503	21.5654	21.7237	21.679	21.7921	21.6562	0.153202	0.99413	-0.0292753	Q9BQE3	A6NHL2;P68363;P68366;Q71U36;Q9BQE3;F5H5D3;P68363-2;P68366-2;Q71U36-2;A6NHL2-2	TBA1C_HUMAN	TUBA1C
	13.2725	13.3462	13.1309	13.4996	13.2186	13.2951	0.346999	0.973647	-0.0878747	Q9BQE4	Q9BQE4;A0A182DWI4;E9PN30	SELS_HUMAN	SELENOS
	17.2355	17.4591	17.1727	16.967	17.1221	17.5037	0.19323	0.984272	0.0914974	Q9BQE5	Q9BQE5;J3KQL8;B0QYK8;E9PM95	APOL2_HUMAN	APOL2
	16.7188	16.7544	16.5065	16.8703	16.8848	16.9838	1.38606	0.906861	-0.25308	Q9BQE9;Q9BQE9-4	Q9BQE9;Q9BQE9-2;Q9BQE9-4;F2Z3H6	BCL7B_HUMAN	BCL7B
	14.5143	14.9753	14.631	15.1965	14.751	15.2056	0.777166	0.954912	-0.344166	Q9BQF6	Q9BQF6;Q9BQF6-2;Q9BQF6-4;Q9BQF6-5;J3QT09	SENP7_HUMAN	SENP7
	20.6632	20.8907	20.316	20.4244	20.6842	20.5694	0.128183	0.989028	0.0640074	Q9BQG0;Q9BQG0-2	Q9BQG0;I3L1L3;Q9BQG0-2	MBB1A_HUMAN	MYBBP1A
	12.9552	13.3248	12.8339	13.0964	13.0079	13.0128	0.00234305	0.998902	-0.00107892	Q9BQI6	Q9BQI6	SLF1_HUMAN	SLF1
	18.2501	17.9723	18.0356	18.0849	17.8918	17.9021	0.530886	0.969581	0.126406	Q9BQP7	Q9BQP7;Q5QPE8;Q5QPE7	MGME1_HUMAN	MGME1
	13.6871	13.4966	13.3188	13.6265	13.2368	13.487	0.11864	0.991408	0.0507797	Q9BQQ3;Q9BQQ3-3	Q9BQQ3;Q9BQQ3-2;Q9BQQ3-3;A0A8Q3SHU6;A0A8Q3SHU9;A0A8Q3SHV7;A0A8Q3SHW7;A0A8Q3SI07;A0A8Q3SI18;A0A8Q3SIN9;A0A8Q3WKF9;A0A8Q3WKH3;A0A8Q3WKI0;A0A8Q3WL08;A0A8Q3WLK9;C9J0V5;C9J5S6;C9J9V9;G3V0G1;H7C0J2	GORS1_HUMAN	GORASP1
	13.8624	13.5822	13.7105	13.3578	13.6678	13.5418	0.742359	0.982028	0.195892	Q9BQS8;Q9BQS8-4	Q9BQS8;Q9BQS8-4	FYCO1_HUMAN	FYCO1
	14.2635	13.1495	13.8635	13.6125	13.8584	13.6685	0.0467718	0.997643	0.0456753	Q9BR61	Q9BR61;A0A2R8Y544	ACBD6_HUMAN	ACBD6
	16.2265	16.0145	16.4202	16.3129	16.4485	16.1811	0.267175	0.980324	-0.093764	Q9BR76	Q9BR76	COR1B_HUMAN	CORO1B
	13.708	13.9503	13.728	13.6313	13.667	13.836	0.348147	0.972721	0.0839774	Q9BR77	Q9BR77;Q9BR77-2	CCD77_HUMAN	CCDC77
	17.3108	17.0771	17.4812	17.2442	17.6099	17.2037	0.132762	0.987371	-0.062884	Q9BRA2	Q9BRA2;I3L0K2;I3L2R6;I3L3M7	TXD17_HUMAN	TXNDC17
	15.8372	16.5747	15.9486	16.2616	16.1672	16.3353	0.22389	0.97711	-0.134499	Q9BRB3-2	Q9BRB3;Q9BRB3-2;Q9BRB3-3;B8ZZ31;E7ERP4	PIGQ_HUMAN	PIGQ
	17.7454	17.9394	17.792	17.869	17.7332	17.9876	0.149696	0.99182	-0.0377229	Q9BRD0	Q9BRD0;Q9BRD0-2	BUD13_HUMAN	BUD13
	13.6426	13.3202	13.6554	13.3783	13.9595	13.5808	0.189077	0.985591	-0.100129	Q9BRF8	Q9BRF8	CPPED_HUMAN	CPPED1
	16.2094	16.2704	16.4942	16.0727	16.6077	16.4722	0.118864	0.991611	-0.0595315	Q9BRG1	Q9BRG1;K7ENE3	VPS25_HUMAN	VPS25
	18.342	18.4	18.2362	18.6178	18.3614	18.2942	0.376491	0.972684	-0.098388	Q9BRJ2	Q9BRJ2;A0A087X2D5	RM45_HUMAN	MRPL45
	16.2206	16.5629	15.9132	16.1712	16.5788	16.2795	0.189657	0.984541	-0.110908	Q9BRJ6	Q9BRJ6;C9JQV0;H7C0T1;H7C2R9	CG050_HUMAN	C7orf50
	15.5794	15.6627	16.1287	15.9707	15.7139	15.9738	0.191957	0.985734	-0.0958633	Q9BRJ7	Q9BRJ7;K7EIN2	TIRR_HUMAN	NUDT16L1
	16.7799	16.519	16.5982	16.348	16.5655	16.5026	0.729041	0.985984	0.160302	Q9BRK5	Q9BRK5;A0A5F9UP49;Q9BRK5-2;Q9BRK5-5	CAB45_HUMAN	SDF4
	12.979	12.7509	13.3215	13.1824	12.2813	12.4127	0.528354	0.98448	0.391666	Q9BRL6;Q9BRL6-2	Q9BRL6;Q9BRL6-2	SRSF8_HUMAN	SRSF8
	12.6233	13.0471	12.7697	12.8785	12.8946	13.0077	0.362452	0.974089	-0.113579	Q9BRN9;Q9BRN9-2	Q9BRN9;B3KT51;E7EPS7;H0YNF6;H0YNS4;Q9BRN9-2	TM2D3_HUMAN	TM2D3
	14.7024	14.5431	15.1506	14.9389	14.9691	14.7275	0.151008	0.986469	-0.0797977	Q9BRP1	Q9BRP1;K7ESF4;U3KQA4	PDD2L_HUMAN	PDCD2L
	15.9439	15.8464	16.2058	15.9849	16.3616	16.2395	0.566039	0.992024	-0.196646	Q9BRP4	Q9BRP4;Q9BRP4-2;Q9BRP4-3;F5H0C4;F5H103;F5H3E9;F5H3I1;F5H5D4	PAAF1_HUMAN	PAAF1
	15.0168	15.0452	15.4088	15.1322	15.3894	15.2039	0.224676	0.984712	-0.0848888	Q9BRP8;Q9BRP8-2	Q9BRP8;Q9BRP8-2	PYM1_HUMAN	PYM1
	12.3133	12.2766	12.8699	12.9581	13.0189	12.6758	0.842507	0.924923	-0.397678	Q9BRQ0	Q9BRQ0;Q5T171	PYGO2_HUMAN	PYGO2
	12.2658	11.1794	9.77535	9.1607	13.0436	12.604	0.137314	0.984595	-0.529243	Q9BRQ3;Q9BRQ3-3	Q9BRQ3;Q9BRQ3-2;Q9BRQ3-3;F5H1N0;G3V1M6;J3KQJ3	NUD22_HUMAN	NUDT22
	15.4171	15.3916	15.457	15.2837	15.4151	15.4905	0.150036	0.99454	0.0254958	Q9BRQ6	Q9BRQ6;J3QTA6;J3QTB2	MIC25_HUMAN	CHCHD6
	15.8089	15.8828	16.0296	15.9074	15.8468	16.041	0.102464	0.995367	-0.024677	Q9BRQ8	Q9BRQ8;Q9BRQ8-2	FSP1_HUMAN	AIFM2
	17.0707	17.7159	17.2969	17.8611	17.5525	17.8384	0.847202	0.923335	-0.389495	Q9BRR6;Q9BRR6-2	Q9BRR6;Q9BRR6-2;Q9BRR6-3;Q9BRR6-4	ADPGK_HUMAN	ADPGK
	14.4532	14.0924	14.5922	14.2816	14.0673	14.3101	0.403928	0.966558	0.159633	Q9BRR8	Q9BRR8	GPTC1_HUMAN	GPATCH1
	14.0135	13.7558	14.1738	13.903	14.2094	14.0128	0.149673	0.986145	-0.0607217	Q9BRS2	Q9BRS2	RIOK1_HUMAN	RIOK1
	16.5866	16.3582	16.4033	16.2791	16.2587	16.3686	0.884319	0.990114	0.147219	Q9BRT2	Q9BRT2;Q5TAQ0;V5IRT4	UQCC2_HUMAN	UQCC2
	15.0211	14.7203	14.9216	14.7832	14.9475	14.7782	0.187853	0.986592	0.0513601	Q9BRT3	Q9BRT3;J3KTI2	MIEN1_HUMAN	MIEN1
	18.4332	18.3071	17.8637	18.4784	18.296	18.086	0.154736	0.986252	-0.0854816	Q9BRT6	Q9BRT6	LLPH_HUMAN	LLPH
	13.7037	13.9032	13.6926	13.6278	13.8066	13.9184	0.0562744	0.996864	-0.017732	Q9BRT8	Q5JTY5;Q9BRT8;Q5RIA9;Q4V339;Q8IUF1;Q5JTY5-2;Q9BRT8-2;A0A0A6YYH9;H0Y857;Q5RIB3	ZNG1A_HUMAN	ZNG1A
	13.9135	13.5729	13.8841	13.6408	13.9457	13.7064	0.062944	0.997463	0.025904	Q9BRT9	Q9BRT9;E5RFF9;E5RH56;Q9BRT9-2	SLD5_HUMAN	GINS4
	15.8165	15.87	15.5478	15.788	15.5443	15.6026	0.332123	0.967612	0.0998325	Q9BRU9	Q9BRU9;E5RGP0;G3XAM4;Q9BRU9-2	UTP23_HUMAN	UTP23
	10.9125	13.0125	14.1074	12.9945	11.3325	12.8996	0.0882943	0.987876	0.268613	Q9BRV3;Q9BRV3-2;Q9BRV3-3	Q9BRV3;A0A087WXX5;Q5SR67;Q9BRV3-2;Q9BRV3-3	SWET1_HUMAN	SLC50A1
	14.4768	14.0938	14.1403	14.1074	14.0407	14.1296	0.512116	0.963261	0.14441	Q9BRV8	Q9BRV8;Q9BRV8-2	SIKE1_HUMAN	SIKE1
	15.071	14.9148	15.0544	14.8587	15.2757	15.0377	0.123113	0.992318	-0.0439787	Q9BRX2	Q9BRX2	PELO_HUMAN	PELO
	16.3381	15.4351	16.0265	15.8668	16.2571	15.9105	0.0957389	0.991633	-0.0782251	Q9BRX5	Q9BRX5;Q9BRX5-2;Q9BRX5-3	PSF3_HUMAN	GINS3
	19.5943	19.9575	19.5592	19.7437	19.4154	19.8281	0.0814026	0.995456	0.0412502	Q9BRX8;Q9BRX8-2	Q9BRX8;Q9BRX8-2	PXL2A_HUMAN	PRXL2A
	13.6006	13.3653	13.8289	13.3945	13.4333	13.5804	0.371336	0.971059	0.128885	Q9BRX9	Q9BRX9	WDR83_HUMAN	WDR83
	12.6598	14.1461	15.0308	14.7038	10.4372	14.7048	0.157176	0.978507	0.663644	Q9BRY0	Q9BRY0;F5H385;K7EJZ1;K7ENJ1;Q9BRY0-2;K7EQS6	S39A3_HUMAN	SLC39A3
	15.3891	15.5427	15.6394	15.4471	15.5382	15.5877	0.00218992	0.99945	-0.000561396	Q9BRZ2	Q9BRZ2	TRI56_HUMAN	TRIM56
	14.7907	15.2745	14.681	15.1397	14.8167	15.2217	0.260412	0.96774	-0.14397	Q9BS16	Q9BS16;D6RC76;D6RHD3	CENPK_HUMAN	CENPK
	12.6635	12.511	12.4761	12.2685	12.2653	12.8656	0.150271	0.986264	0.0837294	Q9BS18	Q9BS18	APC13_HUMAN	ANAPC13
	17.3862	17.2745	17.2809	17.1613	17.2395	17.295	0.704016	0.968049	0.0818799	Q9BS26	Q9BS26;A0A8I5KTR3;A0A8I5KU76;A0A8I5KVZ0;A0A8I5KW59	ERP44_HUMAN	ERP44
	12.4425	12.8659	12.5292	10.1304	10.6202	12.5721	0.929337	0.817688	1.50496	Q9BS31	Q9BS31;M0QX90	ZN649_HUMAN	ZNF649
	15.9371	15.684	16.1292	15.9684	15.8004	15.7265	0.225328	0.984423	0.0849962	Q9BSA4	Q9BSA4;B4DKD1;J3KRY9	TTYH2_HUMAN	TTYH2
	13.8956	13.8011	13.9877	13.8364	14.45	14.1827	0.635197	0.981218	-0.261536	Q9BSB4	Q9BSB4;F8VQD9;F8VVA0	ATGA1_HUMAN	ATG101
	18.079	18.1812	17.7559	18.2348	17.964	17.9824	0.130378	0.9918	-0.0550365	Q9BSC4	Q9BSC4;A0A8Q3SHT1;A0A8Q3SHX7;A0A8Q3SHT2;A0A8Q3SHT6;A0A8Q3SHW5;A0A8Q3SHZ5;A0A8Q3SIR1;Q9BSC4-2;Q9BSC4-4	NOL10_HUMAN	NOL10
	15.9979	15.782	15.6264	16.18	15.976	15.8182	0.558874	0.986289	-0.189306	Q9BSD7	Q9BSD7;Q5TDF0	NTPCR_HUMAN	NTPCR
	11.674	11.9845	11.7648	11.9159	11.7433	11.858	0.107487	0.994775	-0.0313164	Q9BSE4	Q9BSE4;C9J4Q7;C9JDD7;C9JV48	HERP2_HUMAN	HERPUD2
	16.3751	16.5812	16.5366	16.634	16.3816	16.4759	0.00156512	0.999293	0.000463486	Q9BSF4	Q9BSF4	TIM29_HUMAN	TIMM29
	12.6509	12.1479	12.573	12.6098	12.2548	12.2413	0.169572	0.987671	0.0886443	Q9BSG0	Q9BSG0	PADC1_HUMAN	PRADC1
	17.5242	17.7742	17.8181	17.813	17.5929	17.5067	0.203169	0.987063	0.0680262	Q9BSH4	Q9BSH4;A0A804HJB7	TACO1_HUMAN	TACO1
	16.089	16.0487	16.0372	16.0645	15.9839	16.2659	0.211065	0.986161	-0.0464636	Q9BSH5	Q9BSH5	HDHD3_HUMAN	HDHD3
	13.9951	14.5414	14.0172	14.0029	14.1694	14.4514	0.0356398	0.997422	-0.0233091	Q9BSI4-2	Q9BSI4;Q9BSI4-2;Q9BSI4-3;A0A8V8TNM8;A0A8V8TQE2;H0YL20;H0YLC9	TINF2_HUMAN	TINF2
	15.2606	15.2294	15.4015	15.3297	15.5049	15.3399	0.536051	0.967231	-0.094348	Q9BSJ2;Q9BSJ2-4	Q9BSJ2;A0A804HI27;A0A804HJ08;A0A804HJH7;A0A804HJQ4;A0A804HJS9;A0A804HK74;A0A804HL95;F2Z2B9;Q9BSJ2-3;Q9BSJ2-4	GCP2_HUMAN	TUBGCP2
	15.806	15.7668	15.7691	16.0493	15.9363	15.8324	1.16805	0.965104	-0.158702	Q9BSJ5	Q9BSJ5;Q9BSJ5-2;Q9BSJ5-3;I3L072	CQ080_HUMAN	C17orf80
	19.7589	20.0227	19.7991	19.9726	19.6475	20.0155	0.0438615	0.997223	-0.0182794	Q9BSJ8-2	Q9BSJ8;Q9BSJ8-2	ESYT1_HUMAN	ESYT1
	13.9659	13.8873	13.6084	14.0251	13.9719	13.7253	0.240575	0.983177	-0.0869344	Q9BSK2	Q9BSK2	S2533_HUMAN	SLC25A33
	12.2705	11.7785	12.2407	11.9467	12.2744	12.1581	0.0553805	0.997878	-0.0298332	Q9BSL1	Q9BSL1	UBAC1_HUMAN	UBAC1
	13.9959	14.0884	13.5952	13.7569	13.6117	13.8455	0.394784	0.965638	0.155144	Q9BSM1	Q9BSM1;Q9BSM1-3	PCGF1_HUMAN	PCGF1
	13.6244	13.5989	13.9296	13.8306	13.8435	13.7463	0.332453	0.972084	-0.0891533	Q9BSQ5;Q9BSQ5-2;Q9BSQ5-3	Q9BSQ5;Q9BSQ5-2;Q9BSQ5-3;Q9BSQ5-4;A0A0A0MT72;A0A3B3IRS0;C9JUH3;E9PEC4	CCM2_HUMAN	CCM2
	19.0111	18.7026	18.4056	18.7	18.8205	18.6612	0.0390128	0.996462	-0.0208193	Q9BSR8	Q9BSR8;H7C0D5	YIPF4_HUMAN	YIPF4
	13.0659	11.821	11.8336	13.2184	13.281	13.1741	1.11797	0.784771	-0.984304	Q9BSU1	Q9BSU1;H3BRA5;H3BS58;H3BSG0;Q9BSU1-2	PHAF1_HUMAN	PHAF1
	13.9461	13.9371	14.1602	13.8543	14.2837	14.3018	0.333334	0.970287	-0.132117	Q9BSV6	Q9BSV6;A0A590UJ73	SEN34_HUMAN	TSEN34
	12.0904	12.0266	12.6997	12.0299	11.9881	11.6361	0.713258	0.961082	0.387492	Q9BSW2	Q9BSW2	EFC4B_HUMAN	CRACR2A
	15.3168	15.0463	14.962	15.415	15.1006	15.0438	0.189785	0.987327	-0.07807	Q9BSY4	Q9BSY4	CHCH5_HUMAN	CHCHD5
	13.2853	13.6879	13.7154	14.196	13.6281	13.4488	0.298705	0.968508	-0.194718	Q9BSY9	Q9BSY9;Q9BSY9-2	DESI2_HUMAN	DESI2
	17.0835	16.9607	16.8035	17.0154	16.8221	16.6543	0.377044	0.969426	0.118692	Q9BT09	Q9BT09	CNPY3_HUMAN	CNPY3
	17.1991	17.1879	17.0148	17.3653	17.2888	17.0833	0.469527	0.967639	-0.111866	Q9BT17	Q9BT17;E7EVK2;Q9BT17-2	MTG1_HUMAN	MTG1
	16.8409	17.1666	16.8495	17.0672	16.8764	17.0017	0.0865303	0.996199	-0.02948	Q9BT22	Q9BT22;Q9BT22-2;A0A804HIG6;A0A804HJE3;A0A804HJL6;A0A804HJQ1;A0A804HKU4;A0A804HKX7	ALG1_HUMAN	ALG1
	14.5829	14.7133	14.844	14.5673	15.0336	14.7678	0.188329	0.988105	-0.0761725	Q9BT23	Q9BT23;J3KRR0;J3QL69;J3QQM5	LIMD2_HUMAN	LIMD2
	13.4331	13.0674	13.3889	13.2274	13.467	13.0684	0.0920436	0.994437	0.0421807	Q9BT25;Q9BT25-2;Q9BT25-3	Q9BT25;Q9BT25-2;Q9BT25-3	HAUS8_HUMAN	HAUS8
	15.7866	15.578	15.6027	15.8172	15.4563	15.5255	0.16399	0.98596	0.0560713	Q9BT30	Q9BT30	ALKB7_HUMAN	ALKBH7
	17.3635	17.1599	17.3882	17.3088	17.1833	17.1666	0.422466	0.966651	0.0843023	Q9BT40;Q9BT40-2	Q9BT40;Q9BT40-2;C9JZB0;I3L0Y0;I3L2L1;K7EPG6	INP5K_HUMAN	INPP5K
	11.0555	11.4738	11.6076	9.59389	10.8115	11.1989	0.759223	0.907638	0.844196	Q9BT43	Q9BT43;A6NGX6	RPC7L_HUMAN	POLR3GL
	14.8363	14.3129	15.1461	14.383	14.9935	14.9399	0.00738102	0.999628	-0.00700633	Q9BT73	Q9BT73	PSMG3_HUMAN	PSMG3
	16.5573	16.4991	17.0934	16.1807	16.8011	16.7752	0.179608	0.984324	0.130932	Q9BT78	Q9BT78;D6RFN0;D6RAX7;Q9BT78-2	CSN4_HUMAN	COPS4
	11.2983	11.4295	11.6117	11.9902	11.522	11.5012	0.539859	0.988672	-0.224625	Q9BT88	Q9BT88	SYT11_HUMAN	SYT11
	11.8986	12.3305	11.7781	11.8699	11.7514	11.6688	0.603017	0.983846	0.239043	Q9BT92	Q9BT92	TCHP_HUMAN	TCHP
	15.7019	15.7654	15.8705	15.3923	15.8166	15.788	0.320151	0.97179	0.113628	Q9BTA9	Q9BTA9;Q9BTA9-2;Q9BTA9-5;A0A0A0MRT2;A0A7P0T961;A0A8V8TQV5;A0A9L9PXQ9	WAC_HUMAN	WAC
	16.7015	16.8548	16.4165	16.6527	16.6488	16.6959	0.0211761	1	-0.00821177	Q9BTC0	Q9BTC0	DIDO1_HUMAN	DIDO1
	17.0752	17.2836	17.0259	17.0928	17.0598	17.2117	0.0248099	0.999679	0.00677872	Q9BTC8	Q9BTC8;E7EQY4;F6RRE2;E7EV10;E9PCS8;Q9BTC8-2	MTA3_HUMAN	MTA3
	15.4341	15.6639	15.1275	15.1326	15.3102	15.1165	0.593386	0.991424	0.222091	Q9BTD8;Q9BTD8-2;Q9BTD8-3;Q9BTD8-4	Q9BTD8;K7EP90;K7EQ03;Q9BTD8-2;Q9BTD8-3;Q9BTD8-4	RBM42_HUMAN	RBM42
	15.4223	15.1617	15.1973	15.0712	15.4676	15.0753	0.132622	0.991371	0.0557423	Q9BTE1;Q9BTE1-2	Q9BTE1;H3BR94;Q9BTE1-2	DCTN5_HUMAN	DCTN5
	15.9303	15.6972	16.2553	15.6993	16.5758	16.1492	0.236392	0.967214	-0.180524	Q9BTE3-2	Q9BTE3;Q9BTE3-2	MCMBP_HUMAN	MCMBP
	14.9415	14.6398	15.0101	14.9655	15.2963	15.0269	0.694358	0.981015	-0.232429	Q9BTE6;Q9BTE6-2;Q9BTE6-3	Q9BTE6;Q9BTE6-2;B3KSP9;C9J5N1;L7N2F4;Q9BTE6-3	AASD1_HUMAN	AARSD1
	14.4534	14.366	14.514	14.4883	14.9331	14.7398	0.951403	0.939898	-0.275968	Q9BTE7	Q9BTE7;H0YCN4;E9PM04	DCNL5_HUMAN	DCUN1D5
	15.5439	16.0694	16.0834	15.8034	16.1382	16.3089	0.328074	0.968031	-0.184591	Q9BTL3	Q9BTL3;A0A3B3IU46	RAMAC_HUMAN	RAMAC
	15.2648	15.142	15.5068	15.3134	15.6325	15.5527	0.608171	0.988044	-0.195043	Q9BTM9-3	Q9BTM9;Q9BTM9-2;Q9BTM9-3	URM1_HUMAN	URM1
	12.5752	12.7514	12.4042	12.6067	12.8638	12.8396	0.677463	0.989319	-0.193123	Q9BTN0	Q9BTN0	LRFN3_HUMAN	LRFN3
	11.6913	12.5625	10.1975	12.4293	11.6737	12.0077	0.311924	0.965487	-0.553148	Q9BTP7	Q9BTP7	FAP24_HUMAN	FAAP24
	16.458	16.3766	16.7082	16.5494	17.0642	16.8476	0.787083	0.968561	-0.30616	Q9BTT0	Q9BTT0;E9PLC4;Q5TB19;Q9BTT0-3	AN32E_HUMAN	ANP32E
	10.9476	13.4929	13.6031	13.2938	13.6197	13.4399	0.369197	0.988496	-0.769947	Q9BTT0-3	Q9BTT0-3	AN32E_HUMAN	ANP32E
	14.773	14.3954	14.8467	14.6751	14.7211	14.9451	0.266993	0.974378	-0.108703	Q9BTT4	Q9BTT4	MED10_HUMAN	MED10
	14.2326	14.3491	14.3424	14.3709	14.1147	14.1206	0.500486	0.967168	0.10596	Q9BTT6	Q9BTT6	LRRC1_HUMAN	LRRC1
	18.5422	18.497	18.5629	18.4685	18.435	18.5468	0.588071	0.979769	0.0505943	Q9BTU6	Q9BTU6;E9PAM4	P4K2A_HUMAN	PI4K2A
	18.6891	19.6749	18.9477	19.1118	19.1418	19.4429	0.152858	0.987219	-0.12829	Q9BTV4	Q9BTV4	TMM43_HUMAN	TMEM43
	15.1711	15.0056	15.216	15.1612	15.4133	15.2053	0.569786	0.965514	-0.129007	Q9BTW9;Q9BTW9-4	Q9BTW9;A0A804HHW7;A0A804HI02;A0A804HI57;A0A804HIN6;A0A804HIU1;A0A804HJ32;A0A804HJ57;A0A804HJY5;A0A804HKT8;A0A804HL62;A0A804HLF8;A0A804HLI2;J3KR97;Q9BTW9-4;Q9BTW9-5;A0A804HIC0;A0A804HKB9;A0A804HL21	TBCD_HUMAN	TBCD
	15.5502	16.3146	15.4933	16.2808	15.8525	16.1781	0.466667	0.987647	-0.317747	Q9BTX1;Q9BTX1-2;Q9BTX1-5;Q9BTX1-6	Q9BTX1;Q9BTX1-2;Q9BTX1-3;Q9BTX1-4;Q9BTX1-5;Q9BTX1-6	NDC1_HUMAN	NDC1
	14.6278	14.3219	14.3508	14.6112	14.5068	14.4356	0.313412	0.977145	-0.0843681	Q9BTY2	Q9BTY2	FUCO2_HUMAN	FUCA2
	16.0511	15.6784	16.2195	16.0592	16.2863	16.1634	0.467402	0.971055	-0.186669	Q9BTY7	Q9BTY7	HGH1_HUMAN	HGH1
	17.9886	18.0392	17.986	18.2535	17.6542	17.9406	0.115181	0.991826	0.0551472	Q9BTZ2;Q9BTZ2-4;Q9BTZ2-8	Q9BTZ2;Q9BTZ2-8;P0CG22;Q9BTZ2-4;H0YNP7	DHRS4_HUMAN	DHRS4
	14.082	14.5122	14.2866	14.2006	14.0697	14.2015	0.444718	0.967824	0.136337	Q9BU19;Q9BU19-2;Q9BU19-5	Q9BU19;Q9BU19-2;Q9BU19-3;Q9BU19-5;H0YCH4	ZN692_HUMAN	ZNF692
	15.6185	16.012	15.5881	15.929	16.0436	16.1605	0.937865	0.929896	-0.304848	Q9BU23;Q9BU23-2	Q9BU23;Q9BU23-2;Q9BU23-3	LMF2_HUMAN	LMF2
	17.5507	17.3442	17.3596	17.4824	17.3694	17.3887	0.0208422	0.999909	0.00469208	Q9BU61	Q9BU61	NDUF3_HUMAN	NDUFAF3
	16.0857	16.042	15.6831	16.0036	15.9409	15.9673	0.0933255	0.99501	-0.0336879	Q9BU64;Q9BU64-2	Q9BU64;Q9BU64-2	CENPO_HUMAN	CENPO
	14.3207	14.4707	14.4096	14.1071	14.2519	14.4505	0.528729	0.967304	0.130503	Q9BU76;Q9BU76-4	Q9BU76;Q9BU76-4	MMTA2_HUMAN	MMTAG2
	12.2809	13.1048	11.7644	11.9053	13.5861	12.5553	0.18182	0.973545	-0.298883	Q9BU79	Q9BU79;C9JY04	TM243_HUMAN	TMEM243
	14.8337	14.2453	14.8302	14.5562	14.9656	14.4872	0.0463022	0.99752	-0.0333007	Q9BU89	Q9BU89;A0A5F9ZGM7	DOHH_HUMAN	DOHH
	13.1082	13.5116	13.604	13.5819	13.4892	13.7595	0.517314	0.983165	-0.202291	Q9BUA3	Q9BUA3	SPNDC_HUMAN	SPINDOC
	11.4596	11.5328	12.3296	10.5303	11.2902	10.7724	1.19588	0.738686	0.909698	Q9BUB4	Q9BUB4;Q9BUB4-2	ADAT1_HUMAN	ADAT1
	17.6257	17.6136	17.6863	17.5732	17.6748	17.7471	0.157024	0.994398	-0.0231495	Q9BUB7	Q9BUB7;Q9BUB7-2	TMM70_HUMAN	TMEM70
	16.0494	16.3936	16.3485	16.2481	16.1712	16.0993	0.320993	0.971898	0.0909799	Q9BUE0	Q9BUE0	MED18_HUMAN	MED18
	15.5771	15.3526	15.3643	15.4381	15.3103	15.3939	0.243474	0.986426	0.050567	Q9BUE6;Q9BUE6-2	Q9BUE6;Q5TBE2;Q9BUE6-2	ISCA1_HUMAN	ISCA1
	11.2562	11.7467	11.1312	11.8415	11.4848	11.9868	0.752991	0.955034	-0.39302	Q9BUG6	Q9BUG6;A0A0C4DGQ1;K7EMC4;Q9BUG6-2	ZSA5A_HUMAN	ZSCAN5A
	12.4069	12.1616	12.652	12.374	12.8965	12.5603	0.415484	0.965465	-0.203454	Q9BUH6	Q9BUH6	PAXX_HUMAN	PAXX
	14.4082	14.3716	14.4295	14.1435	14.5614	14.4248	0.0750097	0.997009	0.0265144	Q9BUI4	Q9BUI4;A0A8V8TM54;A0A8V8TMN9;A0A8V8TNN2;E9PHH9	RPC3_HUMAN	POLR3C
	11.2325	11.6481	11.8101	11.7512	11.1135	11.69	0.0589244	0.996311	0.0453037	Q9BUJ0	Q9BUJ0	ABHEA_HUMAN	ABHD14A
	17.9544	18.2336	18.0033	17.9625	18.1571	18.2772	0.211211	0.987596	-0.0685139	Q9BUJ2;Q9BUJ2-2	Q9BUJ2;Q9BUJ2-2;Q9BUJ2-3;Q9BUJ2-4;A0A0A0MRA5;B7Z4B8;M0QYZ0;M0R3F1	HNRL1_HUMAN	HNRNPUL1
	16.4924	16.4102	16.3352	16.6181	16.5568	16.4113	0.693266	0.964887	-0.116144	Q9BUK0;Q9BUK0-2;Q9BUK0-4	Q9BUK0;Q9BUK0-2;Q9BUK0-4;J3KPV1	CHCH7_HUMAN	CHCHD7
	13.8516	12.8644	12.9607	12.8237	13.1557	13.1396	0.217735	0.972884	0.185908	Q9BUK6;Q9BUK6-2	Q9BUK6;Q9BUK6-2;Q9BUK6-5;Q9BUK6-6;V9GYF2	MSTO1_HUMAN	MSTO1
	16.1368	16.3515	16.701	16.6808	16.4451	16.7025	0.507015	0.984355	-0.213042	Q9BUL5;Q9BUL5-4	Q9BUL5;I3L1N0;Q9BUL5-3;Q9BUL5-4	PHF23_HUMAN	PHF23
	17.2985	17.3906	17.418	17.2959	17.4715	17.371	0.057919	0.997906	-0.0104472	Q9BUL8	Q9BUL8;C9J363;C9J5C3;C9J6F3;C9JND6;C9JSA3;H7C5M9	PDC10_HUMAN	PDCD10
	16.2564	15.9187	15.8556	15.7193	15.7877	15.7483	0.960518	0.942311	0.258483	Q9BUL9	Q9BUL9	RPP25_HUMAN	RPP25
	13.3976	12.4461	12.7384	12.0968	13.2322	13.2192	0.0078841	0.999362	0.0112727	Q9BUN5	Q9BUN5;Q9BUN5-3;A0A7P0TB33;E9PM81	CC28B_HUMAN	CCDC28B
	18.1059	18.9985	18.4178	18.8256	18.7429	18.7541	0.434801	0.980624	-0.266791	Q9BUN8;Q9BUN8-2	Q9BUN8;B4E1G1;Q9BUN8-2	DERL1_HUMAN	DERL1
	16.7631	16.6461	16.8853	16.5079	16.4853	16.4789	1.76929	0.79091	0.274142	Q9BUP3-3	Q9BUP3;Q9BUP3-3;E9PI87	HTAI2_HUMAN	HTATIP2
	18.8634	19.2657	18.7433	18.6939	18.816	18.9271	0.351116	0.968545	0.145136	Q9BUQ8	Q9BUQ8;A0A8V8TR86	DDX23_HUMAN	DDX23
	15.9123	15.7365	15.8417	15.5963	15.8045	15.6924	0.772818	0.983894	0.132409	Q9BUR4	Q9BUR4;A0A8V8TM44;A0A8V8TM47;A0A8V8TNY4;E9PMG4;K7EJ50	TCAB1_HUMAN	WRAP53
	17.45	17.6345	17.6115	17.5781	17.5516	17.6892	0.223004	0.985397	-0.0409711	Q9BUR5	Q9BUR5;H7C1U8;Q9BUR5-2;G3V1B6	MIC26_HUMAN	APOO
	14.5105	14.8173	14.6681	14.8373	14.7932	14.7626	0.65717	0.977582	-0.132414	Q9BUT1	Q9BUT1;D6RIR6;D6RBF6;D6RFG2;Q9BUT1-2;D6R9U8	DHRS6_HUMAN	BDH2
	12.6286	12.5272	13.2261	12.9119	13.3849	12.4818	0.144493	0.988168	-0.132293	Q9BUT9	Q9BUT9;Q9BUT9-2;I3L172	MCRI2_HUMAN	MCRIP2
	15.3249	15.3853	15.2713	15.2544	15.2158	15.6114	0.0913539	0.995738	-0.0333691	Q9BUV8;Q9BUV8-2;Q9BUV8-3;Q9BUV8-4;Q9BUV8-5	Q9BUV8;Q9BUV8-2;Q9BUV8-3;Q9BUV8-4;Q9BUV8-5	RCAF1_HUMAN	RAB5IF
	16.0152	15.9712	16.5529	16.2508	16.2856	16.4204	0.290043	0.973978	-0.139164	Q9BUZ4	Q9BUZ4	TRAF4_HUMAN	TRAF4
	15.8245	16.7937	16.1744	16.3723	16.6465	16.7761	0.470887	0.99091	-0.334095	Q9BV10	Q9BV10;H7C4I6	ALG12_HUMAN	ALG12
	12.832	12.4964	12.9901	12.4972	12.9116	12.7274	0.117334	0.991558	0.0608079	Q9BV19	Q9BV19	CA050_HUMAN	C1orf50
	15.9756	16.1037	16.2353	16.1249	16.3402	16.2396	0.597297	0.965092	-0.13006	Q9BV20	Q9BV20;Q9BV20-2	MTNA_HUMAN	MRI1
	15.9293	16.398	15.8461	16.1612	15.9547	16.2491	0.120891	0.991302	-0.0638405	Q9BV23	Q9BV23;C9J010;C9JNE7	ABHD6_HUMAN	ABHD6
	11.9223	11.1846	12.3861	11.6398	12.2291	12.2044	0.184844	0.980349	-0.193439	Q9BV29;Q9BV29-2	Q9BV29;A0A8V8TLS2;H0YLI5;H0YM19;H0YMC0;H0YN78;Q9BV29-2;Q9BV29-3	CCD32_HUMAN	CCDC32
	14.5416	15.1711	14.8529	14.9743	14.8731	15.016	0.205486	0.98481	-0.0992298	Q9BV35	Q9BV35;M0QZJ5;M0QZT4	SCMC3_HUMAN	SLC25A23
	18.8004	18.4738	18.6018	18.4621	18.1313	18.2501	1.19283	0.877751	0.344128	Q9BV38	Q9BV38;A0A0A0MQU0;K7EIR0;U3KQC1	WDR18_HUMAN	WDR18
	19.3851	19.5148	19.3853	19.1656	19.2494	19.4212	0.797145	0.98844	0.149681	Q9BV40	Q9BV40;C9JXZ5	VAMP8_HUMAN	VAMP8
	14.1256	14.2143	14.4342	14.355	14.6154	14.3573	0.663434	0.990297	-0.184531	Q9BV44	Q9BV44;H7C3J3	THUM3_HUMAN	THUMPD3
	15.6082	15.2309	15.5758	15.3389	15.8464	15.4977	0.176117	0.987742	-0.0893367	Q9BV57	Q9BV57;Q9BV57-2;A0A0G2JQN5	MTND_HUMAN	ADI1
	15.9674	15.4107	16.0576	15.7318	15.8022	15.7753	0.0727061	0.994796	0.0421635	Q9BV68	Q9BV68;K7EIY6;U3KQF4	RN126_HUMAN	RNF126
	13.9129	13.9066	13.9021	13.7437	13.7627	13.8447	1.77994	0.970517	0.123521	Q9BV73	Q9BV73;Q9BV73-2;A0A9L9PXD2;A0A9L9PXX3;A0A9L9PXZ7;H7C0P0	CP250_HUMAN	CEP250
	18.2336	18.0215	18.0718	18.3558	18.1126	18.2427	0.603722	0.965386	-0.128065	Q9BV79	Q9BV79;Q9BV79-2;H3BM30	MECR_HUMAN	MECR
	16.7863	16.9807	16.8028	16.8502	17.0417	16.8431	0.241417	0.987593	-0.0550906	Q9BV81	Q9BV81	EMC6_HUMAN	EMC6
	12.72	12.5783	12.6842	12.6192	12.9065	12.9397	0.661185	0.989292	-0.160975	Q9BV86	Q9BV86;Q9BV86-2	NTM1A_HUMAN	NTMT1
	12.8502	13.2005	13.2486	13.3176	13.1153	13.2429	0.379993	0.970947	-0.125499	Q9BV90	Q9BV90;Q4TT61;A0AA34QW04;B8ZZ06	SNR25_HUMAN	SNRNP25
	14.5203	14.5513	14.5086	14.537	14.4006	14.5542	0.230093	0.990924	0.0294714	Q9BV94;Q9BV94-2	Q9BV94;Q9BV94-2	EDEM2_HUMAN	EDEM2
	15.0425	14.8149	15.0058	14.7001	15.0777	15.0559	0.0232005	1	0.00980822	Q9BVC3	Q9BVC3	DCC1_HUMAN	DSCC1
	13.9459	13.9134	14.1685	13.9919	13.9456	14.1648	0.084287	0.996672	-0.0248143	Q9BVC4	Q9BVC4;A0A0A0MR05;H3BM50;H3BN58;H3BPT1;H3BPU5;H3BR25;H3BSZ4;Q9BVC4-3;Q9BVC4-4;Q9BVC4-5	LST8_HUMAN	MLST8
	14.0423	14.6364	15.4263	14.5673	15.0888	15.3545	0.259848	0.967968	-0.301901	Q9BVC5	Q9BVC5;C9J4K0;Q9BVC5-2	ASHWN_HUMAN	C2orf49
	17.3251	17.9569	17.5145	17.8572	17.6765	18.0379	0.531	0.991088	-0.25835	Q9BVC6	Q9BVC6	TM109_HUMAN	TMEM109
	16.503	16.1393	16.5827	16.3169	16.8871	16.5677	0.353823	0.967616	-0.182203	Q9BVG4	Q9BVG4	PBDC1_HUMAN	PBDC1
	14.5527	15.3106	14.9081	15.1278	15.456	15.4464	0.794141	0.930832	-0.419613	Q9BVG9	Q9BVG9;A0A0J9YWQ2	PTSS2_HUMAN	PTDSS2
	12.7054	13.2236	13.2374	13.142	13.0729	13.165	0.149595	0.98614	-0.0711597	Q9BVI0	Q9BVI0	PHF20_HUMAN	PHF20
	17.7782	18.0657	17.5253	17.9939	17.7693	17.9795	0.292806	0.967061	-0.124503	Q9BVI4	Q9BVI4;F5H303	NOC4L_HUMAN	NOC4L
	19.0016	19.1579	18.5951	18.9558	18.8563	18.8906	0.0343381	0.998095	0.0172927	Q9BVJ6	Q9BVJ6;Q9BVJ6-2;Q9BVJ6-3	UT14A_HUMAN	UTP14A
	15.8398	16.4841	16.1689	16.5458	16.163	16.3189	0.340303	0.967305	-0.178318	Q9BVK2;Q9BVK2-2	Q9BVK2;A0A7P0T837;A0A7P0T845;A0A7P0T8Q8;A0A7P0T919;A0A7P0T9J9;A0A7P0T9Q0;A0A7P0TA89;A0A7P0TAA1;A0A7P0TAL7;A0A7P0Z449;A0A804G6E3;E9PK79;E9PKA5;E9PNE2;E9PP80;E9PP96;H0YD42;H0YDD3;H0YDV4;H0YEE0;Q9BVK2-2	ALG8_HUMAN	ALG8
	16.7155	17.308	16.9755	16.9482	16.8297	16.8503	0.284203	0.966786	0.12358	Q9BVK6	Q9BVK6	TMED9_HUMAN	TMED9
	16.0291	16.8425	16.3704	16.8365	16.8304	16.7474	0.756152	0.95621	-0.390775	Q9BVK8	Q9BVK8;A8MU21	TM147_HUMAN	TMEM147
	17.3163	17.228	17.2451	17.0887	17.0221	17.1089	2.13835	0.907742	0.189913	Q9BVL2;Q9BVL2-2;Q9BVL2-3	Q9BVL2;A0A8Q3WKK3;A0A8Q3WKK5;A0A8Q3WKL7;A0A8Q3WKQ7;A0A8Q3WLQ2;H7BYF2;Q5JRG1;Q9BVL2-2;Q9BVL2-3	NUP58_HUMAN	NUP58
	13.2606	13.0291	13.166	13.1452	13.1183	13.0403	0.27371	0.987235	0.0506411	Q9BVL4	Q9BVL4	SELO_HUMAN	SELENOO
	13.3675	13.3367	13.4825	13.4275	13.4557	13.7546	0.590932	0.977196	-0.150376	Q9BVM2	Q9BVM2	DPCD_HUMAN	DPCD
	12.7282	12.4935	12.9256	12.4999	12.8377	12.2528	0.368814	0.966953	0.185646	Q9BVM4	Q9BVM4	GGACT_HUMAN	GGACT
	19.0342	19.0269	18.6749	18.8904	18.7168	18.7984	0.355879	0.974439	0.110093	Q9BVP2;Q9BVP2-2	Q9BVP2;Q9BVP2-2	GNL3_HUMAN	GNL3
	14.9545	14.5402	14.8833	14.816	14.7982	14.7241	0.0342418	0.998266	0.0132675	Q9BVQ7	Q9BVQ7;Q9BVQ7-2;H0YCA5	AFG2B_HUMAN	AFG2B
	14.0695	14.1069	14.1239	14.2621	14.5534	14.1468	0.839031	0.962843	-0.22067	Q9BVS4;Q9BVS4-2	Q9BVS4;Q9BVS4-2	RIOK2_HUMAN	RIOK2
	15.1456	15.0426	15.0555	15.2711	15.0624	15.1051	0.382643	0.980038	-0.0649907	Q9BVS5	Q9BVS5;H7C2E8	TR61B_HUMAN	TRMT61B
	16.2762	16.5118	16.1479	16.1911	16.272	16.4982	0.0201078	0.999622	-0.0084947	Q9BVT8	Q9BVT8;C9JCW7;A0A590UJA9;C9JE12	TMUB1_HUMAN	TMUB1
	17.4511	17.4953	17.4773	17.2421	17.5028	17.5205	0.227055	0.986463	0.0527407	Q9BVV7	Q9BVV7	TIM21_HUMAN	TIMM21
	12.6405	12.197	12.3022	12.337	12.3165	12.5071	0.0157311	0.999857	-0.00696627	Q9BVW5	Q9BVW5	TIPIN_HUMAN	TIPIN
	15.2934	15.8119	15.4377	15.495	15.7637	15.8546	0.431572	0.965909	-0.190092	Q9BW19	Q9BW19	KIFC1_HUMAN	KIFC1
	18.7769	18.4652	18.4402	18.6268	18.3889	18.4965	0.166515	0.985031	0.0566641	Q9BW27	Q9BW27;J3QL54;J3QLD4;J3QLV0;J3KT10;Q9BW27-2;Q9BW27-3	NUP85_HUMAN	NUP85
	16.0955	16.7199	15.9979	16.389	16.2953	16.5481	0.230124	0.974121	-0.139675	Q9BW60	Q9BW60;Q9BW60-2	ELOV1_HUMAN	ELOVL1
	16.0952	16.2078	16.4296	15.5725	16.4837	16.414	0.101758	0.991905	0.0874456	Q9BW61	Q9BW61	DDA1_HUMAN	DDA1
	12.5839	12.1646	10.5715	12.0536	12.2128	12.0617	0.211887	0.973533	-0.336045	Q9BW62	O75449;Q9BW62;O75449-2	KATL1_HUMAN	KATNAL1
	12.6593	12.2533	12.9078	12.677	12.655	12.5889	0.0603261	0.998139	-0.0335128	Q9BW66;Q9BW66-3	Q9BW66;H0YKY0;H0YN33;Q9BW66-2;Q9BW66-3	CINP_HUMAN	CINP
	14.2319	14.3046	14.9976	13.8016	14.7774	14.8405	0.0309393	0.996591	0.0381591	Q9BW71;Q9BW71-2	Q9BW71;Q9BW71-2	HIRP3_HUMAN	HIRIP3
	18.2535	18.7281	18.0184	18.2813	18.0093	17.9951	0.448135	0.973133	0.238085	Q9BW72	Q9BW72	HIG2A_HUMAN	HIGD2A
	13.7413	13.2905	13.521	13.7003	13.9855	13.7993	0.939605	0.931193	-0.310782	Q9BW83	Q9BW83;Q9BW83-2;B1AH58;F5GZ09;H0Y6C7	IFT27_HUMAN	IFT27
	16.043	15.8473	16.0467	15.8762	16.1571	15.9362	0.0339897	0.998889	-0.0108484	Q9BW85	Q9BW85	YJU2_HUMAN	YJU2
	15.1076	14.917	15.0585	14.9233	14.9315	14.9765	0.636631	0.971125	0.0839659	Q9BW91;Q9BW91-2	Q9BW91;D6RAW2;Q9BW91-2;D6R8Z6;H7C386	NUDT9_HUMAN	NUDT9
	19.3768	19.4471	19.386	19.4483	19.3362	19.4239	0.0036142	0.99944	0.000448227	Q9BW92	Q9BW92;Q9BW92-2;U3KQG0	SYTM_HUMAN	TARS2
	13.3092	13.706	13.2457	13.077	13.4153	13.4337	0.237648	0.979575	0.11164	Q9BWC9	Q9BWC9;K7EMI9	CC106_HUMAN	CCDC106
	17.5255	17.0797	17.4582	17.1556	17.6318	17.3209	0.0255503	0.998996	-0.0150096	Q9BWD1;Q9BWD1-2	Q9BWD1;Q9BWD1-2	THIC_HUMAN	ACAT2
	12.9822	13.3594	13.2541	13.5859	13.8809	13.5357	1.40434	0.753706	-0.468951	Q9BWE0;Q9BWE0-4	Q9BWE0;Q9BWE0-4	REPI1_HUMAN	REPIN1
	12.2662	12.3894	11.8014	12.1653	12.1489	12.237	0.0600874	0.998219	-0.0313886	Q9BWF2	Q9BWF2;E7EN91;E7EW89	TRAIP_HUMAN	TRAIP
	17.8825	17.7108	18.0656	17.9935	17.6526	17.8582	0.133215	0.991529	0.0515594	Q9BWF3	Q9BQ04;Q9BWF3;Q9BWF3-2;Q9BWF3-3;Q9BWF3-4;D6R9K7;E9PB51;E9PLB0;E9PM61;J3QRR5;U3KQD5	RBM4_HUMAN	RBM4
	13.208	13.0844	12.7579	13.2421	13.474	13.3213	1.02635	0.924552	-0.329021	Q9BWG4;Q9BWG4-2	Q9BWG4;Q9BWG4-2;U3KPY3;V9GYB2	SSBP4_HUMAN	SSBP4
	12.3974	12.7121	12.3118	12.5302	12.4105	12.3719	0.0993793	0.994727	0.0362136	Q9BWG6;Q9BWG6-2	Q9BWG6;Q9BWG6-2;Q9BWG6-3	SCNM1_HUMAN	SCNM1
	17.7946	17.7102	17.9168	17.7192	17.4326	17.6859	0.83125	0.975033	0.194603	Q9BWH2	Q9BWH2	FUND2_HUMAN	FUNDC2
	14.5233	14.717	14.9009	14.8877	15.1097	14.9772	1.02964	0.929922	-0.27776	Q9BWH6	Q9BWH6;Q9BWH6-3	RPAP1_HUMAN	RPAP1
	18.0344	18.3137	18.3831	18.3112	18.047	18.2837	0.0772291	0.996126	0.0297508	Q9BWJ5	Q9BWJ5	SF3B5_HUMAN	SF3B5
	14.5867	14.5521	14.1765	14.362	14.3527	14.4487	0.138889	0.99168	0.0506442	Q9BWL3;Q9BWL3-2	Q9BWL3;Q9BWL3-2;Q9BWL3-4;X6R6S3	CA043_HUMAN	C1orf43
	17.3837	17.9183	17.3585	17.9759	17.7905	17.5062	0.375302	0.967729	-0.204045	Q9BWN1	Q9BWN1;H3BND2;H3BQL8	PRR14_HUMAN	PRR14
	11.5307	15.1465	15.1139	15.0561	15.4079	14.8547	0.412936	0.983722	-1.1759	Q9BWQ6	Q9BWQ6;K7EIP7;K7ENM8;K7ERW0	YIPF2_HUMAN	YIPF2
	19.0102	18.6958	18.6389	19.1044	18.8474	18.7864	0.362276	0.970818	-0.131166	Q9BWS9	Q9BWS9;E9PI70;E9PIP0;E9PPA0;E9PRL3;E9PKF1;E9PPH0;Q9BWS9-3	CHID1_HUMAN	CHID1
	15.7407	15.6038	14.8527	15.8553	15.6687	15.351	0.292337	0.966516	-0.225924	Q9BWT1;Q9BWT1-2;Q9BWT1-5;Q9BWT1-6	Q9BWT1;Q9BWT1-2;Q9BWT1-3;Q9BWT1-5;Q9BWT1-6;A0A8Q3SIB2;A0A8Q3WKV4	CDCA7_HUMAN	CDCA7
	12.9383	13.0098	13.3473	12.8181	13.7538	13.5941	0.387809	0.977833	-0.290213	Q9BWT3;Q9BWT3-2	Q9BWT3;A0A0C4DH56;Q9BWT3-2	PAPOG_HUMAN	PAPOLG
	12.9337	12.4696	12.8895	12.937	13.0512	12.754	0.365156	0.967346	-0.149775	Q9BWT6	Q9BWT6;A0A6Q8PF18;A0A6Q8PFL9;A0A6Q8PHG4	MND1_HUMAN	MND1
	17.028	16.8976	17.9864	17.3202	17.4848	17.6371	0.190407	0.98035	-0.176681	Q9BWU0;Q9BWU0-1	Q9BWU0;A0A8Q3WKX1;A0A8Q3WKX9;A0A8Q3WLG9;Q9BWU0-1	NADAP_HUMAN	SLC4A1AP
	11.746	12.1541	12.1991	10.6094	12.1822	12.2332	0.258136	0.966459	0.358132	Q9BWU1-2	Q9BWU1;F6QTA4;Q5JQZ9;Q9BWU1-2;H0YDW9	CDK19_HUMAN	CDK19
	12.5763	11.3757	11.9076	11.0497	12.0389	12.1722	0.149989	0.985361	0.199581	Q9BWW4;Q9BWW4-2;Q9BWW4-3	Q9BWW4;A0A087WVT6;Q9BWW4-2;Q9BWW4-3;Q9NW25	SSBP3_HUMAN	SSBP3
	14.3749	14.4878	14.501	14.4922	14.5115	14.5501	0.659963	0.968487	-0.063372	Q9BX10;Q9BX10-4	Q9BX10;Q9BX10-4;X6RJ09	GTPB2_HUMAN	GTPBP2
	15.9033	15.8776	16.1752	16.2403	16.1202	16.184	0.90311	0.968591	-0.196148	Q9BX40	Q9BX40;Q9BX40-3;Q5TBP9;Q5TBQ0;Q5TBQ1	LS14B_HUMAN	LSM14B
	14.3702	15.1886	14.585	15.0072	14.8062	15.1052	0.423319	0.969791	-0.25827	Q9BX59	Q9BX59;Q9BX59-2;Q9BX59-3;Q9BX59-4;Q9BX59-5;Q9BX59-6;Q9BX59-7;G3V1T3	TPSNR_HUMAN	TAPBPL
	13.6816	13.6352	13.8341	13.5576	14.0744	14.1164	0.452762	0.972805	-0.199105	Q9BX63	Q9BX63;A0A804HJV4;A0A804HKS0;Q9BX63-2;A0A804HJU1;A0A804HJY1;A0A804HK62;A0A804HL36;J3QKX0	FANCJ_HUMAN	BRIP1
	14.4688	13.9174	14.5515	13.9816	14.584	14.2879	0.0359967	0.997616	0.0280965	Q9BX66-12;Q9BX66-5;Q9BX66-6;Q9BX66-8;Q9BX66-9	Q9BX66;Q9BX66-10;Q9BX66-11;Q9BX66-12;Q9BX66-2;Q9BX66-3;Q9BX66-4;Q9BX66-5;Q9BX66-6;Q9BX66-8;Q9BX66-9;A0A0U1RQI5;A0A3B3IRR9;A0A3B3IRW8;A0A3B3IT56	SRBS1_HUMAN	SORBS1
	18.3948	18.2929	18.2923	18.4297	18.1393	18.1717	0.336274	0.977411	0.0798136	Q9BX68	Q9BX68	HINT2_HUMAN	HINT2
	11.5307	11.8113	11.2041	10.2908	10.6257	9.94308	2.01731	0.2698	1.22885	Q9BX73;Q9BX73-2	Q9BX73;E5RIQ5;Q9BX73-2	TM2D2_HUMAN	TM2D2
	12.3664	12.7418	12.3566	12.4248	12.9039	12.9224	0.56369	0.983889	-0.262042	Q9BX74	Q9BX74;J3KPA2	TM2D1_HUMAN	TM2D1
	15.265	15.2876	15.0296	15.5457	15.2018	15.1196	0.242646	0.97956	-0.0949205	Q9BX79;Q9BX79-3;Q9BX79-4;Q9BX79-5;Q9BX79-6	Q9BX79;Q9BX79-6;J3KQI6;Q9BX79-3;Q9BX79-4;Q9BX79-5	STRA6_HUMAN	STRA6
	15.3634	15.4778	15.051	15.5603	15.2328	15.521	0.356919	0.967318	-0.140649	Q9BX95	Q9BX95	SGPP1_HUMAN	SGPP1
	15.9598	15.9901	16.5409	16.3065	16.3453	16.4277	0.437803	0.966254	-0.196255	Q9BXB4	Q9BXB4	OSB11_HUMAN	OSBPL11
	12.5476	12.53	12.233	12.2932	10.8927	11.9822	0.751269	0.919076	0.714171	Q9BXH1	Q9BXH1;Q9BXH1-2	BBC3_HUMAN	BBC3
	14.1097	14.1747	14.5284	14.3951	14.3662	14.4979	0.473873	0.965746	-0.148731	Q9BXI6;Q9BXI6-2	Q9BXI6;Q9BXI6-2;B5MD46;F8W9Y7;F8WCD1;H0Y2U5;H0Y5R9;H7C1Q1;H7C471	TB10A_HUMAN	TBC1D10A
	13.3285	11.5511	11.5138	12.9256	12.0433	11.7846	0.0601742	0.993643	-0.119996	Q9BXJ4;Q9BXJ4-2;Q9BXJ4-3	Q9BXJ4;Q9BXJ4-2;Q9BXJ4-3;E9PGA6	C1QT3_HUMAN	C1QTNF3
	15.5029	15.8861	15.496	15.7826	15.5744	15.9179	0.327799	0.974272	-0.129965	Q9BXJ8;Q9BXJ8-2	Q9BXJ8;A0A024R4K9;A0A087WZA9;A0A087X266;Q9BXJ8-2	TACAN_HUMAN	TMEM120A
	17.4282	17.1506	17.4738	17.324	17.8756	17.5056	0.496608	0.983858	-0.217513	Q9BXJ9	Q9BXJ9;A0A0B4J1W3;Q9BXJ9-4;A0A8V8TPI7;A0A8V8TQ34;A0A8V8TQT7	NAA15_HUMAN	NAA15
	13.1898	13.5854	13.2365	13.7485	13.2095	13.5502	0.34082	0.966781	-0.165527	Q9BXK1	Q9BXK1;A0A087WWX5	KLF16_HUMAN	KLF16
	17.4279	17.2317	17.2486	17.2703	17.1355	17.2132	0.581095	0.9684	0.0964057	Q9BXK5	Q9BXK5;Q9BXK5-2;A0A087WW80;A0A0A0MR90;E9PDD6;F2Z2C3;F6VJB4	B2L13_HUMAN	BCL2L13
	13.47	13.4742	13.4778	13.8371	13.8801	13.711	2.56527	0.662609	-0.335404	Q9BXL7	Q9BXL7	CAR11_HUMAN	CARD11
	12.4892	12.4251	12.4777	12.4273	12.5259	12.2669	0.298041	0.98421	0.0573028	Q9BXM9;Q9BXM9-2	Q9BXM9;Q9BXM9-2;A0A0C4DG97;C9JD05;F8W946	FSD1L_HUMAN	FSD1L
	17.0727	17.1435	17.1505	17.2744	16.9455	17.1189	0.0320075	0.998364	0.00931994	Q9BXP2	Q9BXP2	S12A9_HUMAN	SLC12A9
	18.9957	18.7768	19.0904	18.5338	18.8178	19.0534	0.36034	0.967502	0.152648	Q9BXP5;Q9BXP5-2;Q9BXP5-3;Q9BXP5-4	Q9BXP5;H7C3A1;Q9BXP5-2;Q9BXP5-3;Q9BXP5-4;Q9BXP5-5	SRRT_HUMAN	SRRT
	18.7614	18.6799	18.7804	18.8185	18.8783	18.7947	1.06695	0.965702	-0.0899512	Q9BXR0	Q9BXR0;Q9BXR0-2;K7EJ21;K7ESP6	TGT_HUMAN	QTRT1
	14.7225	14.9065	14.6896	14.7646	14.8183	14.9714	0.357158	0.973393	-0.0785755	Q9BXR5	Q9BXR5	TLR10_HUMAN	TLR10
	11.6327	12.2313	12.1497	12.4798	12.0029	11.7999	0.118632	0.985533	-0.0896374	Q9BXS4	Q9BXS4;Q5T6Z8	TMM59_HUMAN	TMEM59
	18.278	18.2241	18.8167	18.6304	18.6186	18.6391	0.428445	0.965456	-0.189744	Q9BXS5;Q9BXS5-2	Q9BXS5;E7ENJ6;K7EJL1;Q9BXS5-2	AP1M1_HUMAN	AP1M1
	15.7602	15.9548	15.5457	16.334	16.4659	15.8495	0.979442	0.893564	-0.462912	Q9BXS6;Q9BXS6-2	Q9BXS6;H0YKA7;Q9BXS6-2;Q9BXS6-3;Q9BXS6-4;Q9BXS6-5;Q9BXS6-6;Q9BXS6-7	NUSAP_HUMAN	NUSAP1
	12.8659	12.9604	12.6892	12.8544	12.7762	12.8857	0.00105026	0.999453	-0.000276566	Q9BXS9;Q9BXS9-2;Q9BXS9-3;Q9BXS9-7	Q9BXS9;Q9BXS9-4;Q9BXS9-3;Q9BXS9-5;Q9BXS9-6;A0A0C4DFT5;G3XAC1;Q9BXS9-2;Q9BXS9-7	S26A6_HUMAN	SLC26A6
	13.1336	12.5032	13.1845	12.9427	13.8726	13.3881	0.594383	0.965656	-0.460745	Q9BXV9	Q9BXV9	GON7_HUMAN	GON7
	13.4698	13.6667	14.1623	14.0314	14.1118	14.1445	0.722636	0.965297	-0.329663	Q9BXW6	Q9BXW6;Q9BXW6-2;Q9BXW6-4;J3QSB8	OSBL1_HUMAN	OSBPL1A
	19.4729	19.477	19.3649	19.5275	19.3551	19.4282	0.00694454	1	0.00131162	Q9BXW7;Q9BXW7-2	Q9BXW7;Q9BXW7-2	HDHD5_HUMAN	HDHD5
	15.9411	16.27	15.5558	15.7795	15.7554	15.6098	0.413931	0.964753	0.207395	Q9BXW9;Q9BXW9-1	Q9BXW9;A0A6Q8PFY3;Q9BXW9-1;Q9BXW9-3;H7BZJ7	FACD2_HUMAN	FANCD2
	17.8516	17.7451	17.6123	17.8429	17.4641	17.5796	0.3368	0.972156	0.107464	Q9BXY0	Q9BXY0;H0YBV6	MAK16_HUMAN	MAK16
	12.0843	12.5278	13.096	12.7465	12.7578	12.8136	0.278373	0.967805	-0.203235	Q9BY12	Q9BY12;Q9BY12-3	SCAPE_HUMAN	SCAPER
	17.2998	16.9373	17.2637	17.1575	17.4078	17.1592	0.202301	0.987319	-0.0745621	Q9BY32	Q9BY32;Q9BY32-2;Q9BY32-3	ITPA_HUMAN	ITPA
	10.5074	11.4543	10.8903	11.5412	11.1707	11.3316	0.602572	0.966185	-0.397138	Q9BY41;Q9BY41-4	Q9BY41;A0A3B3IRI9;A0A3B3IRP8;A0A3B3IRV1;A0A3B3IS68;A0A3B3ISJ4;A0A3B3ISS7;A0A3B3IT04;A0A3B3IT84;A0A3B3IT95;A0A3B3ITZ3;A6NFW1;A6NGJ7;E7EVA8;Q9BY41-4;Q9BY41-5;Q9BY41-6;A0A3B3IRZ0;A0A3B3IRZ8;A0A3B3ISE4;A0A3B3IT30;A0A3B3IU01;A0A3B3IU62;A6NMT1	HDAC8_HUMAN	HDAC8
	15.9766	15.8581	16.0078	15.9196	16.3245	16.0966	0.589657	0.981349	-0.166026	Q9BY42	Q9BY42;A0A0A0MQR2;A2A2L5	RTF2_HUMAN	RTF2
	15.0477	14.8404	15.0328	14.8218	15.1791	15.1649	0.238943	0.984288	-0.0816301	Q9BY43;Q9BY43-2	Q9BY43;E9PSI1;E9PQ80;E9PQI5;Q9BY43-2	CHM4A_HUMAN	CHMP4A
	15.9661	15.8133	16.0401	16.0402	16.4545	16.0792	0.7837	0.96555	-0.251483	Q9BY44	Q9BY44;Q9BY44-3;Q9BY44-4;C9IZE1;H7C5Q3	EIF2A_HUMAN	EIF2A
	16.7544	16.8808	16.748	17.025	16.6892	16.849	0.220296	0.98764	-0.0600014	Q9BY49	Q9BY49;B4DJS2	PECR_HUMAN	PECR
	17.3741	18.1707	17.6698	18.1201	17.7737	18.2058	0.479037	0.990305	-0.294987	Q9BY50	Q9BY50;B4DI03;K7EJQ7;A0A0A0MR04	SC11C_HUMAN	SEC11C
	17.9571	18.0831	18.245	18.2145	17.7333	17.8775	0.391697	0.966511	0.153282	Q9BY67;Q9BY67-3;Q9BY67-4;Q9BY67-5	Q9BY67;Q9BY67-2;Q9BY67-3;Q9BY67-4;Q9BY67-5;A0A087X0T8;A0A0A0MTJ8;X5DQS5	CADM1_HUMAN	CADM1
	17.511	17.7933	17.6452	17.8187	17.6772	17.6674	0.304958	0.979673	-0.0712013	Q9BY77	Q9BY77;F6VRR5;Q9BY77-2;F8WCX5	PDIP3_HUMAN	POLDIP3
	14.3136	14.5373	14.1645	14.8321	14.1572	14.3193	0.159011	0.987227	-0.0977046	Q9BY78	Q9BY78	RNF26_HUMAN	RNF26
	13.594	13.4102	12.9888	13.1429	13.4874	13.5497	0.102241	0.991408	-0.0623576	Q9BY84	Q9BY84;Q9BY84-2	DUS16_HUMAN	DUSP16
	14.6699	14.3166	14.3801	14.259	14.7598	14.4759	0.0834625	0.994144	-0.0427345	Q9BYB4	Q9BYB4;Q9BYB4-2;C9JPQ6	GNB1L_HUMAN	GNB1L
	16.8259	17.0674	16.8055	16.8895	17.126	16.9492	0.331627	0.971845	-0.0885989	Q9BYC5	Q9BYC5;Q9BYC5-3;Q9BYC5-4;G3XAD2	FUT8_HUMAN	FUT8
	15.6343	15.6472	15.6932	15.9318	15.8518	15.5547	0.449255	0.966992	-0.12121	Q9BYC8	Q9BYC8	RM32_HUMAN	MRPL32
	17.1804	16.7985	17.0155	17.285	17.1303	17.0829	0.594444	0.980927	-0.167921	Q9BYC9	Q9BYC9;I3L2X1;Q9BYC9-2	RM20_HUMAN	MRPL20
	18.4883	18.5278	18.3807	18.5317	18.335	18.4792	0.0817344	0.99716	0.0169799	Q9BYD1	Q9BYD1;E5RJI7	RM13_HUMAN	MRPL13
	18.7897	18.614	18.6087	18.9087	18.7778	18.4939	0.153785	0.985188	-0.0560137	Q9BYD2	Q9BYD2;Q5SZR1	RM09_HUMAN	MRPL9
	16.7502	16.661	16.6763	16.7965	16.5291	16.8109	0.0592073	0.996725	-0.0163593	Q9BYD3	Q9BYD3;K7ES61	RM04_HUMAN	MRPL4
	17.1108	17.0456	16.8513	16.9397	17.0277	17.0605	0.0263611	1	-0.00675329	Q9BYD6	Q9BYD6;H0Y8N7	RM01_HUMAN	MRPL1
	14.1814	14.5418	14.3114	14.7602	14.2856	14.4152	0.331803	0.970007	-0.142166	Q9BYE7	Q9BYE7;Q9BYE7-3	PCGF6_HUMAN	PCGF6
	18.4777	18.5134	17.7018	18.7303	18.5723	18.1374	0.320466	0.965463	-0.249048	Q9BYG3	Q9BYG3;C9J808;H7BZL0	MK67I_HUMAN	NIFK
	15.8567	15.9705	15.821	15.6742	15.8274	15.7308	1.02474	0.988763	0.138602	Q9BYI3	Q9BYI3;A0A7P0T8K2;A0A7P0T943;Q9BYI3-3;A0A7P0TAP6;A0A7P0Z4L0;H7C0W7	HYCCI_HUMAN	HYCC1
	13.6878	13.8013	14.3167	14.1625	14.1893	14.1061	0.484758	0.981351	-0.217384	Q9BYJ9	Q9BYJ9	YTHD1_HUMAN	YTHDF1
	13.388	13.4817	13.6579	13.6947	13.5531	13.8291	0.748967	0.984605	-0.183137	Q9BYK8	Q9BYK8;Q9BYK8-2	HELZ2_HUMAN	HELZ2
	13.5337	13.3129	13.6286	13.6108	13.6246	13.7231	0.739124	0.989174	-0.16113	Q9BYM8	Q9BYM8;Q9BYM8-3;A0A8V8TMZ2	HOIL1_HUMAN	RBCK1
	13.7365	13.3811	13.702	13.7667	13.9117	13.2942	0.0826804	0.994468	-0.0509787	Q9BYN0	Q9BYN0	SRXN1_HUMAN	SRXN1
	12.2431	12.2214	11.8662	11.6813	11.4746	12.3681	0.381265	0.968198	0.268872	Q9BYN7;Q9BYN7-2	Q9BYN7;Q9BYN7-2	ZN341_HUMAN	ZNF341
	18.0995	17.8793	17.9297	17.9751	17.871	17.9205	0.25754	0.986601	0.0473092	Q9BYN8	Q9BYN8	RT26_HUMAN	MRPS26
	11.7238	11.8364	12.4836	12.0032	12.6758	12.1033	0.319074	0.96694	-0.246178	Q9BYT3	Q9BYT3;B4DDH2;C9J319;F8WAK5;H0YEZ7;Q9BYT3-2	STK33_HUMAN	STK33
	17.1298	16.8488	16.8749	16.8185	16.8561	16.7663	0.66835	0.974667	0.137547	Q9BYT8	Q9BYT8;E9PCB6;H0YAK4	NEUL_HUMAN	NLN
	12.8781	12.7392	12.7109	12.5794	13.0091	12.6667	0.0598508	0.997641	0.0243422	Q9BYV8	Q9BYV8;Q9BYV8-2;Q9BYV8-5;A0A6Q8PEV5;A0A6Q8PF12;A0A6Q8PFB1;A0A6Q8PFB5;A0A6Q8PG60;A0A6Q8PH03;A0A7I2PK71;A0A7I2SYM4;C9J6R3;F8WAV3	CEP41_HUMAN	CEP41
	13.8493	13.8385	13.7886	13.8675	13.6275	13.7051	0.558295	0.967432	0.0920995	Q9BYW2	Q9BYW2;Q9BYW2-2;Q9BYW2-3;A0A1W2PPX9;A0A8I5KSB8;A0A8I5KV15;A0A8I5KW81;A0A8I5KNR2;A0A8I5KPS6;A0A8I5KQS3;A0A8I5KWD0;A0A8I5KYR1;C9JG86;H7BXT4;H7BZ93;H7C3H4	SETD2_HUMAN	SETD2
	15.6193	15.5259	15.7135	15.6317	15.7822	15.6755	0.474979	0.967023	-0.0768951	Q9BYX4	Q9BYX4;A0A3B3IRK8;A0A7P0Z4A9	IFIH1_HUMAN	IFIH1
	14.3596	14.3418	14.4913	14.0626	14.1262	14.2284	1.7305	0.83117	0.258516	Q9BYX7	Q9BYX7;P0CG38;P0CG39	ACTBM_HUMAN	POTEKP
	14.4032	14.2172	14.3474	14.5141	14.6736	14.4002	1.00414	0.970757	-0.206701	Q9BZ23;Q9BZ23-3;Q9BZ23-4	Q9BZ23;Q9H999;Q9BZ23-4;A0A2R8YF29;Q9BZ23-3;E5RHA5;V9GYZ0	PANK2_HUMAN	PANK2
	13.0394	12.8599	13.004	12.7807	12.6904	12.8077	1.47704	0.922577	0.208172	Q9BZ29-4	Q9BZ29;Q9BZ29-3;Q9BZ29-4;Q9BZ29-5;Q9BZ29-6;A0A088AWN3;A0A0A0MT38;A0A0D9SFH5;A0A804HIE8;A0A8V8TQS9;A0A8V8TR95;A0A8V8TRI9;Q6ZSL5;X6RGR3	DOCK9_HUMAN	DOCK9
	14.2446	14.4155	14.3205	14.0868	14.1358	13.8213	1.33421	0.858352	0.312225	Q9BZ67;Q9BZ67-2;Q9BZ67-3	Q9BZ67;Q9BZ67-2;Q9BZ67-3;E9PRP1;E9PS62	FRMD8_HUMAN	FRMD8
	16.1906	16.7534	15.8704	16.551	16.4866	16.3874	0.317616	0.967121	-0.203561	Q9BZ95	Q9BZ95;Q9BZ95-2;Q9BZ95-4;Q9BZ95-5	NSD3_HUMAN	NSD3
	15.2722	15.5211	15.2163	15.249	15.7657	15.4158	0.321967	0.971101	-0.140305	Q9BZD2-2	Q9BZD2-2	S29A3_HUMAN	SLC29A3
	12.6307	12.8692	12.6818	12.5031	12.98	13.0473	0.247266	0.975067	-0.116246	Q9BZD4	Q9BZD4;E9PQC4	NUF2_HUMAN	NUF2
	19.1553	19.232	19.2194	19.3327	19.1338	19.3073	0.345291	0.985276	-0.055699	Q9BZE1	Q9BZE1;S4R369	RM37_HUMAN	MRPL37
	13.746	13.7593	13.9742	13.6362	14.2099	13.9057	0.191705	0.984204	-0.0907838	Q9BZE2	Q9BZE2;A0A087WY59	PUS3_HUMAN	PUS3
	19.3571	19.0712	18.6981	19.3036	19.1541	18.6668	0.000740716	0.999387	0.000615438	Q9BZE4	Q9BZE4;Q9BZE4-2;Q9BZE4-3	GTPB4_HUMAN	GTPBP4
	14.6113	14.5193	14.952	14.541	14.8699	14.7958	0.08908	0.994443	-0.0413434	Q9BZE9;Q9BZE9-2	Q9BZE9;J3KRY8;Q9BZE9-2;Q9BZE9-3;J3KRF7	ASPC1_HUMAN	ASPSCR1
	18.1798	18.5821	18.2552	18.4472	18.2766	18.456	0.147806	0.987371	-0.0542323	Q9BZF1;Q9BZF1-2;Q9BZF1-3	Q9BZF1;F8VQX7;F8VUA7;Q9BZF1-2;Q9BZF1-3	OSBL8_HUMAN	OSBPL8
	12.7384	12.9505	12.9405	12.9909	13.0217	13.0707	0.972095	0.987584	-0.15126	Q9BZF2	Q9BZF2	OSBL7_HUMAN	OSBPL7
	10.9201	10.711	11.0752	11.7208	11.153	10.7632	0.448893	0.993137	-0.310227	Q9BZF9;Q9BZF9-2	Q9BZF9;H0YNH8;H0YMI1;H0YN48;Q9BZF9-2	UACA_HUMAN	UACA
	14.0565	14.0645	14.1574	14.1116	14.5583	14.2903	0.783604	0.96502	-0.227233	Q9BZG8;Q9BZG8-1	Q9BZG8;I3L1H5;Q9BZG8-1;Q9BZG8-2	DPH1_HUMAN	DPH1
	15.7813	15.6531	16.3143	15.8758	16.12	16.1492	0.235828	0.974363	-0.132084	Q9BZH6	Q9BZH6	WDR11_HUMAN	WDR11
	15.1772	15.0856	15.2687	15.3761	15.5977	15.0034	0.33876	0.969531	-0.148586	Q9BZI7;Q9BZI7-2	Q9BZI7;Q9BZI7-2	REN3B_HUMAN	UPF3B
	17.8201	17.7781	17.8472	17.8901	17.7333	17.7718	0.118427	0.997718	0.0166785	Q9BZJ0;Q9BZJ0-2;Q9BZJ0-3	Q9BZJ0;Q9BZJ0-2;Q9BZJ0-3;Q5JY65	CRNL1_HUMAN	CRNKL1
	15.3672	15.1133	15.2752	15.3946	15.4407	15.3533	0.855437	0.988839	-0.14428	Q9BZJ4;Q9BZJ4-2	Q9BZJ4;B4DFG5;K7EMR4;K7EMW3;Q9BZJ4-2	S2539_HUMAN	SLC25A39
	16.6546	16.7827	16.774	16.6107	16.6768	16.5346	1.04604	0.989804	0.129728	Q9BZK7	O60907;Q9BQ87;Q9BZK7;A0A2R8YFW3;O60907-2;A0A0D9SF63;A0A494C153;A0A804HJZ5;C9JLJ1	TBL1R_HUMAN	TBL1XR1
	16.7967	16.3343	16.5278	16.628	16.547	16.4622	0.0168474	1	0.00722631	Q9BZL1	Q9BZL1;K7EQ43	UBL5_HUMAN	UBL5
	12.5865	12.6489	12.7073	11.2224	13.1579	12.3828	0.280876	0.966094	0.393186	Q9BZL4;Q9BZL4-3;Q9BZL4-4	Q9BZL4;K7EL81;Q9BZL4-3;Q9BZL4-4;Q9BZL4-5	PP12C_HUMAN	PPP1R12C
	15.5631	15.7908	15.5551	15.4681	15.5845	15.6917	0.211241	0.986712	0.0548674	Q9BZL6;Q9BZL6-3	Q9BZL6;Q9BZL6-2;Q9BZL6-3	KPCD2_HUMAN	PRKD2
	14.9746	14.9818	14.7867	15.0801	14.8711	14.8665	0.0934571	0.995504	-0.0248973	Q9BZQ6;Q9BZQ6-2	Q9BZQ6;A0A8I5KR65;A0A8I5KSQ8;A0A8I5KTR7;A0A8I5KU04;A0A8I5KVE6;A0A8I5KWI4;A0A8J8YX80;Q9BZQ6-2	EDEM3_HUMAN	EDEM3
	17.8647	17.7089	18.0349	17.624	17.7822	17.7429	0.657266	0.984153	0.153122	Q9BZQ8	Q9BZQ8	NIBA1_HUMAN	NIBAN1
	15.2108	15.3475	15.8117	15.3987	15.3869	15.7315	0.0808896	0.994603	-0.0490357	Q9BZV1	Q9BZV1;K7EP32;Q9BZV1-2	UBXN6_HUMAN	UBXN6
	11.8766	12.1668	11.592	11.4243	11.5838	12.0828	0.282847	0.972873	0.18153	Q9BZW8-2;Q9BZW8-3	Q9BZW8-2;Q9BZW8-3	CD244_HUMAN	CD244
	15.0123	14.3245	14.8747	14.35	15.243	14.6484	0.00977213	1	-0.00997639	Q9BZX2	Q9BZX2;A0A2R8Y653	UCK2_HUMAN	UCK2
	10.7223	11.6496	11.1818	11.4954	11.7255	11.9404	0.837384	0.914838	-0.535906	Q9BZZ5-1	Q9BZZ5-1	API5_HUMAN	API5
	18.0715	18.4089	18.5184	18.0623	18.5758	18.5782	0.121397	0.987814	-0.072506	Q9BZZ5-2	Q9BZZ5-2;Q9BZZ5-5	API5_HUMAN	API5
	13.3202	13.7021	13.4771	13.6802	13.7408	13.7767	0.95285	0.969222	-0.232821	Q9BZZ5-6	Q9BZZ5;Q9BZZ5-6	API5_HUMAN	API5
	11.1202	11.2032	11.0751	11.6701	11.297	11.7141	1.44481	0.799725	-0.427554	Q9C000;Q9C000-2;Q9C000-5	Q9C000;Q9C000-2;Q9C000-3;Q9C000-4;Q9C000-5;A0A8V8TNJ2;A0A8V8TNG2;A0A8V8TNH7;A0A8V8TNN3;A0A8V8TNP3;A0A8V8TNR1;A0A8V8TNS7;A0A8V8TNV2;A0A8V8TNV8;A0A8V8TP02;A0A8V8TP07;A0A8V8TP48;A0A8V8TPC6;A0A8V8TPW2;A0A8V8TQ17;A0A8V8TQ83;A0A8V8TQ85;A0A8V8TQB3;A0A8V8TQE6;A0A8V8TQI5	NLRP1_HUMAN	NLRP1
	18.9957	19.4907	18.9777	18.9923	19.2626	18.548	0.34048	0.967843	0.220388	Q9C005	Q9C005	DPY30_HUMAN	DPY30
	14.2035	14.1252	14.4748	14.2462	14.504	14.4437	0.422369	0.966991	-0.130164	Q9C035	Q9C035	TRIM5_HUMAN	TRIM5
	15.8478	15.7538	16.0205	16.0336	15.7035	15.8867	0.00142413	0.999334	-0.000538508	Q9C037;Q9C037-2	Q9C037;Q9C037-2;Q9C037-3;H7C0Q6	TRIM4_HUMAN	TRIM4
	13.454	13.4956	13.2234	13.6992	13.8926	13.5351	1.11972	0.91238	-0.317998	Q9C073	Q9C073;Q9C073-2	F117A_HUMAN	FAM117A
	14.3547	14.5603	14.4443	14.5325	14.3593	14.5238	0.0808184	0.99841	-0.0187537	Q9C086	Q9C086;J3KQ70	IN80B_HUMAN	INO80B
	13.002	13.1623	12.7578	13.1244	12.7467	13.0099	0.0282665	0.998445	0.0136534	Q9C0A6	Q9C0A6;Q9C0A6-2;Q9C0A6-3;A0A804HKJ9;E7EWN3	SETD5_HUMAN	SETD5
	12.2952	12.1796	12.6348	12.2923	12.5804	12.4585	0.174963	0.987224	-0.0738853	Q9C0B0	Q9C0B0	UNK_HUMAN	UNK
	15.3244	14.86	15.3597	15.0758	15.9298	15.5079	0.476123	0.990164	-0.323107	Q9C0B1	Q9C0B1;A0A1B0GTC3;A0A1B0GTC5;A0A1B0GTI3;A0A1B0GTY1;A0A1B0GU26;A0A1B0GUC3;A0A1B0GV98;A0A1B0GVH5	FTO_HUMAN	FTO
	15.312	15.0241	15.2558	15.2014	15.1209	15.1083	0.226666	0.986247	0.0537752	Q9C0B5;Q9C0B5-2	Q9C0B5;H0YEF4;Q9C0B5-2	ZDHC5_HUMAN	ZDHHC5
	12.4286	12.339	12.6462	12.3988	12.8291	12.7856	0.536262	0.984948	-0.199869	Q9C0B7	Q9C0B7	TNG6_HUMAN	TANGO6
	13.0308	11.8771	12.422	13.0395	12.8051	12.2866	0.266421	0.96849	-0.267092	Q9C0B9	Q9C0B9;A0A087WXC7;K7ESN2;Q9C0B9-2	ZCHC2_HUMAN	ZCCHC2
	12.6411	10.503	12.6077	12.5767	12.8054	12.5666	0.441863	0.980541	-0.732299	Q9C0C2	Q9C0C2;A0A2R8Y5C4;Q9C0C2-2	TB182_HUMAN	TNKS1BP1
	15.5624	15.5126	15.8758	15.5183	15.2523	15.5886	0.573508	0.992556	0.197185	Q9C0C4	Q9C0C4;C9J4M7;C9JV89	SEM4C_HUMAN	SEMA4C
	14.6898	14.766	15.0415	14.4223	14.725	14.7869	0.532828	0.98094	0.187709	Q9C0C7;Q9C0C7-4;Q9C0C7-5	Q9C0C7;Q9C0C7-2;Q9C0C7-3;Q9C0C7-4;Q9C0C7-5;A0A075B6T1;H0YE34	AMRA1_HUMAN	AMBRA1
	15.8922	15.5704	15.9844	15.6184	16.0464	15.8039	0.0135956	0.999676	-0.00725015	Q9C0C9	Q9C0C9;K7ES11	UBE2O_HUMAN	UBE2O
	12.0268	11.4027	12.3301	12.2575	11.9689	12.0951	0.261493	0.973743	-0.187273	Q9C0D2;Q9C0D2-3	Q9C0D2;Q9C0D2-3	CE295_HUMAN	CEP295
	11.7039	11.6284	12.0537	11.4779	11.9074	11.9152	0.0502014	0.997002	0.0285142	Q9C0D3	Q9C0D3;A8DPD7	ZY11B_HUMAN	ZYG11B
	12.4526	12.6115	12.6152	12.5483	12.6473	12.586	0.218046	0.991538	-0.0340964	Q9C0D5;Q9C0D5-2	Q9C0D5;Q9C0D5-2	TANC1_HUMAN	TANC1
	14.6638	15.9536	15.2214	15.0303	16.0255	15.9031	0.31294	0.967438	-0.373347	Q9C0D9	Q9C0D9;C9JAG1	EPT1_HUMAN	SELENOI
	14.1503	13.8775	14.2289	14.0132	14.4925	14.1337	0.287697	0.966419	-0.12756	Q9C0E2	Q9C0E2	XPO4_HUMAN	XPO4
	18.1876	18.4932	18.3164	18.3092	18.199	18.5039	0.0130141	0.999327	-0.0049483	Q9C0E8;Q9C0E8-2	Q9C0E8;Q9C0E8-2;Q9C0E8-3;Q9C0E8-4	LNP_HUMAN	LNPK
	13.4293	13.3475	13.3848	13.1785	13.3217	13.4414	0.388394	0.974232	0.0733474	Q9C0F1	Q9C0F1;Q9C0F1-2	CEP44_HUMAN	CEP44
	13.3139	13.7549	13.2381	13.0776	13.3621	13.3971	0.340507	0.966671	0.15665	Q9C0G0	Q9C0G0;Q9C0G0-2;Q9C0G0-3	ZN407_HUMAN	ZNF407
	15.4057	14.824	15.5376	15.2286	15.1361	15.1178	0.160627	0.987122	0.0949141	Q9C0H2;Q9C0H2-2;Q9C0H2-3	Q9C0H2;Q9C0H2-2;Q9C0H2-3	TTYH3_HUMAN	TTYH3
	12.7891	12.5799	12.9838	12.8467	13.3487	12.8013	0.436774	0.975934	-0.214644	Q9C0I1;Q9C0I1-2;Q9C0I1-3	Q9C0I1;Q9C0I1-2;Q9C0I1-3	MTMRC_HUMAN	MTMR12
	17.9982	17.7531	17.6565	17.7263	17.4754	17.7145	0.556649	0.975291	0.163862	Q9C0J8	Q9C0J8;Q9C0J8-2;Q9C0J8-3;C9J8B4	WDR33_HUMAN	WDR33
	12.9675	13.2003	12.8975	12.7396	13.0661	13.1403	0.0923949	0.994632	0.0397358	Q9C0K1;Q9C0K1-2;Q9C0K1-3	Q9C0K1;Q9C0K1-2;Q9C0K1-3;A0A804HJR0;A0A804HKW0;A0A804HKX2	S39A8_HUMAN	SLC39A8
	12.0448	12.6567	12.7571	10.9939	12.7216	13.0884	0.116127	0.985832	0.218203	Q9C0K7	Q9C0K7;Q9C0K7-2;Q9C0K7-3;H7C3S5	STRAB_HUMAN	STRADB
	19.2483	19.0698	19.1472	19.2993	18.866	18.9601	0.330023	0.973082	0.113325	Q9GZL7	Q9GZL7	WDR12_HUMAN	WDR12
	13.1055	9.90681	11.8335	13.5616	13.0439	13.2315	0.817804	0.801955	-1.66377	Q9GZM3-2	A4D2B8;O95744;A8MQ11;A0A0B4J1Z8;E7EP90;E7EWC6;H0Y980;Q9GZM3-2	RPB1B_HUMAN	POLR2J2
	17.3831	17.2814	17.1947	17.5905	17.1661	17.1869	0.0658988	0.998281	-0.0280781	Q9GZM5	Q9GZM5;E7EQR8;D6RFI3;D6RGY8	YIPF3_HUMAN	YIPF3
	15.4734	15.3679	15.2759	15.337	15.2845	15.1904	0.64384	0.965993	0.101751	Q9GZN1	Q9GZN1;F8VRL1;F8VSD1;F8W057;G3V1Y1	ARP6_HUMAN	ACTR6
	12.649	12.7637	12.9854	13.4839	13.2403	13.6285	1.91028	0.5	-0.651532	Q9GZN2	Q9GZN2;H0YKN5	TGIF2_HUMAN	TGIF2
	15.1472	14.486	14.9089	14.6287	15.2768	15.0125	0.176221	0.985341	-0.125305	Q9GZN8;Q9GZN8-2	Q9GZN8;Q9GZN8-2	ADSSP_HUMAN	ADISSP
	12.0476	12.9666	12.9041	12.8336	13.3627	11.1698	0.0904723	0.99038	0.184007	Q9GZP1	Q9GZP1;V9GYN1	NRSN2_HUMAN	NRSN2
	12.8679	12.5582	12.861	12.9226	13.3909	13.01	0.914978	0.923517	-0.345462	Q9GZP4;Q9GZP4-2	Q9GZP4;Q9GZP4-2;X6R8S9	PITH1_HUMAN	PITHD1
	15.9337	16.6248	15.8609	15.9299	16.2371	16.2674	0.0061778	0.999292	-0.0050141	Q9GZP9	Q96Q80;Q9GZP9;I3L0R8;I3L1S8;I3L1T3;Q96Q80-2;Q96Q80-3;Q96Q80-4;Q96Q80-5	DERL2_HUMAN	DERL2
	13.9485	13.6891	13.9769	13.5787	14.1876	14.0354	0.11034	0.991407	-0.0623897	Q9GZQ3	Q9GZQ3;E9PJE4	COMD5_HUMAN	COMMD5
	13.2557	13.3647	13.3941	13.2912	13.6104	13.5554	0.61859	0.974726	-0.147474	Q9GZR1;Q9GZR1-2	Q9GZR1;Q9GZR1-2	SENP6_HUMAN	SENP6
	15.7921	15.8043	15.3337	15.7014	15.4657	15.3062	0.324353	0.970861	0.152252	Q9GZR2	Q9GZR2	REXO4_HUMAN	REXO4
	18.1979	18.1718	17.6719	18.031	18.2006	17.8268	0.00907564	0.99959	-0.00558217	Q9GZR7	Q9GZR7;A0A087WXU8;F5GYL3;G3V529;Q9GZR7-2	DDX24_HUMAN	DDX24
	16.2575	16.2473	15.5582	16.1115	16.3213	15.8456	0.0952795	0.991639	-0.0717634	Q9GZS1	Q9GZS1;E7EX70	RPA49_HUMAN	POLR1E
	16.4696	16.7003	16.9717	16.365	16.4275	16.4742	0.917036	0.939848	0.291641	Q9GZS3	Q9GZS3;H0YN81;H0YL19;H0YMF9	SKI8_HUMAN	SKIC8
	20.4743	20.4352	20.4538	20.3058	20.18	20.1834	2.24338	0.795753	0.231416	Q9GZT3;Q9GZT3-2	Q9GZT3;A0A087WUN7;G3V2S9;G3V4X6;H0YJ40;H0YJI1;Q9GZT3-2	SLIRP_HUMAN	SLIRP
	13.9064	13.8904	13.5079	13.9538	14.3013	13.8926	0.703956	0.966699	-0.280971	Q9GZT4	Q9GZT4;I3L4L3	SRR_HUMAN	SRR
	13.3774	14.2507	13.704	13.8707	13.7375	14.3096	0.25152	0.973452	-0.195254	Q9GZT5	Q9GZT5	WN10A_HUMAN	WNT10A
	14.6101	14.4453	14.6261	14.2312	14.4623	14.5869	0.488532	0.968258	0.133678	Q9GZT6;Q9GZT6-2	Q9GZT6;H0YF06;Q9GZT6-2;Q9GZT6-3	CC90B_HUMAN	CCDC90B
	17.5643	17.4857	17.6373	17.5023	17.7278	17.6675	0.363923	0.980287	-0.0700595	Q9GZT8;Q9GZT8-2	Q9GZT8;Q9GZT8-2;Q9GZT8-3;B8ZZI0;C9JN42;E7EXA3	NIF3L_HUMAN	NIF3L1
	14.0858	14.2059	14.14	14.437	14.7296	14.4863	1.86391	0.70281	-0.407026	Q9GZT9;Q9GZT9-2;Q9GZT9-3	Q9GZT9;Q9H6Z9;A0A590UJ78;A0A590UJK7;A0A590UJT7;F8W1G2;Q9GZT9-2;Q9GZT9-3;G3V3M1	EGLN1_HUMAN	EGLN1
	11.6691	12.4392	12.1111	12.3004	12.6061	12.4406	0.715995	0.962859	-0.375924	Q9GZU1	Q9GZU1;M0QXD0	MCLN1_HUMAN	MCOLN1
	13.2446	13.8011	13.4256	13.6239	13.3049	13.4881	0.0325582	0.997593	0.0181548	Q9GZU3	Q9GZU3;Q9GZU3-4;Q9GZU3-3	TM39B_HUMAN	TMEM39B
	14.4422	14.2677	14.1063	14.4139	14.3151	14.1527	0.0613918	0.997029	-0.021814	Q9GZU7-2;Q9GZU7-3	Q9GZU7;H7C270;Q9GZU7-2;Q9GZU7-3;A0AA34QVU0	CTDS1_HUMAN	CTDSP1
	13.1086	13.0039	12.8457	13.2535	12.7946	12.7479	0.109583	0.991527	0.0540886	Q9GZX7;Q9GZX7-2	Q9GZX7;Q9GZX7-2;A0A8Q3SII6;A0A8Q3SIK8;A0A8Q3WL45;Q6QJ80	AICDA_HUMAN	AICDA
	13.085	12.4	12.6989	12.8999	12.9231	12.6169	0.142996	0.9852	-0.0853411	Q9GZX9	Q9GZX9;J3QS03	TWSG1_HUMAN	TWSG1
	13.6246	13.906	13.8418	13.6751	13.7636	13.8916	0.0453025	0.998206	0.0140251	Q9GZY4	Q9GZY4	COA1_HUMAN	COA1
	18.1403	18.1483	18.1199	18.1911	18.0672	18.0172	0.352128	0.987943	0.0443757	Q9GZY6	Q9GZY6;Q9GZY6-2;C9JA24;C9JXP0	NTAL_HUMAN	LAT2
	17.5022	17.3291	17.2879	17.387	17.2938	17.3974	0.0647252	0.998053	0.0136623	Q9GZY8-2	Q9GZY8;Q9GZY8-5;A0A0A0MS29;A0A9L9PYL0;H7C433;A0A9H3ZVE5;A0A9L9PXN3;A0A9L9PY92;Q9GZY8-2	MFF_HUMAN	MFF
	15.8735	15.5778	15.7828	15.7849	16.0988	15.6447	0.241488	0.97907	-0.0980953	Q9GZZ1	Q9GZZ1;B0AZT5;C9J5D1;E7EQ69;Q9GZZ1-2;A0A0D9SF32;C9J5J3	NAA50_HUMAN	NAA50
	14.8589	14.5249	14.8535	14.4031	14.7889	14.6338	0.363995	0.967834	0.137189	Q9GZZ9	Q9GZZ9;A0A804HJ86;C9J5W5;E7EQ61;E7EWE1;Q9GZZ9-2;C9JRV9	UBA5_HUMAN	UBA5
	14.4639	14.318	14.6903	14.6744	14.0997	14.6371	0.0318613	0.997962	0.0203107	Q9H000	Q9H000;A0A7I2V5D2;A0A7I2YQI0;C9J494;A0A7I2V388;A0A7I2V4L9	MKRN2_HUMAN	MKRN2
	16.1787	16.3325	16.2468	16.3028	16.0825	16.1859	0.329968	0.985576	0.0622342	Q9H013;Q9H013-2	Q9H013;Q9H013-2;E5RIS2	ADA19_HUMAN	ADAM19
	16.8574	16.5162	16.5627	16.3664	16.4692	16.6325	0.519144	0.966204	0.15601	Q9H019;Q9H019-3	Q9H019;C9JF50;E9PLU1;E9PRK5;E9PRW1;E9PSD6;Q9H019-2;Q9H019-3	MFR1L_HUMAN	MTFR1L
	18.1718	18.2171	18.0627	18.0916	18.2443	18.1332	0.0306838	1	-0.00588735	Q9H061	Q9H061;Q9H061-2	T126A_HUMAN	TMEM126A
	14.3471	14.5061	14.4827	14.7075	14.4234	14.6348	0.657718	0.969865	-0.143223	Q9H061-2	Q9H061-2	T126A_HUMAN	TMEM126A
	11.3472	11.9497	11.8178	11.3621	11.7947	11.9073	0.0227959	0.998649	0.0168626	Q9H063	Q9H063;E9PR76;E9PSH4	MAF1_HUMAN	MAF1
	14.9288	14.5986	15.1813	14.8355	15.1142	14.8599	0.061152	0.99733	-0.0336326	Q9H074;Q9H074-2	Q9H074;Q9H074-2;D6R9H8;D6RD97;D6REB4;D6RJ02;D6RJF2;Q9H074-3	PAIP1_HUMAN	PAIP1
	17.1052	16.8879	16.9904	16.9503	16.6704	16.757	0.907742	0.961365	0.201939	Q9H078-2	Q9H078;Q9H078-2;Q9H078-3;Q9H078-4;Q9H078-5;A0A2U3TZY2	CLPB_HUMAN	CLPB
	15.2711	15.4013	15.6118	15.2669	15.5335	15.8326	0.239666	0.975722	-0.116274	Q9H081	Q9H081	MIS12_HUMAN	MIS12
	18.7671	18.8495	18.7387	18.7729	18.5688	18.714	0.65311	0.967027	0.0998656	Q9H082	Q9H082;A0A494C0Z5	RB33B_HUMAN	RAB33B
	16.8983	16.7195	16.8302	16.8874	16.6411	16.6894	0.347194	0.975518	0.0767078	Q9H089	Q9H089;H7C2X7	LSG1_HUMAN	LSG1
	14.2172	14.4918	15.5387	14.1968	14.4379	14.7854	0.249914	0.970135	0.275864	Q9H098;Q9H098-2	Q9H098;A0A1C7CYX8;C9J3Q3;C9J6N5;C9JP05;C9JQ40;C9JW51;Q9H098-2;X6RET8	F107B_HUMAN	FAM107B
	19.6148	19.8043	19.1513	19.3928	19.4838	19.4019	0.189941	0.985013	0.0973104	Q9H0A0	Q9H0A0;E9PMU0;Q9H0A0-2	NAT10_HUMAN	NAT10
	15.4742	15.2872	15.7928	15.3804	15.9352	15.5357	0.168735	0.987459	-0.0990175	Q9H0A8	Q9H0A8;A0A0B4J287;H3BM91	COMD4_HUMAN	COMMD4
	14.2231	13.8989	14.2972	13.9281	14.235	14.0907	0.134506	0.991506	0.0551192	Q9H0B6	Q9H0B6;A8MZ87;Q9H0B6-2	KLC2_HUMAN	KLC2
	13.4905	13.3861	13.5844	13.6253	13.5402	13.6134	0.773282	0.964789	-0.106002	Q9H0C5	Q9BX70;Q9H0C5;A0A087WXN3;K7ENV9;Q9BX70-2;Q9H0C5-2	BTBD1_HUMAN	BTBD1
	14.8445	14.838	14.9645	14.9409	15.4513	15.1042	0.842472	0.964136	-0.283141	Q9H0C8	Q9H0C8;E9PC05	ILKAP_HUMAN	ILKAP
	19.8036	19.7743	19.6549	19.5022	19.5962	19.6889	0.987422	0.984716	0.148509	Q9H0D6	Q9H0D6;Q9H0D6-2	XRN2_HUMAN	XRN2
	16.7299	16.5818	17.1062	16.7685	16.741	16.8823	0.0179136	0.999252	0.00873057	Q9H0E2	Q9H0E2;E7EN89;E9PP67;E9PQ25;Q9H0E2-2	TOLIP_HUMAN	TOLLIP
	16.1994	16.3059	15.9548	16.2271	16.1684	16.2796	0.262898	0.98442	-0.0716928	Q9H0E3-3	Q9H0E3;A0A2R8YDB8;H7BXF5;Q9H0E3-3	SP130_HUMAN	SAP130
	16.6523	16.4979	16.3055	16.38	16.1009	16.3189	0.766735	0.969493	0.218676	Q9H0E9-2	Q9H0E9;Q9H0E9-2;B5MCW3;H7C127;H7C128;H7C179;Q9H0E9-3;Q9H0E9-4;H0YAH7	BRD8_HUMAN	BRD8
	11.9242	11.5058	12.1511	11.9972	11.8381	11.9169	0.105765	0.991681	-0.0570542	Q9H0F6;Q9H0F6-2	Q9H0F6;Q9H0F6-2	SHRPN_HUMAN	SHARPIN
	14.167	13.8695	13.9689	13.9239	14.0976	13.7147	0.252295	0.979263	0.0897175	Q9H0F7;Q9H0F7-2	Q9H0F7;A0A0J9YXT0;H7C5H6;Q9H0F7-2	ARL6_HUMAN	ARL6
	13.3219	13.5324	13.7946	13.5485	13.286	12.9842	0.579644	0.981085	0.276742	Q9H0G5	Q9H0G5;A0A024QZ33	NSRP1_HUMAN	NSRP1
	17.3284	17.2259	17.2786	17.2897	17.0845	17.2786	0.340769	0.984788	0.0600561	Q9H0H0	Q9H0H0;J3KMZ7	INT2_HUMAN	INTS2
	16.5477	16.7239	16.2498	16.5736	16.614	16.4097	0.0577245	0.997227	-0.0253372	Q9H0H5	Q9H0H5	RGAP1_HUMAN	RACGAP1
	13.1272	13.3594	13.0907	13.1692	13.1113	13.2097	0.119063	0.994505	0.02904	Q9H0I2	Q9H0I2;Q9H0I2-2	ENKD1_HUMAN	ENKD1
	13.7	13.5781	13.652	13.7159	13.556	13.5487	0.218519	0.9911	0.036506	Q9H0J9	Q9H0J9;H7C4L8	PAR12_HUMAN	PARP12
	13.0599	13.154	13.008	13.1528	13.2749	13.116	0.768342	0.966704	-0.107276	Q9H0K1	Q9H0K1	SIK2_HUMAN	SIK2
	12.5433	12.3864	12.7949	12.7326	12.9715	12.7261	0.751597	0.96674	-0.235226	Q9H0K6	Q9H0K6;F8VP66;F8VW99;Q9H0K6-2	PUS7L_HUMAN	PUS7L
	19.2122	18.8007	19.0702	18.5906	18.8243	18.9016	0.771133	0.964287	0.255539	Q9H0L4	P33240;Q9H0L4;E7EWR4;E9PID8;P33240-2	CSTFT_HUMAN	CSTF2T
	12.1033	12.1228	12.4833	12.4804	12.3364	12.5151	0.700264	0.981269	-0.207505	Q9H0M0;Q9H0M0-3;Q9H0M0-6	Q9H0M0;H0YBA4;Q9H0M0-3;Q9H0M0-6	WWP1_HUMAN	WWP1
	11.4062	10.7474	10.4283	13.3489	13.3218	13.1589	2.92275	0	-2.41591	Q9H0M4;Q9H0M4-2;Q9H0M4-3;Q9H0M4-4;Q9H0M4-5	Q9H0M4;A0A804HK41;Q9H0M4-2;Q9H0M4-3;Q9H0M4-4;Q9H0M4-5;H7C4V9	ZCPW1_HUMAN	ZCWPW1	+	VL51_PAR_CIGB552_VL51_PAR_Untreat
	15.4788	15.5808	15.4368	15.5635	15.4302	15.5165	0.0266108	0.99937	-0.00459512	Q9H0N5	Q9H0N5;H0YA52	PHS2_HUMAN	PCBD2
	15.2753	15.092	15.1996	15.2658	15.1804	15.2491	0.292111	0.986549	-0.0427834	Q9H0P0	Q9H0P0;Q9H0P0-1;Q9H0P0-2;Q9H0P0-3;X6RM59;B9A035	5NT3A_HUMAN	NT5C3A
	15.9535	15.699	15.7617	15.8487	15.9803	15.8243	0.367879	0.973534	-0.0796998	Q9H0Q0	Q9H0Q0	CYRIA_HUMAN	CYRIA
	13.5919	13.6301	13.7802	13.4693	13.8585	13.7407	0.0594627	0.996885	-0.0221014	Q9H0R1	Q9H0R1;E7EQ45;Q9H0R1-2	AP5M1_HUMAN	AP5M1
	13.6283	13.6874	13.5595	13.6192	13.4712	13.6864	0.16855	0.991541	0.0328296	Q9H0R3	Q9H0R3;H0Y861;H0Y870;H0Y8D0;H7C5C5;Q5SSC2;Q8TDQ4	TM222_HUMAN	TMEM222
	12.7699	11.9554	12.4927	12.1491	12.6895	12.2456	0.0526568	0.998002	0.0445633	Q9H0R4	Q9H0R4;A0A1B0GXB1;K7EJQ8;K7EMY7;K7EQD2;K7ER15	HDHD2_HUMAN	HDHD2
	17.3245	16.9955	17.0386	17.2353	17.0378	17.0733	0.0112947	0.999703	0.00410144	Q9H0R6	Q9H0R6	GATA_HUMAN	QRSL1
	19.1664	19.4369	18.8909	19.46	19.3016	19.2461	0.430166	0.965995	-0.171135	Q9H0S4	Q9H0S4;F5H1N9;Q9H0S4-2	DDX47_HUMAN	DDX47
	18.984	19.6014	18.9259	19.0985	19.38	19.4312	0.215404	0.980337	-0.132773	Q9H0U3	Q9H0U3;A0A087WU53;A0A8I5KY62;A0A8I5KYH1;A0A8I5QJJ8	MAGT1_HUMAN	MAGT1
	17.0216	17.1751	16.8726	17.1735	17.0229	17.1566	0.402671	0.974164	-0.0945619	Q9H0U4	Q9H0U4;Q92928;E9PLD0	RAB1B_HUMAN	RAB1B
	18.4694	18.4891	18.4694	18.5792	18.2317	18.2309	0.481278	0.966754	0.128673	Q9H0U6	Q9H0U6	RM18_HUMAN	MRPL18
	15.7417	15.3579	15.431	15.2324	15.4441	15.2969	0.627248	0.988396	0.185749	Q9H0U9	Q9H0U9	TSYL1_HUMAN	TSPYL1
	15.6297	15.3561	15.5447	15.5763	15.2687	15.5533	0.12646	0.991658	0.0440903	Q9H0V1	Q9H0V1	TM168_HUMAN	TMEM168
	15.9338	16.4053	16.1441	16.2978	16.1926	16.2167	0.205979	0.986772	-0.0746266	Q9H0V9;Q9H0V9-2	Q9H0V9;Q9H0V9-2;F8WB07	LMA2L_HUMAN	LMAN2L
	14.4708	14.2273	14.6319	14.6468	14.8407	14.518	0.680446	0.981011	-0.225177	Q9H0W8	Q9H0W8;M0QX70;M0QYR7;M0QZC7;M0QZH1;M0R2N0;Q9H0W8-2	SMG9_HUMAN	SMG9
	16.7005	16.2965	16.7518	16.6793	16.975	16.5403	0.315247	0.972916	-0.148553	Q9H0W9;Q9H0W9-2	Q9H0W9;A0A087WT99;E9PPB5;E9PQS1;Q9H0W9-2;Q9H0W9-4;A0A1W2PRB8;E9PJU8	CK054_HUMAN	C11orf54
	15.2951	15.0971	15.2533	15.2879	14.8425	15.0554	0.466651	0.964742	0.153207	Q9H0X4	Q9H0X4;H7C2U8	F234A_HUMAN	FAM234A
	14.7009	14.7422	15.0595	14.932	15.0822	14.9082	0.483989	0.967815	-0.139905	Q9H0Z9	Q9H0Z9;A6NG75;F6VZ39	RBM38_HUMAN	RBM38
	12.3427	12.215	12.4263	11.9788	12.2603	12.2289	0.727996	0.98874	0.172024	Q9H115	Q9H115;A0A087WZQ7;Q9H115-2;Q9H115-3	SNAB_HUMAN	NAPB
	13.9016	14.2003	13.6688	13.8078	13.8483	14.2387	0.0701657	0.994801	-0.0413694	Q9H116	Q9H116	GZF1_HUMAN	GZF1
	16.5946	17.1008	16.0673	16.5351	16.6299	16.7407	0.0539817	0.996954	-0.0476532	Q9H147	Q9H147;H7C1J2;H7C1M5	TDIF1_HUMAN	DNTTIP1
	12.9782	13.5476	12.9439	13.0747	12.8415	13.4969	0.0230008	0.998932	0.01887	Q9H160	Q9H160	ING2_HUMAN	ING2
	16.9348	17.0104	16.5534	16.9135	16.6358	16.821	0.0935163	0.995604	0.0427774	Q9H173	Q9H173;D6REA1	SIL1_HUMAN	SIL1
	15.7827	15.8431	15.7886	15.9085	15.7643	15.8346	0.271004	0.991786	-0.031031	Q9H1A3	Q9H1A3;Q9H1A3-2;H3BM54;H3BN86;H3BQD2	METL9_HUMAN	METTL9
	16.2471	16.0652	16.1176	15.8666	15.972	16.041	1.16365	0.969921	0.18343	Q9H1A4	Q9H1A4;A0A2R8YF63;H0Y564	APC1_HUMAN	ANAPC1
	16.1006	16.1807	15.8481	16.0321	16.3472	16.0236	0.246663	0.979354	-0.0911957	Q9H1B5	Q9H1B5;A0A0C4DFW8;B4DT06;Q9H1B5-2	XYLT2_HUMAN	XYLT2
	11.7652	11.9109	12.1552	11.0512	12.2559	12.3958	0.0326669	0.998283	0.0427558	Q9H1B7	Q9H1B7	I2BPL_HUMAN	IRF2BPL
	15.8458	16.2536	15.7534	15.984	16.3623	16.1348	0.48169	0.97407	-0.209421	Q9H1C4	Q9H1C4;E9PR93;E9PNE5	UN93B_HUMAN	UNC93B1
	15.8284	15.9248	15.9055	15.7228	16.0797	15.904	0.0511406	0.997642	-0.0159486	Q9H1C7	Q9H1C7	CYTM1_HUMAN	CYSTM1
	15.5147	15.5869	15.6488	15.3725	15.704	15.6217	0.0562868	0.996568	0.0174246	Q9H1D9	Q9H1D9;A0A8V8TL53;A0A8V8TL66;A0A8V8TLI4;A0A8V8TMT0;Q05DB8;A0A8V8TL45;A0A8V8TL74;A0A8V8TMI8	RPC6_HUMAN	POLR3F
	12.3826	11.4153	12.0401	10.1782	12.2576	11.7029	0.343302	0.971371	0.566427	Q9H1E3	Q9H1E3	NUCKS_HUMAN	NUCKS1
	18.059	19.2089	18.2571	18.7467	18.4515	19.0026	0.2265	0.969908	-0.225254	Q9H1E5	Q9H1E5	TMX4_HUMAN	TMX4
	15.683	15.5244	15.8036	15.597	15.9123	15.6714	0.171415	0.986489	-0.0565945	Q9H1I8	Q9H1I8;B1AH59	ASCC2_HUMAN	ASCC2
	11.7669	11.812	11.9196	12.0029	12.3708	11.2853	0.0574573	0.99562	-0.0535005	Q9H1J1;Q9H1J1-2	Q9H1J1;Q9H1J1-2	REN3A_HUMAN	UPF3A
	13.2518	13.0535	13.2482	13.1719	13.0517	12.927	0.627261	0.970753	0.134295	Q9H1J7	Q9H1J7;F5H7Q6	WNT5B_HUMAN	WNT5B
	12.5863	12.3269	12.8826	12.4881	12.8093	12.6949	0.129358	0.987299	-0.0655352	Q9H1K0	Q9H1K0;H7C204	RBNS5_HUMAN	RBSN
	16.9706	16.8274	16.686	16.9258	16.7441	16.7693	0.0514102	0.997426	0.0149377	Q9H1K1	Q9H1K1;B3KQ30;B4DNC9;F5H5N2	ISCU_HUMAN	ISCU
	12.3371	10.9896	12.0894	12.1276	12.2998	12.2987	0.449539	0.988896	-0.436677	Q9H1K6	Q9H1K6	TLRN1_HUMAN	TLNRD1
	13.7953	13.7038	13.3418	13.4591	13.2226	13.189	0.930303	0.930456	0.323354	Q9H1N7	Q9H1N7;A0A024QZW4;A0A3B3IRN3;Q9H1N7-2;Q9H1N7-3	S35B3_HUMAN	SLC35B3
	14.2605	14.1393	14.191	14.1605	14.2319	14.1325	0.182166	0.993835	0.0219596	Q9H1P3;Q9H1P3-2	Q9H1P3;A0A2R8Y5R1;A0A2R8Y690;A0A2R8YD49;A0A2R8YFT0;A0A2R8YG59;A0A2R8YG95;A0A087WTV1;A0A2R8Y362;A0A2R8Y429;A0A2R8Y703;A0A2R8YG53;Q9H1P3-2	OSBL2_HUMAN	OSBPL2
	11.8989	12.4797	12.4208	12.0357	11.9914	12.3984	0.215111	0.978691	0.124622	Q9H1Q7;Q9H1Q7-2;Q9H1Q7-3	Q9H1Q7;Q9H1Q7-2;Q9H1Q7-3;X6RC47;X6RFT7	PED1A_HUMAN	PCED1A
	15.5259	15.8312	15.5537	15.8218	15.858	16.0042	1.07893	0.926737	-0.257714	Q9H1U9	Q9H1U9;Q3SY17;I3L0B8	S2551_HUMAN	SLC25A51
	15.906	16.2429	15.8269	15.6806	15.4227	15.4977	1.43271	0.76502	0.45823	Q9H1X3-3	A0A024R161;F2Z3D1;Q9H1X3;J3QR79;Q9H1X3-3	DJC25_HUMAN	DNAJC25
	13.9148	13.5138	13.8118	13.4609	13.988	13.5558	0.14444	0.985069	0.0785526	Q9H1Y0	Q9H1Y0;A0A2R8Y718;L7UQJ2	ATG5_HUMAN	ATG5
	14.222	14.3425	14.7452	14.3487	14.5603	14.5326	0.0912868	0.995043	-0.0439539	Q9H1Z4	Q9H1Z4;A0A087X091;Q9H1Z4-2	WDR13_HUMAN	WDR13
	14.4523	14.624	14.7778	14.9086	14.5854	14.5674	0.180854	0.986434	-0.0690708	Q9H204	Q9H204;H0YAA8	MED28_HUMAN	MED28
	13.1673	13.3858	12.8911	12.9538	13.7254	13.2633	0.246979	0.966553	-0.166067	Q9H211	Q9H211	CDT1_HUMAN	CDT1
	14.0276	14.1614	14.0376	14.0452	14.2307	13.9574	0.00824053	0.999376	-0.00228914	Q9H213	Q9H213	MAGH1_HUMAN	MAGEH1
	17.4552	17.3877	17.3538	17.1926	17.5437	17.4339	0.0275929	0.999291	0.0088679	Q9H223	Q9H223;Q9NZN3;Q9NZN3-2	EHD4_HUMAN	EHD4
	13.1526	13.4799	13.268	13.3062	13.3365	13.5574	0.330972	0.967856	-0.099898	Q9H237;Q9H237-2;Q9H237-3;Q9H237-4;Q9H237-5	Q9H237;Q9H237-2;Q9H237-3;Q9H237-4;Q9H237-5	PORCN_HUMAN	PORCN
	13.2615	13.2453	13.1265	13.0685	12.793	12.8459	1.50955	0.803101	0.308622	Q9H246	Q9H246;A0A3B3ITU3;A0A6Q8PGF2	CA021_HUMAN	C1orf21
	10.3101	10.8426	10.8873	12.6816	12.8567	13.142	3.19425	0	-2.21346	Q9H257;Q9H257-2;Q9H257-3	Q9H257;Q9H257-2;Q9H257-3	CARD9_HUMAN	CARD9	+	VL51_PAR_CIGB552_VL51_PAR_Untreat
	14.6046	14.5298	14.741	14.5615	14.7242	14.7111	0.191633	0.990173	-0.0404555	Q9H267	Q9H267;A0A2R8YDQ0;F5H008;Q9H267-2	VP33B_HUMAN	VPS33B
	14.8652	14.7079	15.1752	14.7755	15.1006	14.9989	0.089641	0.994505	-0.0422071	Q9H269	Q9H269;Q9H269-2	VPS16_HUMAN	VPS16
	14.5496	14.4318	14.8337	14.5144	14.7533	14.7819	0.206651	0.985126	-0.0782064	Q9H270	Q9H270;A0A087WXL6;B7Z879	VPS11_HUMAN	VPS11
	17.8407	17.599	17.8676	17.8513	17.9486	17.7112	0.244771	0.984655	-0.0679677	Q9H299	Q9H299;Q5T123	SH3L3_HUMAN	SH3BGRL3
	14.7199	14.5016	14.4141	14.9068	14.5018	14.6414	0.38943	0.968826	-0.138156	Q9H2A2	Q9H2A2;Q9H2A2-2	AL8A1_HUMAN	ALDH8A1
	13.8361	13.3717	13.8709	13.4047	13.7899	13.4509	0.28944	0.973435	0.144359	Q9H2C0	Q9H2C0	GAN_HUMAN	GAN
	13.1536	13.8712	13.6086	13.9894	13.6081	14.1671	0.637678	0.966575	-0.377071	Q9H2C2	Q9H2C2;A0A0A0MRI7;H0YEB4;H7C0E7;H7C484	ARV1_HUMAN	ARV1
	14.8355	14.8795	14.9235	14.928	14.8453	15.1311	0.427191	0.973399	-0.0886253	Q9H2D1	Q9H2D1;A0A3B3IRK5;A0A9L9PY70;E5RFL3;E5RGK5;E5RGT9	S2532_HUMAN	SLC25A32
	11.9816	11.6558	11.9307	11.7382	12.0625	12.2192	0.360619	0.966667	-0.150572	Q9H2D6;Q9H2D6-2;Q9H2D6-3;Q9H2D6-5;Q9H2D6-7	Q9H2D6;Q9H2D6-5;Q9H2D6-2;Q9H2D6-3;Q9H2D6-7	TARA_HUMAN	TRIOBP
	12.6639	13.4034	13.0434	13.0713	12.9644	13.2546	0.092957	0.992806	-0.0598491	Q9H2E6;Q9H2E6-2	Q9H2E6;A0A0A0MQU6;H0Y8V9;Q9H2E6-2;B3KU01;E9PDV9	SEM6A_HUMAN	SEMA6A
	14.2846	14.7002	14.0353	14.5632	14.273	14.5502	0.22052	0.980051	-0.122076	Q9H2F5;Q9H2F5-2	Q9H2F5;A0A590UJN0;Q9H2F5-2;Q9H2F5-3	EPC1_HUMAN	EPC1
	15.881	15.6783	15.9386	15.4722	15.9535	15.8495	0.168715	0.986463	0.0742547	Q9H2G2;Q9H2G2-2	Q9H2G2;Q9H2G2-2	SLK_HUMAN	SLK
	14.9444	15.1379	15.0184	15.0179	14.845	15.1041	0.178689	0.987384	0.0445515	Q9H2G4	Q9H2G4	TSYL2_HUMAN	TSPYL2
	13.9081	13.796	13.6979	14.0166	13.5961	13.7193	0.0582432	0.997162	0.0233644	Q9H2G9	Q9H2G9	GO45_HUMAN	BLZF1
	15.7577	15.6134	15.7463	15.748	15.7227	15.8296	0.467634	0.980293	-0.0609973	Q9H2H8	Q9H2H8;B8ZZ77;H7BZ14;Q9H2H8-2	PPIL3_HUMAN	PPIL3
	17.9886	17.9506	17.8903	17.7085	18.048	17.981	0.102406	0.995206	0.0306683	Q9H2H9	Q9H2H9;F8VX04	S38A1_HUMAN	SLC38A1
	16.9506	16.5903	17.0398	16.7211	17.3865	16.9974	0.29962	0.968881	-0.174774	Q9H2J4	Q9H2J4;H7BZP2	PDCL3_HUMAN	PDCL3
	14.6221	14.5455	14.4821	14.7384	14.6749	14.5554	0.724192	0.967376	-0.106311	Q9H2K0	Q9H2K0	IF3M_HUMAN	MTIF3
	14.6468	14.6528	14.7722	14.6429	14.622	14.6256	0.662497	0.973792	0.0604245	Q9H2K8	Q9H2K8;H0YF68	TAOK3_HUMAN	TAOK3
	14.3949	14.2048	14.1721	14.2802	14.3813	14.2992	0.342527	0.983828	-0.0629791	Q9H2L5	Q9H2L5;Q9H2L5-2;Q9H2L5-3	RASF4_HUMAN	RASSF4
	17.0925	17.1593	17.4235	17.2335	17.3118	17.223	0.106635	0.993667	-0.030997	Q9H2M9	Q9H2M9;A0A8I5KRK1;A0A8I5KRP1;A0A8I5KWJ9;A0A8I5KY07;A0A8I5KYQ0;A0A8I5QJC9;A0A8I5KSQ5;A0A8I5KZB3	RBGPR_HUMAN	RAB3GAP2
	17.3453	17.3427	17.1465	17.5673	17.3899	17.4382	1.03942	0.966225	-0.186976	Q9H2P0	Q9H2P0;A0A2R8Y6X0;A0A669KBJ7	ADNP_HUMAN	ADNP
	13.0106	12.8775	13.0687	12.6779	11.7331	12.5223	1.06422	0.790762	0.674541	Q9H2P9;Q9H2P9-5	Q9H2P9;Q9H2P9-2;Q9H2P9-3;Q9H2P9-4;Q9H2P9-5;Q9H2P9-6	DPH5_HUMAN	DPH5
	16.3679	16.5191	16.4044	16.5635	16.4903	16.5109	0.836597	0.968696	-0.0911134	Q9H2U1	Q9H2U1;Q9H2U1-2;Q9H2U1-3;E7EWK3	DHX36_HUMAN	DHX36
	20.5922	20.5867	20.5714	20.5927	20.5751	20.7197	0.424683	0.986168	-0.0457554	Q9H2U2	Q9H2U2;D6RGI1;D6RGV9;H0Y9D8;H0YAK2;Q9H2U2-2;Q9H2U2-3	IPYR2_HUMAN	PPA2
	15.191	14.85	14.8723	14.7245	14.9691	15.203	0.0104216	0.999186	0.00558599	Q9H2V7;Q9H2V7-2;Q9H2V7-3	Q9H2V7;H3BMF4;Q9H2V7-2;Q9H2V7-3;Q9H2V7-4;H3BPT8	SPNS1_HUMAN	SPNS1
	18.5444	18.3462	18.1062	18.5967	18.3293	18.4815	0.388562	0.968205	-0.136896	Q9H2W6	Q9H2W6	RM46_HUMAN	MRPL46
	14.8676	14.6996	14.4459	14.7681	14.6278	14.7822	0.155736	0.985745	-0.0549739	Q9H2Y7	Q9H2Y7;Q9H2Y7-2;A0A0C4DGM5;H3BRD4;H3BS99;H3BSS6	ZN106_HUMAN	ZNF106
	10.65	10.1593	10.369	10.7347	10.7666	10.6707	1.07451	0.915931	-0.331257	Q9H2Y9;Q9H2Y9-2;Q9H2Y9-3	Q9H2Y9;Q9H2Y9-2;Q9H2Y9-3	SO5A1_HUMAN	SLCO5A1
	15.4882	15.925	15.4986	15.7018	15.9223	15.8242	0.495852	0.980143	-0.178861	Q9H300	Q9H300;A0A1W2PP11;A0A1W2PP66	PARL_HUMAN	PARL
	9.30345	9.61948	10.9068	10.3401	10.1512	10.3957	0.286884	0.966793	-0.3524	Q9H305;Q9H305-2;Q9H305-3	Q9H305;Q9H305-2;Q9H305-3	CDIP1_HUMAN	CDIP1
	19.336	19.0473	18.9785	18.8264	18.7514	18.8769	1.23051	0.902802	0.302408	Q9H307	Q9H307	PININ_HUMAN	PNN
	13.7414	14.291	13.9425	14.335	14.2935	14.4106	1.01419	0.917288	-0.354781	Q9H329-2	Q9H329;Q9H329-2	E41LB_HUMAN	EPB41L4B
	15.1005	16.0836	15.3869	15.4688	15.6749	15.6353	0.0821197	0.994434	-0.069376	Q9H330	Q9H330;Q9H330-4;F8WBJ7;H7C0G1	TM245_HUMAN	TMEM245
	13.0555	13.6117	13.0596	13.0371	13.2463	13.6133	0.0799412	0.994816	-0.0566324	Q9H334;Q9H334-3;Q9H334-4;Q9H334-6;Q9H334-7	Q9H334;A0A0B4J2F3;A0A3B3IRS5;A0A3B3IRW5;A0A3B3IS87;A0A3B3IST0;A0A3B3IST6;A0A3B3IT14;A0A3B3IT66;C9J0F0;G5E965;H0Y882;Q9H334-3;Q9H334-4;Q9H334-6;Q9H334-7;Q9H334-8;A0A3B3IUB6	FOXP1_HUMAN	FOXP1
	11.3353	11.071	12.8667	12.7398	13.4162	13.1589	1.06709	0.793569	-1.34733	Q9H3C7	Q9H3C7	GGNB2_HUMAN	GGNBP2
	14.4303	14.8307	14.5875	14.6662	14.4176	14.7795	0.0103273	0.999386	-0.00495434	Q9H3E2	Q9H3E2;A0A494C0S0	SNX25_HUMAN	SNX25
	12.9285	12.7731	12.9274	12.8325	12.7599	12.6985	0.808059	0.972453	0.112713	Q9H3F6	Q9H3F6;F5GWA4;Q9H3F6-2	BACD3_HUMAN	KCTD10
	15.6963	15.7701	15.705	15.8809	15.7585	15.7411	0.631019	0.972912	-0.0697238	Q9H3H1	Q9H3H1;Q9H3H1-4;S4R2Z0;S4R3U8	MOD5_HUMAN	TRIT1
	14.2816	14.2513	14.5083	14.3966	14.9329	14.5021	0.651088	0.978141	-0.263457	Q9H3H3;Q9H3H3-1;Q9H3H3-3	Q9H3H3;Q9H3H3-3;Q9H3H3-1	CK068_HUMAN	C11orf68
	15.8593	16.9987	15.2674	16.173	16.6473	16.7085	0.364823	0.981615	-0.467766	Q9H3H5;Q9H3H5-2;Q9H3H5-3	Q9H3H5;A0A1W2PPC6;A0A1W2PQH0;A0A804HJ11;Q9H3H5-2;Q9H3H5-3	GPT_HUMAN	DPAGT1
	11.8009	12.0928	11.7718	12.5232	12.0679	12.0601	0.826742	0.953529	-0.3286	Q9H3J6	Q9H3J6;F5H4X5	MTRFR_HUMAN	MTRFR
	17.3996	17.8686	17.0267	17.3601	18.2867	17.5879	0.351535	0.963223	-0.313252	Q9H3K2	Q9H3K2	GHITM_HUMAN	GHITM
	16.9096	16.7979	16.7512	16.9383	16.8144	16.6647	0.051539	0.996859	0.013792	Q9H3K6	Q9H3K6;A0A499FJE1	BOLA2_HUMAN	BOLA2
	14.3869	13.8297	14.1077	13.9644	14.1683	13.9719	0.157582	0.985392	0.073247	Q9H3L0	Q9H3L0;F8WEC0	MMAD_HUMAN	MMADHC
	15.9992	15.995	15.8729	16.1079	15.8262	15.9508	0.0217443	0.999753	-0.00595792	Q9H3M7	Q9H3M7;Q9H3M7-2	TXNIP_HUMAN	TXNIP
	19.5364	20.1052	19.714	19.6913	19.6276	19.8754	0.105433	0.99192	0.0537294	Q9H3N1	Q9H3N1;G3V448	TMX1_HUMAN	TMX1
	14.5899	14.7557	14.7599	14.1526	14.9847	14.8664	0.043556	0.998401	0.0339429	Q9H3P2	Q9H3P2;A0A0C4DFX9;C9JEM7;C9JHL4;H0Y3X6;H7C0W2	NELFA_HUMAN	NELFA
	17.2866	17.0461	17.851	17.7252	17.4538	17.6846	0.37557	0.966764	-0.226638	Q9H3P7	Q9H3P7	GCP60_HUMAN	ACBD3
	12.6121	12.169	12.5149	12.4149	12.5864	12.4787	0.160494	0.986684	-0.0613343	Q9H3Q1;Q9H3Q1-2	Q9H3Q1;J3KRZ9;J3QQS6;J3QR93;Q9H3Q1-2	BORG4_HUMAN	CDC42EP4
	13.295	13.9869	13.5483	13.4399	13.5156	14.0978	0.0914056	0.992181	-0.0743697	Q9H3R0;Q9H3R0-2	Q9H3R0;Q9H3R0-2;A0A0A0MSR6;C9J879	KDM4C_HUMAN	KDM4C
	14.3889	14.598	14.1401	13.8826	13.9361	14.3571	0.72545	0.971703	0.317074	Q9H3R5	Q9H3R5;B3KVZ3;H0Y9E6	CENPH_HUMAN	CENPH
	14.451	14.8402	14.7525	14.9477	14.347	15.0666	0.157419	0.988191	-0.105863	Q9H3S1	Q9H3S1;Q9H3S1-2	SEM4A_HUMAN	SEMA4A
	12.9208	12.3171	13.1218	13.0872	13.3995	13.1667	0.765394	0.925322	-0.431249	Q9H3S4	Q9H3S4;F5GZG6;F8VRJ6;F8WCM7	TPK1_HUMAN	TPK1
	12.6414	12.9347	12.5714	12.3809	12.2377	12.6255	0.883657	0.950467	0.301159	Q9H3S5	Q9H3S5	PIGM_HUMAN	PIGM
	13.9584	13.9838	14.2716	13.8908	14.1269	13.9386	0.279156	0.978578	0.0857929	Q9H3S7	Q9H3S7;C9JD91	PTN23_HUMAN	PTPN23
	15.14	15.0247	15.3386	15.0798	15.2362	15.2426	0.0602753	0.996746	-0.0184298	Q9H3U1;Q9H3U1-2	Q9H3U1;A0A1W2PNX8;Q9H3U1-2	UN45A_HUMAN	UNC45A
	12.8326	12.5175	10.3102	12.7754	13.2021	12.6354	0.534646	0.967913	-0.984225	Q9H3U5;Q9H3U5-3;Q9H3U5-5;Q9H3U5-6	Q9H3U5;Q9H3U5-2;Q9H3U5-3;Q9H3U5-5;Q9H3U5-6;A0A494C105;H7C593;H7C5U3	MFSD1_HUMAN	MFSD1
	14.8091	14.7275	14.9539	15.0816	14.7797	14.983	0.459301	0.966923	-0.117909	Q9H3Z4;Q9H3Z4-2	Q9H3Z4;Q9H3Z4-2	DNJC5_HUMAN	DNAJC5
	14.5403	14.6077	14.8901	14.7764	14.7949	15.0401	0.629225	0.988983	-0.191094	Q9H410;Q9H410-4	Q9H410;Q5JW54;Q9H410-2;Q9H410-3;Q9H410-4	DSN1_HUMAN	DSN1
	14.827	14.9235	14.9088	14.8416	14.3571	14.5319	1.00288	0.924273	0.309596	Q9H425	Q9H425;E5RFY9;Q9H425-2;Q9H425-3	CA198_HUMAN	C1orf198
	17.6947	17.6728	17.824	17.7845	17.8857	17.8543	0.92858	0.97523	-0.110988	Q9H444	Q9H444	CHM4B_HUMAN	CHMP4B
	13.635	12.7324	13.5016	13.0161	13.7018	13.3543	0.0688046	0.994682	-0.0677366	Q9H446;Q9H446-2	Q9H446;E5RGQ3;E5RGS5;Q9H446-2	RWDD1_HUMAN	RWDD1
	11.7869	11.3575	11.6218	11.726	12.0971	11.9223	0.926078	0.930956	-0.326406	Q9H467	Q9H467	CUED2_HUMAN	CUEDC2
	13.5356	13.7166	13.9091	13.8392	14.1671	14.0322	0.951557	0.927019	-0.292434	Q9H469	Q9H469;A0A0C4DFV0	FXL15_HUMAN	FBXL15
	17.9004	17.6821	17.5864	18.2318	17.6746	17.5988	0.195638	0.985225	-0.11213	Q9H488	Q9H488	OFUT1_HUMAN	POFUT1
	17.7941	18.5154	18.0496	17.9528	17.9215	18.2012	0.154324	0.987694	0.0944983	Q9H490;Q9H490-2	Q9H490;Q9H490-2	PIGU_HUMAN	PIGU
	14.4815	11.2558	14.5325	14.4153	14.8053	14.4559	0.447741	0.96692	-1.13557	Q9H496	Q9H496	IFG15_HUMAN	TOR1AIP2
	16.8167	16.714	16.7241	16.6708	16.5883	16.533	1.39132	0.964991	0.15424	Q9H497	Q9H497;Q9H497-2;Q5W0C9	TOR3A_HUMAN	TOR3A
	15.9704	15.6894	15.9769	15.8901	16.2084	15.9542	0.438128	0.968046	-0.13871	Q9H4A3;Q9H4A3-2;Q9H4A3-5;Q9H4A3-6;Q9H4A3-7	Q9H4A3;Q9H4A3-2;Q9H4A3-4;Q9H4A3-5;Q9H4A3-6;Q9H4A3-7;F5GWT4;A0A6Q8PFM0	WNK1_HUMAN	WNK1
	17.2048	16.8528	17.0577	16.8596	17.3913	17.0401	0.11392	0.991928	-0.0585505	Q9H4A4	Q9H4A4;A6NKB8	AMPB_HUMAN	RNPEP
	13.8706	13.7142	14.2796	13.9248	13.6605	13.791	0.367596	0.968361	0.162681	Q9H4A5	Q9H4A5;Q5T5I6;Q9H4A5-2	GLP3L_HUMAN	GOLPH3L
	15.8817	15.8174	16.5984	16.2205	15.6634	16.0844	0.134228	0.986789	0.109728	Q9H4A6	Q9H4A6	GOLP3_HUMAN	GOLPH3
	15.846	15.7255	15.6341	15.7949	15.6347	15.5892	0.287346	0.985887	0.062267	Q9H4B0	Q9H4B0;E5RIL9;E7EVL7;Q9H4B0-2;Q9H4B0-3	OSGL1_HUMAN	OSGEPL1
	13.5703	13.5343	14.0014	13.2169	13.6861	13.2772	0.665163	0.964948	0.308606	Q9H4B6	Q9H4B6	SAV1_HUMAN	SAV1
	17.6825	15.8155	16.7407	16.1993	16.3303	15.7506	0.503602	0.968037	0.652804	Q9H4B7	Q9H4B7	TBB1_HUMAN	TUBB1
	13.6585	13.9298	14.4898	14.212	14.2291	14.4519	0.456442	0.989495	-0.271633	Q9H4E7	Q9H4E7;H0Y7V7	DEFI6_HUMAN	DEF6
	13.1363	13.2353	13.1473	13.2899	13.3535	13.4681	1.50251	0.926233	-0.197526	Q9H4F1	Q9H4F1;A6NJX0	SIA7D_HUMAN	ST6GALNAC4
	11.8184	12.3725	12.6676	12.6041	12.5785	11.7778	0.0311124	0.997431	-0.0339959	Q9H4G0;Q9H4G0-2;Q9H4G0-4	Q9H4G0;A0A0C4DH22;A0A1B0GTW6;Q9H4G0-2;Q9H4G0-4;Q4VXN0;Q4VXN1;Q4VXN5;Q4VXN6	E41L1_HUMAN	EPB41L1
	13.2615	13.3143	13.4311	13.4575	13.2329	13.3649	0.0687307	0.996211	-0.0161695	Q9H4H8;Q9H4H8-2	Q9H4H8;A0A087WXK8;Q9H4H8-2	FA83D_HUMAN	FAM83D
	16.7677	16.9045	16.7587	16.755	16.786	16.751	0.405486	0.986089	0.0463263	Q9H4I3	Q9H4I3;J3KPT4;Q9H4I3-2	TRABD_HUMAN	TRABD
	13.1576	13.5555	13.134	13.8113	13.5529	13.3157	0.631852	0.977264	-0.277575	Q9H4I9	Q9H4I9;F8WDX6	EMRE_HUMAN	SMDT1
	16.9115	16.6321	16.6255	16.7112	16.6457	16.5286	0.364405	0.966328	0.0945174	Q9H4K7	Q9H4K7;Q5JXJ0	MTG2_HUMAN	MTG2
	17.4784	17.3901	17.2859	17.5405	17.1684	17.3369	0.107802	0.995264	0.0361519	Q9H4L4	Q9H4L4;A0A087X0R7;J3QL36;A0A087WV50;J3QRE4	SENP3_HUMAN	SENP3
	15.5321	15.3221	15.8431	15.6785	15.6366	15.723	0.301028	0.965956	-0.113604	Q9H4L5-2	Q9H4L5;Q9H4L5-2;Q9H4L5-3;Q9H4L5-4	OSBL3_HUMAN	OSBPL3
	14.8933	14.8932	15.2265	14.557	15.1492	15.1278	0.0954709	0.993229	0.0596733	Q9H4L7;Q9H4L7-2	Q9H4L7;Q9H4L7-2;Q9H4L7-3	SMRCD_HUMAN	SMARCAD1
	18.7291	18.5492	18.7446	18.4743	18.8797	18.5889	0.0685227	0.998528	0.0266724	Q9H4M9	Q9H4M9;Q9NZN3;A0A024R571;C9J2Z4;C9JC03;C9JDQ8	EHD1_HUMAN	EHD1
	13.0911	13.2403	13.0005	12.8155	13.4532	13.2109	0.0881759	0.994871	-0.0492709	Q9H4Z2;Q9H4Z2-2	Q9H4Z2;Q9H4Z2-2	ZN335_HUMAN	ZNF335
	13.9037	14.1736	14.3703	13.9614	14.4783	14.4372	0.267395	0.966293	-0.143135	Q9H4Z3	Q9H4Z3;A0A087WWZ2	CAPAM_HUMAN	PCIF1
	18.5862	18.347	18.2931	18.349	18.3279	18.3195	0.351851	0.977081	0.0766366	Q9H501	Q9H501;A0A087WX71	ESF1_HUMAN	ESF1
	18.8172	18.8643	18.5934	18.9731	18.8139	18.8309	0.513521	0.966167	-0.114332	Q9H553	Q9H553;Q9H553-2	ALG2_HUMAN	ALG2
	12.3324	12.1806	12.476	12.5958	12.4494	12.2604	0.337272	0.969759	-0.105547	Q9H582	Q9H582;Q9H582-2	ZN644_HUMAN	ZNF644
	19.7578	19.8146	19.4238	19.8646	19.5191	19.6985	0.0633002	0.997992	-0.0286814	Q9H583	Q9H583;Q5T3Q7	HEAT1_HUMAN	HEATR1
	13.4988	14.2851	13.7796	14.0925	14.2271	14.2246	0.628158	0.965807	-0.326921	Q9H5H4	Q9H5H4;H3BS42	ZN768_HUMAN	ZNF768
	14.6501	14.5522	14.2051	14.6802	14.2723	14.3633	0.0576752	0.998032	0.0305262	Q9H5I1	Q9H5I1;Q5JSS2;Q9H5I1-2;Q9H5I1-3;H0Y306	SUV92_HUMAN	SUV39H2
	13.7574	14.2884	13.7686	14.0727	13.9241	14.3004	0.319234	0.970698	-0.160913	Q9H5J4	Q9H5J4;D6RCU0	ELOV6_HUMAN	ELOVL6
	14.3631	14.1666	14.3865	13.7428	13.8468	13.9872	1.96296	0.665136	0.446479	Q9H5J8	Q9H5J8;E9PM59	TAF1D_HUMAN	TAF1D
	14.5311	15.047	14.4868	14.809	14.9593	14.9789	0.53432	0.987634	-0.227415	Q9H5K3	Q9H5K3;A0A6Q8PFG8;A0A6Q8PFH3	SG196_HUMAN	POMK
	11.6163	11.6272	11.5711	10.622	10.9178	11.2113	1.80055	0.552291	0.687809	Q9H5L6	Q9H5L6	THAP9_HUMAN	THAP9
	14.2233	14.0241	14.2462	14.0442	14.3389	14.156	0.0467542	0.996996	-0.0151819	Q9H5N1	Q9H5N1;B4DHR0	RABE2_HUMAN	RABEP2
	18.1797	17.9977	17.8927	18.1802	18.1608	17.9667	0.297395	0.98019	-0.0792096	Q9H5Q4	Q9H5Q4	TFB2M_HUMAN	TFB2M
	14.5182	14.6594	14.5299	13.9641	14.7434	14.6543	0.174405	0.985604	0.115235	Q9H5U6;Q9H5U6-3	Q9H5U6;Q9H5U6-2;Q9H5U6-3	ZCHC4_HUMAN	ZCCHC4
	14.1439	14.3399	13.3323	14.4289	13.6782	13.8941	0.0559486	0.996068	-0.0616872	Q9H5V7	Q9H5V7	IKZF5_HUMAN	IKZF5
	16.1502	15.8677	16.0039	15.5756	15.9377	15.9624	0.538166	0.978428	0.182024	Q9H5V9;Q9H5V9-2;Q9H5V9-3	Q9H5V9;Q9H5V9-2;Q9H5V9-3	STEEP_HUMAN	STEEP1
	15.8847	15.6887	15.7783	15.7316	16.0438	15.843	0.3424	0.973603	-0.0889235	Q9H5X1	Q9H5X1;H0YKV4;H0YLH6;Q9H5X1-2	CIA2A_HUMAN	CIAO2A
	15.7219	15.8358	15.5685	15.9203	15.9009	15.9945	1.30455	0.920049	-0.229807	Q9H5Z1	Q9H5Z1;Q9H5Z1-2;Q5THQ7	DHX35_HUMAN	DHX35
	14.2305	14.1435	14.0756	14.1468	14.0033	14.0594	0.582367	0.972679	0.0800066	Q9H649	Q9H649	NSUN3_HUMAN	NSUN3
	15.4433	15.1365	15.4744	15.4021	15.2978	15.3321	0.0219323	0.999427	0.00736777	Q9H665	Q9H665;Q9H665-2;K7EL86	IGFR1_HUMAN	IGFLR1
	13.9394	13.7684	13.9797	13.7132	13.8637	13.8787	0.390024	0.971994	0.0773191	Q9H668	Q9H668;A0A8V8TM51;A0A8V8TM56;A0A8V8TN42;A0A8V8TNB0;A0A8V8TNE0;A0A8V8TNE6;A0A8V8TN12	STN1_HUMAN	STN1
	13.6103	14.0514	13.4655	13.6345	13.5683	14.1217	0.0947403	0.991481	-0.0657406	Q9H672;Q9H672-2	Q9H672;Q9H672-2	ASB7_HUMAN	ASB7
	11.7293	11.9748	12.1284	11.452	12.0775	11.9947	0.170327	0.985433	0.102758	Q9H6A0;Q9H6A0-2	Q9H6A0;Q9H6A0-2	DEN2D_HUMAN	DENND2D
	15.0837	15.0227	15.0047	15.1126	15.0494	14.9615	0.0279536	0.999708	-0.00415389	Q9H6A9	Q9H6A9;Q9H6A9-3	PCX3_HUMAN	PCNX3
	14.5596	14.1035	14.697	14.1872	14.3831	14.365	0.30336	0.975472	0.141639	Q9H6D7	Q9H6D7;Q9H6D7-3;Q9H6D7-4;G3V2T6;G3V541	HAUS4_HUMAN	HAUS4
	14.8703	14.6237	14.671	14.875	14.6024	14.4133	0.23343	0.981407	0.0914424	Q9H6E4	Q9H6E4;B0QY51	CC134_HUMAN	CCDC134
	15.5065	15.63	16.0271	15.28	15.693	15.8545	0.183909	0.98456	0.112014	Q9H6E5	Q9H6E5;F5H0R1	STPAP_HUMAN	TUT1
	17.7448	17.9995	17.351	17.7355	17.7447	17.7221	0.0658016	0.996556	-0.035642	Q9H6F5	Q9H6F5	CCD86_HUMAN	CCDC86
	14.457	14.8336	14.4766	14.7423	14.4106	14.3244	0.212224	0.985172	0.0966368	Q9H6H4	Q9H6H4;E5RGS2;E5RIB5;Q9H6H4-2	REEP4_HUMAN	REEP4
	13.7464	14.0603	13.893	13.2478	13.5945	13.5029	1.51433	0.791158	0.451511	Q9H6K1	Q9H6K1;Q5TH58;Q9H6K1-2	ILRUN_HUMAN	ILRUN
	16.2464	16.1593	16.4229	16.3979	16.1993	16.0523	0.179159	0.985207	0.0596778	Q9H6K4	Q9H6K4	OPA3_HUMAN	OPA3
	15.6384	15.8098	15.506	15.5507	15.4011	15.7517	0.245863	0.984879	0.0835422	Q9H6L2;Q9H6L2-2	Q9H6L2;A0A8I5KU61;A0A8I5KVD3;A0A8I5KVP2;A0A8I5KX99;H3BMW7;H3BPY4;H3BTN6;Q9H6L2-2	TM231_HUMAN	TMEM231
	12.0419	11.615	11.5879	11.6803	10.8669	11.6248	0.522653	0.983355	0.357614	Q9H6L4	Q9H6L4	ARMC7_HUMAN	ARMC7
	11.9259	12.5907	11.3221	12.4846	12.3889	11.9334	0.328753	0.967297	-0.322679	Q9H6P5	Q9H6P5;Q5JWM4	TASP1_HUMAN	TASP1
	12.8471	12.8984	12.8134	12.9532	13.1386	12.8092	0.506976	0.967271	-0.11406	Q9H6Q4;Q9H6Q4-3	Q9H6Q4;Q9H6Q4-3;H3BSH2	CIAO3_HUMAN	CIAO3
	17.6496	17.5563	16.988	17.5481	17.5066	17.4924	0.221323	0.97906	-0.117716	Q9H6R0	Q9H6R0;I3L1L6;Q9H6R0-2	DHX33_HUMAN	DHX33
	19.8401	19.9455	19.6417	19.7172	19.6259	19.7336	0.542712	0.967699	0.116872	Q9H6R4;Q9H6R4-4	Q9H6R4;A0A0A0MRW6;Q9H6R4-2;Q9H6R4-4	NOL6_HUMAN	NOL6
	14.6634	15.0741	14.7202	14.82	14.4901	14.9253	0.15058	0.98522	0.0741221	Q9H6R6;Q9H6R6-2	Q9H6R6;A0A0D9SEX5;A0A804HJ40;A0A804HJ80;A0A804HKZ7;A0A804HL63;Q9H6R6-2	ZDHC6_HUMAN	ZDHHC6
	13.7217	13.4651	13.9699	13.9186	13.9028	13.7153	0.325898	0.975115	-0.126642	Q9H6R7	Q9H6R7;Q9H6R7-2;C9JYC1	WDCP_HUMAN	WDCP
	14.4208	14.1874	14.4249	14.6344	14.6835	14.599	1.63606	0.794496	-0.29459	Q9H6S0	Q9H6S0;D6RA70	YTDC2_HUMAN	YTHDC2
	14.6894	14.4169	14.9338	14.5508	14.8997	14.7825	0.130527	0.987478	-0.0643139	Q9H6T3	Q9H6T3;Q9H6T3-2	RPAP3_HUMAN	RPAP3
	13.1021	13.0287	13.3765	13.3414	13.4538	13.3651	0.913727	0.966353	-0.217675	Q9H6U6;Q9H6U6-2;Q9H6U6-3;Q9H6U6-7;Q9H6U6-8	Q9H6U6;Q9H6U6-2;Q9H6U6-3;Q9H6U6-6;Q9H6U6-7;Q9H6U6-8;K7ESE9	BCAS3_HUMAN	BCAS3
	16.5407	17.0298	16.5655	16.8816	16.8704	17.1418	0.624061	0.981464	-0.252608	Q9H6U8;Q9H6U8-3	Q9H6U8;A0A087WZ62;A0A087WZY8;A0A087WV58;A0A087WVC0;Q9H6U8-3	ALG9_HUMAN	ALG9
	19.1477	19.059	19.0543	19.1298	18.9247	19.0642	0.28216	0.986779	0.0474008	Q9H6V9;Q9H6V9-2	Q9H6V9;A0A0A0MSH6;B5MCU4;B5MDU6;C9JHU6;C9JUM0;Q9H6V9-2;Q9H6V9-3;Q9H6V9-4	LDAH_HUMAN	LDAH
	17.1677	17.2809	16.9248	17.0506	16.8361	16.9457	0.671212	0.993156	0.180338	Q9H6W3	Q9H6W3;Q9H6W3-2	RIOX1_HUMAN	RIOX1
	14.2475	14.4007	14.3774	14.6016	14.8381	14.6539	1.84016	0.779	-0.355969	Q9H6X4;Q9H6X4-2	Q9H6X4;A0A087WY65;Q9H6X4-2;Q9H6X4-3	TM134_HUMAN	TMEM134
	15.5517	15.3658	15.6351	15.2344	15.3378	15.4582	0.783064	0.982768	0.174114	Q9H6Y2	Q9H6Y2;G3V1J0;Q9H6Y2-2	WDR55_HUMAN	WDR55
	15.7577	15.5211	15.7921	15.7323	15.7305	15.6487	0.0521412	0.996636	-0.0135711	Q9H6Y7;Q9H6Y7-2	Q9H6Y7;Q9H6Y7-2	RN167_HUMAN	RNF167
	17.022	16.6648	17.3727	16.5773	17.7355	17.4666	0.232374	0.973324	-0.239965	Q9H6Z4;Q9H6Z4-3	Q9H6Z4;B7Z7F3;K7EIJ4;Q9H6Z4-2;Q9H6Z4-3	RANB3_HUMAN	RANBP3
	11.9534	12.5124	12.2895	12.0868	12.3502	12.2006	0.0770059	0.996256	0.0392679	Q9H707	Q9H707	ZN552_HUMAN	ZNF552
	11.9696	12.0963	11.6817	12.4222	12.2652	12.2331	1.34573	0.797621	-0.390992	Q9H741	Q9H741;F8VVN2	SPRNG_HUMAN	SPRING1
	17.1926	16.6866	17.3344	16.9092	17.2917	17.0747	0.0308392	0.997941	-0.020661	Q9H773	Q9H773;H3BSA6	DCTP1_HUMAN	DCTPP1
	12.7842	12.6784	12.5762	12.918	13.0901	12.8329	1.2972	0.914165	-0.26738	Q9H792	Q9H792;H0YN99;H3BUZ5	PEAK1_HUMAN	PEAK1
	20.0516	19.6876	19.337	20.3722	20.0885	19.3399	0.259445	0.96954	-0.241461	Q9H7B2	Q9H7B2;Q5VXN0	RPF2_HUMAN	RPF2
	13.6523	13.8939	13.8195	13.7264	13.8846	13.6982	0.0716017	0.997351	0.0188109	Q9H7B4	Q9H7B4;B0QZ88	SMYD3_HUMAN	SMYD3
	13.2555	13.1977	13.7822	13.3744	13.8166	13.1454	0.0423775	0.997315	-0.0336898	Q9H7C9	Q9H7C9;E9PNP3;E9PR47	AAMDC_HUMAN	AAMDC
	13.3464	13.5677	13.8498	13.3413	12.9962	13.7237	0.385702	0.964456	0.234217	Q9H7D7	Q9H7D7;A0A499FIZ0;A0A7I2YQL3;A0A7I2YQQ9;A0A994J7J9;C9JCS7	WDR26_HUMAN	WDR26
	16.9053	16.9978	17.2247	16.9436	16.851	17.0456	0.362915	0.967162	0.0958875	Q9H7D7-2	Q9H7D7;A0A499FIZ0;A0A7I2YQL3;A0A7I2YQQ9;A0A7P0SXD0;Q9H7D7-2;A0A994J7J9;C9JCS7	WDR26_HUMAN	WDR26
	12.4626	12.4399	12.6717	12.7707	12.52	12.5266	0.296974	0.979984	-0.0810111	Q9H7E2-3	Q9H7E2-3	TDRD3_HUMAN	TDRD3
	13.4821	12.8834	13.4796	13.685	13.7865	13.4403	0.726497	0.968156	-0.355605	Q9H7E9;Q9H7E9-2	Q9H7E9;A0A3B3IRR6;A0A3B3IT54;A0A3B3ITA3;Q9H7E9-2	CH033_HUMAN	C8orf33
	16.1895	16.0208	16.1873	16.123	16.0177	15.994	0.568853	0.971326	0.0876293	Q9H7F0	Q9H7F0;A0A2R8Y635;A0A2R8YDN7	AT133_HUMAN	ATP13A3
	14.3885	14.6383	14.3886	14.5883	14.3947	14.7506	0.329978	0.966585	-0.106056	Q9H7H0-3	Q9H7H0;Q9H7H0-2;Q9H7H0-3;B4E298	MET17_HUMAN	METTL17
	15.4412	15.3047	15.2931	15.2876	15.1345	15.2642	0.808226	0.977343	0.117591	Q9H7L9	Q9H7L9	SDS3_HUMAN	SUDS3
	13.6167	13.7971	13.9975	13.1939	13.4027	13.8119	0.720371	0.966409	0.334223	Q9H7M9	Q9H7M9	VISTA_HUMAN	VSIR
	14.9717	15.0942	14.8706	15.0325	14.9724	15.2145	0.411491	0.973532	-0.0942558	Q9H7N4	Q9H7N4	SFR19_HUMAN	SCAF1
	12.1705	12.2552	12.0016	11.8351	12.7209	12.2225	0.165129	0.984682	-0.117053	Q9H7X0	Q9H7X0;Q9H7X0-2;Q9H7X0-3;I3L153	NAA60_HUMAN	NAA60
	11.0723	12.9336	10.5843	12.234	12.9771	12.8673	0.705344	0.908106	-1.16276	Q9H7X3	Q9H7X3	ZN696_HUMAN	ZNF696
	14.5875	14.8458	15.0925	14.7969	15.0796	15.2134	0.420508	0.963013	-0.188024	Q9H7Z3	Q9H7Z3	NRDE2_HUMAN	NRDE2
	14.966	15.2885	15.0105	15.2471	15.1491	15.348	0.61795	0.981898	-0.159703	Q9H7Z6	Q9H7Z6;Q9H7Z6-2	KAT8_HUMAN	KAT8
	18.1467	18.0457	18.1709	18.0468	18.0069	18.1935	0.22039	0.987033	0.0387166	Q9H7Z7	Q9H7Z7;A0A7I2V5T7;A0A7I2V5X6;A6NHH0;X6RJ95	PGES2_HUMAN	PTGES2
	12.0687	11.3615	11.343	11.2113	11.1644	11.4069	0.589555	0.972377	0.33022	Q9H808	Q9H808;Q9H808-2	TLE6_HUMAN	TLE6
	17.0637	17.2416	17.1961	17.2677	17.2722	17.1691	0.47575	0.97339	-0.0691923	Q9H813;Q9H813-2	Q9H813;Q9H813-2	PACC1_HUMAN	PACC1
	15.2227	15.0049	15.786	15.4216	16.0414	15.7354	0.602538	0.963979	-0.39494	Q9H814	Q9H814	PHAX_HUMAN	PHAX
	12.0296	12.1449	10.8794	11.9818	12.3	12.1943	0.499321	0.98171	-0.474093	Q9H816	Q9H816;A0A3B3ITQ0	DCR1B_HUMAN	DCLRE1B
	12.4912	12.7985	12.6806	12.9016	12.9537	12.6146	0.53029	0.978113	-0.166541	Q9H819	Q9H819;D6RB03;D6RCS7	DJC18_HUMAN	DNAJC18
	14.3615	14.1713	13.9548	14.5174	14.338	14.1236	0.427893	0.968205	-0.163821	Q9H825	Q9H825;B3KW44;Q9H825-2;B5ME25;C9J3F1;C9J6U8;C9JE69	METL8_HUMAN	METTL8
	16.9155	16.8739	16.9233	16.7218	17.3257	16.8153	0.0950647	0.993894	-0.0500774	Q9H832	Q9H832;Q9H832-2;D6RB11;I3L286	UBE2Z_HUMAN	UBE2Z
	13.5627	14.1901	14.1348	14.017	14.0092	13.9227	0.0341341	0.998166	-0.0204837	Q9H840	Q9H840	GEMI7_HUMAN	GEMIN7
	18.4737	18.4733	18.3728	18.4743	18.3005	18.5262	0.0278563	1	0.00630951	Q9H845	Q9H845;H0Y8Z9;Q9H9W4	ACAD9_HUMAN	ACAD9
	15.8954	16.0755	15.9354	16.1502	15.9716	15.967	0.304326	0.985116	-0.0608082	Q9H857-2	Q9H857;Q9H857-2;Q9H857-3;Q9H857-4;H7C4G8	NT5D2_HUMAN	NT5DC2
	12.0212	11.964	12.4208	12.1707	12.8473	12.801	0.836334	0.924099	-0.471019	Q9H867;Q9H867-1;Q9H867-2;Q9H867-5	Q9H867;Q9H867-1;Q9H867-2;Q9H867-5	MT21D_HUMAN	VCPKMT
	13.1357	13.1452	12.9832	12.9271	13.1737	13.3278	0.160952	0.98585	-0.0548274	Q9H869-2;Q9H869-3;Q9H869-9	Q9H869;Q9H869-2;Q9H869-3;Q9H869-4;Q9H869-5;Q9H869-6;Q9H869-7;Q9H869-8;Q9H869-9	YYAP1_HUMAN	YY1AP1
	16.1233	16.126	16.3778	15.9533	16.0904	16.1786	0.560042	0.966218	0.134908	Q9H871	Q9H871	RMD5A_HUMAN	RMND5A
	13.5434	13.2276	13.2228	13.477	13.4377	13.5982	0.674056	0.986807	-0.173051	Q9H875	Q9H875;Q9H875-2	PKRI1_HUMAN	PRKRIP1
	13.4286	13.4539	13.4546	13.4237	13.2266	13.2435	1.09135	0.981028	0.147727	Q9H8E8;Q9H8E8-2	Q9H8E8;A0A075B6H4;Q9H8E8-2	CSR2B_HUMAN	KAT14
	13.5957	13.9964	13.4834	13.7848	14.1003	13.8285	0.504692	0.984255	-0.212698	Q9H8G1	Q9H8G1	ZN430_HUMAN	ZNF430
	15.5745	15.5113	15.1654	14.9805	15.2261	15.4673	0.434852	0.963849	0.192401	Q9H8G2	Q9H8G2;A0A3B3ISJ3	CAAP1_HUMAN	CAAP1
	18.1222	17.9889	17.9206	17.9761	17.7302	17.8768	0.739352	0.992354	0.149532	Q9H8H0	Q9H8H0;J3QR28	NOL11_HUMAN	NOL11
	16.8069	16.7673	16.3297	16.8636	16.7027	16.3729	0.0185419	1	-0.0117289	Q9H8H2	Q9H8H2;Q9H8H2-2;Q9H8H2-3;Q9H8H2-4	DDX31_HUMAN	DDX31
	17.8097	18.2115	17.8714	18.2328	18.0291	18.262	0.657823	0.981862	-0.210421	Q9H8H3	Q9H8H3;A0A8Q3SIA8;F8VQX6;H0YI09	TMT1A_HUMAN	TMT1A
	12.3303	12.3529	12.7951	12.4755	12.7401	12.4113	0.0977028	0.993867	-0.0495583	Q9H8K7	Q9H8K7	PAAT_HUMAN	PAAT
	13.5526	13.8287	13.8996	13.973	13.6422	13.8956	0.203186	0.986202	-0.076629	Q9H8M1;Q9H8M1-2	Q9H8M1;B8ZZV9;B8ZZX2;Q9H8M1-2	CQ10B_HUMAN	COQ10B
	14.9572	15.1396	14.9394	15.3005	15.0016	15.1106	0.50751	0.968442	-0.125507	Q9H8M2	Q9H8M2;Q9H8M2-1;Q9H8M2-2;Q9H8M2-3;Q9H8M2-6;H0YAW8;H0YBF1;H0YBR9	BRD9_HUMAN	BRD9
	12.7514	13.1916	12.809	12.9691	12.5272	12.9634	0.184787	0.984814	0.0974703	Q9H8M5;Q9H8M5-2	Q9H8M5;Q9H8M5-2;Q9H8M5-3	CNNM2_HUMAN	CNNM2
	13.5495	12.7246	13.2082	12.8318	13.3246	13.1358	0.0801593	0.994989	0.0633879	Q9H8M7	Q9H8M7;Q9H8M7-2	MINY3_HUMAN	MINDY3
	9.63055	11.2911	10.2745	11.0927	11.2108	11.4626	0.79884	0.895494	-0.856632	Q9H8P0	Q9H8P0	PORED_HUMAN	SRD5A3
	10.8098	12.0721	12.773	12.0824	13.0862	12.6703	0.492832	0.967326	-0.728005	Q9H8T0;Q9H8T0-2	Q9H8T0;H3BM79;Q9H8T0-2	AKTIP_HUMAN	AKTIP
	13.6439	13.9665	13.7426	14.0226	14.0206	14.1041	1.25134	0.919521	-0.264768	Q9H8V3;Q9H8V3-2;Q9H8V3-4	Q9H8V3;Q9H8V3-2;Q9H8V3-3;Q9H8V3-4;C9JDB4	ECT2_HUMAN	ECT2
	12.3815	10.4506	12.8153	12.8027	12.5752	12.7081	0.484424	0.967207	-0.81284	Q9H8W3	Q9H8W3;F2Z2Y3;Q5T374	F204A_HUMAN	FAM204A
	12.513	12.6244	12.6023	12.7262	12.7807	12.4993	0.406819	0.969827	-0.0888465	Q9H8W4	Q9H8W4	PKHF2_HUMAN	PLEKHF2
	16.3933	16.4172	16.7567	16.5191	16.8116	16.7248	0.485034	0.964717	-0.162727	Q9H8Y5	Q9H8Y5;B8ZZS4	ANKZ1_HUMAN	ANKZF1
	18.7445	19.0025	18.551	18.8215	18.8361	18.7918	0.142292	0.99123	-0.0504551	Q9H8Y8	Q9H8Y8;F8WEG2	GORS2_HUMAN	GORASP2
	15.014	14.8808	15.0839	15.0724	15.2148	15.0587	0.720479	0.974294	-0.122414	Q9H900	Q9H900;Q9H900-2	ZWILC_HUMAN	ZWILCH
	12.2035	12.4512	12.3295	12.4229	12.4164	12.4421	0.618954	0.965477	-0.0990613	Q9H903;Q9H903-1	Q9H903;Q9H903-1;Q9H903-3;Q9H903-5	MTD2L_HUMAN	MTHFD2L
	16.2704	15.7089	16.2763	15.8617	16.6233	16.1127	0.144724	0.987575	-0.114043	Q9H910;Q9H910-2;Q9H910-3	Q9H910;A6NGP5;H3BMT0;H3BMV3;H3BU16;Q9H910-2;Q9H910-3;H3BTV5	JUPI2_HUMAN	JPT2
	15.0923	15.6329	15.6465	15.5409	14.6489	15.0389	0.530716	0.979643	0.380993	Q9H920;Q9H920-2	Q9H920;Q8N4F7;E9PKE9;G3V148;Q9H920-2	RN121_HUMAN	RNF121
	14.6428	14.6136	14.3179	14.7962	14.4352	14.6114	0.239867	0.979627	-0.0895313	Q9H930	Q9H930;H7BYP4;Q9H930-1;Q9H930-2;U5Y3L1	SP14L_HUMAN	SP140L
	16.2362	16.3485	16.3658	16.2642	16.0372	16.291	0.591792	0.965558	0.11939	Q9H936	Q9H936;A0A0D9SEI9;A0A0D9SFA8;A0A0D9SFE1;A0A0D9SG84;E9PI74;E9PQ36;E9PS95;K4DIA2;K4DIA8;K4DIB0;K4DIB3;K4DIB6;K4DIB8;A0A0A6YYN8;E9PJY0;K4DIB4	GHC1_HUMAN	SLC25A22
	16.4247	16.2917	16.3638	16.3855	16.2511	16.3421	0.241876	0.991072	0.0338275	Q9H944	Q9H944;A6PVP4;B7ZBQ3	MED20_HUMAN	MED20
	17.2527	17.4216	16.8717	17.0454	17.1222	17.3126	0.0412796	0.997893	0.0219485	Q9H967	Q9H967;A0A0C4DFX7	WDR76_HUMAN	WDR76
	12.3359	12.9719	12.4153	12.4613	12.2751	12.6524	0.186855	0.984592	0.111424	Q9H972;Q9H972-2	Q9H972;A0A0C4DFZ6;Q9H972-2	CN093_HUMAN	C14orf93
	16.7023	16.4783	16.5469	16.554	16.5849	16.5986	0.016348	0.999387	-0.00332896	Q9H974;Q9H974-4	Q9H974;Q9H974-2;Q9H974-3;Q9H974-4	QTRT2_HUMAN	QTRT2
	14.8281	14.8353	14.9734	15.1445	15.0499	15.1572	1.82736	0.849675	-0.238274	Q9H977;Q9H977-4	Q9H977;Q9H977-3;Q9H977-4	WDR54_HUMAN	WDR54
	15.0859	14.9192	14.8251	15.0562	14.878	14.82	0.0862401	0.996184	0.0253372	Q9H981	Q9H981;H0Y849;Q9H981-2;Q9H981-3	ARP8_HUMAN	ACTR8
	13.9234	13.8851	13.816	13.9545	13.9127	13.7072	0.0707344	0.997871	0.0167004	Q9H992	Q9H992;F5H6W4;Q9H992-2	MARH7_HUMAN	MARCHF7
	14.3653	13.8949	14.4642	14.018	14.5932	14.3536	0.120709	0.986355	-0.0801512	Q9H993	Q9H993;F5GZY1	ARMT1_HUMAN	ARMT1
	14.6739	14.1719	14.6324	14.7534	15.0191	14.6048	0.675745	0.964625	-0.299674	Q9H999	Q8TE04;Q9H999;Q8TE04-2;Q8TE04-3;Q8TE04-4;A0A8C8KBT8	PANK3_HUMAN	PANK3
	15.3762	15.1325	15.4201	15.6281	15.7224	15.5138	1.35131	0.856363	-0.311852	Q9H9A5;Q9H9A5-6	Q9H9A5;E9PCN5;H7C0K1;Q9H9A5-2;Q9H9A5-3;Q9H9A5-4;Q9H9A5-5;Q9H9A5-6	CNO10_HUMAN	CNOT10
	16.6948	16.6665	16.4724	16.5415	16.8991	16.5708	0.166174	0.986479	-0.0591958	Q9H9A6	Q9H9A6	LRC40_HUMAN	LRRC40
	12.0812	12.4918	12.4289	12.5975	12.4764	12.7441	0.846096	0.968814	-0.272034	Q9H9A7	Q9H9A7;A0A0A0MSU3	RMI1_HUMAN	RMI1
	15.7875	15.6128	15.4657	15.6894	15.4227	15.5384	0.233539	0.984817	0.0718753	Q9H9B1	Q9H9B1;Q9H9B1-3;A0A0C4DGF8;A0A1B0GV09;A0A1B0GWF6	EHMT1_HUMAN	EHMT1
	20.2801	20.4098	20.2252	20.2526	20.3082	20.4563	0.155432	0.991828	-0.033982	Q9H9B4	Q9H9B4;D6RDG7;D6RFI0;S4R2X2	SFXN1_HUMAN	SFXN1
	14.9434	14.9517	15.1551	14.9701	15.1486	15.037	0.151385	0.991605	-0.0351419	Q9H9C1	Q9H9C1;G3V4K3	SPE39_HUMAN	VIPAS39
	11.7597	12.3099	11.4713	12.0615	11.9536	12.1155	0.321847	0.966957	-0.196554	Q9H9D4	Q9H9D4	ZN408_HUMAN	ZNF408
	15.0314	14.8871	14.7901	14.3697	14.7598	14.7032	0.973818	0.927717	0.291948	Q9H9E3	Q9H9E3;A0A0A0MS45;A0A6I8PIQ6;A0A8V8TQ33;A0A8V8TQL5;A0A8V8TQM1;A0A8V8TRG1;J3KNI1;Q9H9E3-2;Q9H9E3-3	COG4_HUMAN	COG4
	15.1299	14.9575	14.9035	14.8522	14.8286	14.7624	1.17016	0.969742	0.182592	Q9H9F9	Q9H9F9	ARP5_HUMAN	ACTR5
	13.8365	9.84325	10.3945	13.9005	13.8953	13.9124	0.953254	0.787263	-2.54463	Q9H9G7	Q9H9G7;Q9HCK5;Q9H9G7-2	AGO3_HUMAN	AGO3
	14.5678	14.1257	14.3225	14.059	14.5486	14.3436	0.0384334	0.9966	0.0216303	Q9H9H4	Q9H9H4;F5H1F6;F5H4M0	VP37B_HUMAN	VPS37B
	18.0509	17.8459	17.8174	17.9625	17.7779	17.757	0.298254	0.979811	0.072251	Q9H9J2	Q9H9J2	RM44_HUMAN	MRPL44
	15.5047	15.4561	15.3849	15.6279	15.2174	15.3961	0.100731	0.994238	0.0347344	Q9H9J4;Q9H9J4-2	Q9H9J4;Q9H9J4-2	UBP42_HUMAN	USP42
	16.5272	16.5567	15.8924	16.6201	16.3889	16.2616	0.152022	0.987585	-0.0980552	Q9H9L3	Q9H9L3	I20L2_HUMAN	ISG20L2
	15.0913	15.4265	15.0222	15.3592	15.08	15.3902	0.238758	0.979272	-0.0964692	Q9H9L4	Q9H9L4;F8VX10;F8VXI8;H0YHR2;H0YIQ8	KANL2_HUMAN	KANSL2
	18.4056	18.4017	18.3834	18.5033	18.2507	18.3656	0.117452	0.99527	0.023667	Q9H9P8	Q9H9P8;C9JVN9;Q9H9P8-2	L2HDH_HUMAN	L2HGDH
	14.6705	14.6349	15.2286	14.2694	15.0619	14.8197	0.157807	0.985303	0.127669	Q9H9Q2	Q9H9Q2;A0A087X1P5;J3KQ34;J3QT73;Q9H9Q2-2	CSN7B_HUMAN	COPS7B
	13.4917	12.9013	13.1972	12.8204	13.5041	12.9106	0.162441	0.98496	0.118364	Q9H9Q4	Q9H9Q4;C9JWV4;H7C0G7;G5E9Q8;Q9H9Q4-2	NHEJ1_HUMAN	NHEJ1
	13.3343	13.7751	9.94948	13.4615	13.7463	13.6978	0.4564	0.965486	-1.28222	Q9H9S3;Q9H9S3-2;Q9H9S3-3	Q9H9S3;A6NIF9;A6NK38;C9JJV4;F2Z2C7;F8W776;Q8TC24;Q9H9S3-2;Q9H9S3-3	S61A2_HUMAN	SEC61A2
	14.5524	14.6749	14.4705	14.7907	14.9548	14.7699	1.51127	0.86	-0.272516	Q9H9S5	Q9H9S5	FKRP_HUMAN	FKRP
	15.9673	15.6626	15.9238	15.902	16.2529	15.8801	0.448861	0.964685	-0.160408	Q9H9T3;Q9H9T3-2	Q9H9T3;B4DKA4;Q9H9T3-2;Q9H9T3-4;Q9H9T3-5;E5RHR2	ELP3_HUMAN	ELP3
	12.5152	12.6908	12.967	13.0031	13.0129	13.095	1.09164	0.918099	-0.312681	Q9H9V9;Q9H9V9-1;Q9H9V9-2	Q9H9V9;Q9H9V9-1;Q9H9V9-2	JMJD4_HUMAN	JMJD4
	16.7835	16.5256	16.4816	17.257	16.9886	16.414	0.47209	0.988183	-0.289634	Q9H9Y2	Q9H9Y2	RPF1_HUMAN	RPF1
	13.2243	13.1168	13.5072	13.4509	13.3392	13.2604	0.201577	0.987244	-0.0673984	Q9H9Y4	Q9H9Y4;Q5JYG3	GPN2_HUMAN	GPN2
	17.1229	16.9155	16.6415	16.6588	16.7611	16.6215	0.662798	0.985673	0.212831	Q9H9Y6;Q9H9Y6-3	Q9H9Y6;Q9H9Y6-2;Q9H9Y6-3;Q9H9Y6-4;Q9H9Y6-5	RPA2_HUMAN	POLR1B
	12.818	12.7916	12.9792	13.182	13.0753	13.3506	1.57262	0.805719	-0.339677	Q9HA38-2	Q9HA38;Q9HA38-2	ZMAT3_HUMAN	ZMAT3
	14.3053	13.8029	14.2509	14.0041	14.4177	14.175	0.147838	0.984654	-0.0791804	Q9HA64	Q9HA64;I3L139;I3L2G3;I3L3W5	KT3K_HUMAN	FN3KRP
	13.7289	13.6998	14.0451	13.9725	14.0573	13.8307	0.427474	0.967764	-0.128879	Q9HA65;Q9HA65-3	Q9HA65;M0R2L2;Q9HA65-2;Q9HA65-3	TBC17_HUMAN	TBC1D17
	15.7826	15.7548	15.7055	15.7387	15.5543	15.6288	0.855781	0.967525	0.107042	Q9HA72	Q9HA72;Q9HA72-2;Q9HA72-3	CAHM2_HUMAN	CALHM2
	18.5854	18.526	18.4576	18.5435	18.2783	18.4594	0.481782	0.970351	0.0958964	Q9HA77	Q9HA77;A0A087WWV1;H0YFF0	SYCM_HUMAN	CARS2
	15.8158	15.9889	15.5312	16.2355	15.6595	15.9216	0.305857	0.969232	-0.16022	Q9HA82	Q9HA82;H0YKC9;H0YN04;H0YNR6;H0YKR4	CERS4_HUMAN	CERS4
	14.7602	14.7288	14.776	14.7947	14.6111	14.5531	0.61845	0.966149	0.102028	Q9HA92	Q9HA92;H0Y9X4;Q9HA92-2	RSAD1_HUMAN	RSAD1
	13.674	13.5403	13.5508	13.7142	13.9829	13.7018	0.978119	0.970105	-0.211305	Q9HAB8	Q9HAB8;Q5VVM3	PPCS_HUMAN	PPCS
	11.2272	9.98541	11.2965	12.8443	10.1894	10.608	0.151882	0.979675	-0.377512	Q9HAC8	Q9HAC8	UBTD1_HUMAN	UBTD1
	14.29	14.2748	14.3534	14.1358	14.3115	14.2616	0.534794	0.968407	0.0698055	Q9HAD4	Q9HAD4;B4DHS8;B4DK73;D6R9E7;D6RB94;D6RBY6;D6RE66;D6RH33;H0YAA3;Q9HAD4-2	WDR41_HUMAN	WDR41
	16.0578	16.0944	15.9945	16.1226	15.9177	15.9404	0.318812	0.984481	0.0553265	Q9HAF1;Q9HAF1-2;Q9HAF1-3;Q9HAF1-4	Q9HAF1;B1AK63;Q9HAF1-2;Q9HAF1-3;Q9HAF1-4	EAF6_HUMAN	MEAF6
	13.4439	13.1996	13.4544	13.0815	13.1602	13.4409	0.431586	0.966124	0.138412	Q9HAH7;Q9HAH7-1	Q9HAH7;J3KNZ9;Q9HAH7-1	FBRS_HUMAN	FBRS
	13.1645	13.0295	13.4979	13.2637	12.8075	12.8219	0.580531	0.986839	0.266237	Q9HAI6	Q9HAI6	TASL_HUMAN	TASL
	12.4966	13.4452	10.9915	13.1686	13.2503	12.914	0.481784	0.969395	-0.799855	Q9HAJ7	Q9HAJ7;Q9HAJ7-2;Q9HAJ7-3	SP30L_HUMAN	SAP30L
	14.8474	14.7381	14.829	14.3066	14.8927	14.718	0.395736	0.967438	0.165734	Q9HAN9	Q9HAN9	NMNA1_HUMAN	NMNAT1
	12.3695	12.4309	12.118	12.4993	12.2595	12.3175	0.16529	0.98578	-0.0526183	Q9HAR2;Q9HAR2-2;Q9HAR2-4	Q9HAR2;A0A804HKL8;E7EMR3;E7EN28;E7ENK1;E7ES20;E7ESV6;E7ETE3;E7EUP0;E7EUW2;E7EVD6;E7EW95;E7EX52;E9PBG4;Q9HAR2-2;Q9HAR2-3;Q9HAR2-4	AGRL3_HUMAN	ADGRL3
	14.6782	14.5612	15.1366	14.8221	14.8495	14.9178	0.148808	0.986326	-0.0710761	Q9HAS0	Q9HAS0;J3KRR1;K7EII1;K7EIQ2;K7ERX0	NJMU_HUMAN	C17orf75
	16.4136	16.2751	16.2444	16.281	16.2697	16.2643	0.306729	0.985539	0.0393607	Q9HAT2	Q9HAT2;Q9HAT2-2	SIAE_HUMAN	SIAE
	15.7198	15.5279	15.8921	16.023	15.9883	15.8945	1.07196	0.928803	-0.255344	Q9HAU5	Q9HAU5	RENT2_HUMAN	UPF2
	13.1464	12.9613	13.3395	13.1979	13.0171	12.9156	0.31531	0.967881	0.105508	Q9HAV0	Q9HAV0;A0A6Q8PFE0;A0A6Q8PFV8;A0A6Q8PFW8;A0A6Q8PG88;A0A7I2S2S9;H7C5J5	GBB4_HUMAN	GNB4
	15.5656	15.5696	15.7778	15.516	16.1045	15.8832	0.458491	0.975204	-0.196944	Q9HAV4	Q9HAV4;H0Y9I3	XPO5_HUMAN	XPO5
	10.9855	11.1208	11.0296	10.8892	10.6369	10.3852	1.26945	0.803299	0.408192	Q9HAV5;Q9HAV5-2;Q9HAV5-3	Q9HAV5;Q9HAV5-2;Q9HAV5-3	TNR27_HUMAN	EDA2R
	19.893	19.7463	19.6716	19.3845	19.2845	19.5391	1.69245	0.792394	0.367597	Q9HAV7	Q9HAV7	GRPE1_HUMAN	GRPEL1
	11.3192	11.6122	11.4254	10.0728	11.116	11.6817	0.444468	0.983712	0.495438	Q9HAW0;Q9HAW0-2	Q9HAW0;Q9HAW0-2	BRF2_HUMAN	BRF2
	15.7013	15.3217	15.3875	15.1734	15.4116	15.3214	0.545685	0.974709	0.168063	Q9HAW4;Q9HAW4-3	Q9HAW4;E7ESG2;Q9HAW4-2;Q9HAW4-3	CLSPN_HUMAN	CLSPN
	13.0914	12.6028	12.5873	13.0267	13.1522	12.8541	0.600691	0.986748	-0.250516	Q9HAY2	Q9HAY2	MAGF1_HUMAN	MAGEF1
	14.6379	14.9678	14.5786	15.0809	14.87	14.8995	0.738813	0.975011	-0.222052	Q9HAZ1	Q9HAZ1	CLK4_HUMAN	CLK4
	16.6594	16.3015	16.6598	16.5373	16.8869	16.6079	0.356571	0.970867	-0.137147	Q9HB07	Q9HB07;F8VQQ3	MYG1_HUMAN	MYG1
	15.1637	15.2611	15.2546	15.1272	15.1177	15.0769	1.56621	0.98201	0.119232	Q9HB09	Q9HB09;Q9HB09-3;A0A087WSV0;A0A0X8ASA9;A0A0X8AT42;A0A0X8AXX1;A0A0X9JZX1	B2L12_HUMAN	BCL2L12
	14.6375	14.6767	14.6358	14.7734	14.9182	14.8635	1.98422	0.900795	-0.201764	Q9HB19	Q9HB19;A0A087WZ32;E5RGP3;E5RHB5	PKHA2_HUMAN	PLEKHA2
	13.2765	13.8757	14.9069	14.6141	14.2094	14.6757	0.409195	0.98977	-0.480013	Q9HB20	Q9HB20;F8WCR7	PKHA3_HUMAN	PLEKHA3
	17.3523	17.0361	16.8998	17.1666	16.9294	17.0831	0.0854556	0.99588	0.0363871	Q9HB40	Q9HB40;Q9HB40-2	RISC_HUMAN	SCPEP1
	14.3043	15.197	13.9558	14.508	14.0033	9.95481	0.486707	0.970491	1.66367	Q9HB58-4	Q9HB58-3;Q9HB58-4;Q9HB58-5;Q9HB58-7;A0A8V8TLH4;G5E9C0	SP110_HUMAN	SP110
	16.2421	16.5644	16.1452	16.5914	16.3098	16.5356	0.455005	0.968145	-0.161673	Q9HB58-6	Q9HB58;Q9HB58-2;Q9HB58-3;Q9HB58-4;Q9HB58-5;Q9HB58-6;Q9HB58-7;A0A8V8TLE9;A0A8V8TLH4;A0A8V8TMX7;A0A8V8TN67;G5E9C0	SP110_HUMAN	SP110
	16.9961	17.139	16.9033	17.29	17.5357	17.2194	1.33241	0.826105	-0.335557	Q9HB66	Q9HB66	Q9HB66_HUMAN	MKKS
	18.8477	18.3107	18.5283	18.202	18.8207	18.5654	0.0472407	0.997003	0.0328077	Q9HB71;Q9HB71-3	Q9HB71;Q9HB71-3	CYBP_HUMAN	CACYBP
	12.7682	12.7086	13.0456	12.9865	13.0452	13.1233	0.884106	0.965921	-0.210856	Q9HB75;Q9HB75-2;Q9HB75-3	Q9HB75;Q9HB75-2;Q9HB75-3	PIDD1_HUMAN	PIDD1
	18.0171	17.9602	18.3862	18.041	17.834	18.108	0.333167	0.973945	0.126838	Q9HB90	Q9HB90	RRAGC_HUMAN	RRAGC
	12.476	12.5645	12.4799	12.5248	12.574	12.5318	0.4897	0.986301	-0.0367772	Q9HB96	Q9HB96	FANCE_HUMAN	FANCE
	15.2055	15.1638	14.6985	14.8276	14.8892	14.9067	0.378529	0.966829	0.148074	Q9HBE1;Q9HBE1-2;Q9HBE1-3	Q9HBE1;Q9HBE1-4;Q9HBE1-2;Q9HBE1-3	PATZ1_HUMAN	PATZ1
	17.0304	16.7511	16.8252	16.7327	16.7929	16.7523	0.570723	0.96687	0.109603	Q9HBE5	Q9HBE5	IL21R_HUMAN	IL21R
	14.0911	13.8227	14.1211	14.0527	13.935	13.9374	0.13122	0.993091	0.0365718	Q9HBF4;Q9HBF4-3	Q9HBF4;Q9HBF4-3;G3V5N8	ZFYV1_HUMAN	ZFYVE1
	17.5781	17.6898	17.6412	17.436	17.389	17.5631	1.32696	0.968576	0.173663	Q9HBH0	Q9HBH0;Q9HBH0-2;F5GXB1	RHOF_HUMAN	RHOF
	16.132	16.2262	16.2113	16.3546	16.1773	16.1144	0.120449	0.996176	-0.0256341	Q9HBH1	Q9HBH1	DEFM_HUMAN	PDF
	15.9419	16.2008	16.0118	16.2024	15.9553	16.1882	0.22377	0.988015	-0.0637957	Q9HBH5	Q9HBH5	RDH14_HUMAN	RDH14
	12.562	12.3492	12.5391	12.5171	12.8036	12.7841	0.888914	0.965484	-0.218181	Q9HBH9	Q9HBH9;Q9HBH9-2	MKNK2_HUMAN	MKNK2
	15.9455	15.8698	15.9617	15.8037	16.2525	15.9104	0.172947	0.984763	-0.0631787	Q9HBI1	Q9HBI1;A0A087WZB5;B0QYP8;Q9HBI1-2;Q9HBI1-3	PARVB_HUMAN	PARVB
	18.0263	17.9132	17.6777	17.6977	17.6603	17.8179	0.579178	0.974783	0.147085	Q9HBL7	Q9HBL7	PLRKT_HUMAN	PLGRKT
	14.7552	14.612	14.7523	14.427	15.081	14.8431	0.145722	0.984927	-0.0771958	Q9HBL8	Q9HBL8;I3L1Y8;I3L3I6;I3L3Z0;I3L543	NMRL1_HUMAN	NMRAL1
	14.8889	15.3263	14.9266	15.1012	14.949	15.1965	0.0782434	0.995354	-0.0349588	Q9HBM0	Q9HBM0;F8W8C2;Q9HBM0-2	VEZA_HUMAN	VEZT
	15.4312	15.542	15.4533	15.3456	15.5457	15.4652	0.127265	0.995669	0.023351	Q9HBM1	Q9HBM1	SPC25_HUMAN	SPC25
	15.8149	15.6215	15.4198	15.055	14.8089	15.0164	2.06249	0.413905	0.658668	Q9HBM6	Q9HBM6	TAF9B_HUMAN	TAF9B
	14.1441	14.078	14.0091	14.0929	14.0272	13.9885	0.342061	0.986943	0.0408929	Q9HBR0	Q9HBR0	S38AA_HUMAN	SLC38A10
	14.252	14.208	14.3324	13.9801	14.5571	14.1824	0.048116	0.996318	0.0242755	Q9HBU6	Q9HBU6;H0YH69;A0A5K1VW28	EKI1_HUMAN	ETNK1
	15.5826	15.7849	15.6921	15.7163	15.8097	15.4511	0.0793322	0.996556	0.0275068	Q9HC07;Q9HC07-2	Q9HC07;Q9HC07-2;V9GY93;V9GYC8	TM165_HUMAN	TMEM165
	15.0523	15.2843	15.3478	15.2164	15.2469	15.4482	0.261044	0.986311	-0.0756782	Q9HC16	Q9HC16	ABC3G_HUMAN	APOBEC3G
	18.5962	18.7724	18.7339	18.8532	18.704	18.6947	0.268667	0.987105	-0.0497888	Q9HC21	Q9HC21;Q9HC21-2;J3KRY6;J3KS44;J3KSI7;J3QL84;J3QLV3	TPC_HUMAN	SLC25A19
	11.9366	10.3418	11.0133	12.6078	12.9169	12.8548	1.64072	0.330375	-1.69595	Q9HC29;Q9HC29-2	Q9HC29;Q9HC29-2;A0A286YF65	NOD2_HUMAN	NOD2
	15.3194	14.9178	15.2145	15.0693	15.486	15.2021	0.232532	0.97938	-0.101872	Q9HC35	Q9HC35;B5MBZ0;Q9HC35-2	EMAL4_HUMAN	EML4
	16.7907	16.7337	16.6784	16.7896	16.6125	16.5989	0.411734	0.976794	0.0672868	Q9HC36	Q9HC36	MRM3_HUMAN	MRM3
	17.8818	17.372	17.7772	17.4531	18.055	17.6913	0.0849941	0.994535	-0.0561364	Q9HC38-2	Q9HC38;I3L3Q4;Q9HC38-2;Q9HC38-3	GLOD4_HUMAN	GLOD4
	16.4961	16.9062	16.324	16.5141	16.6218	16.6148	0.0152722	0.999448	-0.00811895	Q9HC52	Q9HC52;C9J6K3;C9JM54	CBX8_HUMAN	CBX8
	13.9099	14.1802	13.5921	14.0962	14.0762	13.9122	0.303771	0.973555	-0.134111	Q9HC62;Q9HC62-2	Q9HC62;Q9HC62-2	SENP2_HUMAN	SENP2
	14.323	15.0907	14.7676	14.8175	15.0817	14.9563	0.405068	0.964483	-0.224768	Q9HC73	Q9HC73;Q9HC73-2;A0A0C4DH06	CRLF2_HUMAN	CRLF2
	11.8357	10.6326	11.5315	11.0321	10.8543	10.0281	0.662322	0.928375	0.695121	Q9HC77	Q9HC77	CENPJ_HUMAN	CENPJ
	12.0682	12.7473	12.5061	12.4642	12.5454	12.8503	0.31828	0.966443	-0.179412	Q9HC78;Q9HC78-2	Q9HC78;Q9HC78-2;A0A994J4D3	ZBT20_HUMAN	ZBTB20
	13.8927	14.4	14.3586	14.2838	14.1752	14.2956	0.0723059	0.996604	-0.0344725	Q9HC98-2	Q9HC98;Q9HC98-4;Q5TBG1;Q5TBG7;Q5TBH1;Q5TBH2;Q5TBG2;Q9HC98-2;Q9HC98-3;Q5TBH0	NEK6_HUMAN	NEK6
	19.0441	18.9213	18.9278	19.0642	18.7988	18.9142	0.168523	0.990711	0.03866	Q9HCC0	Q9HCC0;A0A804HJ24;A0A804HJ31;A0A804HJ84;A0A804HJC1;A0A804HJL2;A0A804HKE8;A0A804HL02;A0A804HLJ9;Q9HCC0-2;A0A804HK37	MCCB_HUMAN	MCCC2
	18.2361	17.9823	18.1997	18.043	17.7702	17.9544	0.895983	0.964565	0.216818	Q9HCD5	Q9HCD5;Q5JY17	NCOA5_HUMAN	NCOA5
	12.7908	12.8201	12.9294	12.7987	13.263	12.8792	0.375007	0.968457	-0.133554	Q9HCE0	Q9HCE0;A0A8Q3SIJ2;A0A8Q3SIJ4;A0A8Q3SIP5;A0A8Q3SIU6;A0A8Q3SJD2;K7EM87;K7ENK5;K7EPN4;Q9HCE0-2	EPG5_HUMAN	EPG5
	14.9479	15.1008	15.2609	15.3417	15.2047	15.2515	0.756411	0.989746	-0.162762	Q9HCE1	Q9HCE1;A0A8I5KXC3;A0A8I5KZ07;Q5JR04;Q9HCE1-2	MOV10_HUMAN	MOV10
	11.5445	11.8358	12.4509	11.9912	11.4285	11.7166	0.301101	0.967091	0.231639	Q9HCE3	Q9HCE3	ZN532_HUMAN	ZNF532
	13.3962	13.3946	13.3469	13.1084	13.8161	13.6748	0.28643	0.9732	-0.153873	Q9HCE5	Q9HCE5;D6RBL4	MET14_HUMAN	METTL14
	13.5942	13.9168	13.8248	13.9983	13.3077	13.9528	0.0357609	0.997467	0.0256446	Q9HCE9;Q9HCE9-2	Q9HCE9;M0QYD2;Q9HCE9-2	ANO8_HUMAN	ANO8
	14.5506	14.4305	14.5543	14.648	14.3256	14.5234	0.0426876	0.998034	0.012811	Q9HCG7	Q9HCG7;Q9HCG7-2;Q9HCG7-3;A0A0A0MRV1	GBA2_HUMAN	GBA2
	16.5741	16.0764	16.2485	16.1922	16.0234	16.2544	0.370887	0.965879	0.143023	Q9HCG8	Q9HCG8;B7WP74	CWC22_HUMAN	CWC22
	11.8971	12.2652	12.1268	12.4483	12.5782	12.4569	1.58606	0.787754	-0.398125	Q9HCI6;Q9HCI6-2	Q9HCI6;F5H2N6;Q9HCI6-2	K1586_HUMAN	KIAA1586
	15.5291	15.8869	15.1218	15.4858	15.6093	15.7592	0.16977	0.986076	-0.105472	Q9HCI7	Q9HCI7;Q9HCI7-2;A0A8V8TR57	MSL2_HUMAN	MSL2
	11.696	11.6038	11.4255	11.5095	12.2066	11.8639	0.587898	0.981787	-0.284909	Q9HCJ1	Q9HCJ1;Q9HCJ1-2	ANKH_HUMAN	ANKH
	13.1991	13.4434	13.5205	13.4194	13.2061	13.5125	0.0208977	0.999948	0.00831858	Q9HCK1	Q9HCK1;N0DVX5	ZDBF2_HUMAN	ZDBF2
	16.4746	16.9237	16.8711	16.6023	16.9566	17.074	0.237881	0.977555	-0.12115	Q9HCK8	Q9HCK8;A0A2R8Y840;H0YJG4;Q9HCK8-2	CHD8_HUMAN	CHD8
	15.6364	15.3841	15.5668	15.698	15.3539	15.4464	0.0823106	0.995785	0.0296574	Q9HCL2	Q9HCL2;Q5VW52	GPAT1_HUMAN	GPAM
	11.7258	11.7787	11.3662	11.824	11.8895	11.9667	0.927072	0.942839	-0.269804	Q9HCM1	Q9HCM1	RESF1_HUMAN	RESF1
	12.0577	10.3714	11.0417	11.8129	12.0854	12.231	0.811606	0.872737	-0.886182	Q9HCM4-2	Q9HCM4-2	E41L5_HUMAN	EPB41L5
	16.4657	16.3421	16.3395	16.3305	16.31	16.4015	0.282591	0.986103	0.0350812	Q9HCM4;Q9HCM4-3;Q9HCM4-4	Q9HCM4;Q9HCM4-2;Q9HCM4-3;Q9HCM4-4	E41L5_HUMAN	EPB41L5
	13.9636	14.0887	13.8811	13.9672	13.7678	13.7506	0.744181	0.990764	0.149286	Q9HCN3	Q9HCN3;K4DI83	PGAP6_HUMAN	PGAP6
	14.3256	13.9616	14.5178	14.2512	14.5998	14.3321	0.258306	0.973742	-0.126018	Q9HCN4;Q9HCN4-5	Q9HCN4;Q9HCN4-2;Q9HCN4-3;Q9HCN4-4;Q9HCN4-5	GPN1_HUMAN	GPN1
	18.5143	18.8539	19.0882	19.0324	18.3845	18.7695	0.131762	0.986541	0.0900027	Q9HCN8	Q9HCN8	SDF2L_HUMAN	SDF2L1
	16.4779	16.4603	16.2937	16.3638	16.231	15.9912	0.803971	0.96491	0.215321	Q9HCP0;Q9HCP0-2	Q9HCP0;A0A0U1RQT7;Q8IXA3;A0A0U1RQY7;A0A0U1RR31;U3KQA5;U3KQB3;A0A0U1RQG9;A0A0U1RQK6;Q9HCP0-2	KC1G1_HUMAN	CSNK1G1
	18.3618	18.1494	18.2257	18.1803	18.0518	18.1923	0.60937	0.966448	0.104161	Q9HCS7	Q9HCS7	SYF1_HUMAN	XAB2
	18.8277	19.4646	19.1973	19.4449	19.0767	19.2981	0.198376	0.986159	-0.110035	Q9HCU5	Q9HCU5;B5MC98	PREB_HUMAN	PREB
	11.3829	11.5148	11.8392	11.8405	12.0238	11.5223	0.469885	0.970785	-0.216588	Q9HCU8	Q9HCU8;A0A087WWV3	DPOD4_HUMAN	POLD4
	16.1662	16.0495	16.1231	15.8488	15.7834	15.9538	1.85233	0.815693	0.25094	Q9HCU9	Q9HCU9;E9PJF5;E9PPD1;G5E9I4;H0YCF7	BRMS1_HUMAN	BRMS1
	13.7089	13.3543	13.7582	13.5627	13.8786	13.4651	0.0549045	0.998078	-0.0283623	Q9HD15	Q9HD15;R4GMW4	SRA1_HUMAN	SRA1
	17.6136	18.0008	17.588	17.7513	17.6238	17.9087	0.0599643	0.997875	-0.0271549	Q9HD20	Q9HD20;Q9HD20-2;H7C3H2	AT131_HUMAN	ATP13A1
	12.946	13.0698	12.9828	13.0369	13.3544	12.9517	0.376471	0.971817	-0.11477	Q9HD23;Q9HD23-2	Q9HD23;A0A0A0MQX2;Q9HD23-2;Q9HD23-4;H7BZ29	MRS2_HUMAN	MRS2
	16.0507	15.9775	16.3169	16.5561	15.9682	16.1527	0.212658	0.978736	-0.110649	Q9HD26;Q9HD26-2	Q9HD26;Q9HD26-2;Q9HD26-3;F5H1Y4	GOPC_HUMAN	GOPC
	18.7236	19.0876	19.1392	19.3115	19.2133	19.003	0.53224	0.98133	-0.192465	Q9HD33;Q9HD33-2	Q9HD33;Q9HD33-2;Q9HD33-3	RM47_HUMAN	MRPL47
	16.1031	16.0803	15.9482	16.1563	16.2363	15.9303	0.243154	0.985899	-0.0637849	Q9HD34	Q9HD34	LYRM4_HUMAN	LYRM4
	13.2951	12.8101	13.4973	13.204	13.5022	13.302	0.240027	0.972666	-0.135203	Q9HD40;Q9HD40-3	Q9HD40;A0A7P0TA23;Q9HD40-3	SPCS_HUMAN	SEPSECS
	15.9251	15.9893	16.1457	16.1905	16.0257	15.9599	0.152345	0.991618	-0.0387042	Q9HD42	Q9HD42;A0A6Q8PFF9;A0A6Q8PF35;A0A6Q8PG85;A0A6Q8PGM8;F5H875;F8VUA2;F8VVT7	CHM1A_HUMAN	CHMP1A
	20.6161	20.8269	20.6841	20.7025	20.9269	20.7643	0.414112	0.971966	-0.0888913	Q9HD45	Q9HD45;Q5TB53	TM9S3_HUMAN	TM9SF3
	13.8909	13.5631	13.9907	13.644	14.225	14.0021	0.266903	0.967045	-0.142145	Q9HD47	Q9HD47;Q9HD47-3;Q9HD47-2;Q9HD47-4	MOG1_HUMAN	RANGRF
	18.8992	19.6406	18.9462	19.135	19.1306	19.4296	0.0962382	0.991475	-0.0697505	Q9HDC9	Q9HDC9;H0Y512	APMAP_HUMAN	APMAP
	15.494	15.5283	15.7471	15.6391	15.7918	15.6805	0.551875	0.967363	-0.114	Q9NNW5	Q9NNW5;A0A087X295;E9PDU5	WDR6_HUMAN	WDR6
	15.8884	15.9126	15.8518	15.9244	15.7869	15.9196	0.0519126	0.998866	0.00730546	Q9NNW7;Q9NNW7-2	Q9NNW7;A0A182DWF2;A0A182DWF3;D3YTF8;A0A096LPK7;Q9NNW7-2;Q9NNW7-3;A0A096LNY7;A0A096LPD9;E7EWK1	TRXR2_HUMAN	TXNRD2
	15.1687	15.6179	15.2478	15.8904	15.6813	15.5724	1.04058	0.907836	-0.369855	Q9NP50	Q9NP50;Q9NP50-2	SHCAF_HUMAN	SINHCAF
	15.6098	15.7184	15.7094	15.7524	15.6373	15.7692	0.304415	0.984363	-0.0404679	Q9NP58	Q9NP58;Q9NP58-4	ABCB6_HUMAN	ABCB6
	14.3393	14.2655	14.4034	14.5224	14.5684	14.3088	0.661638	0.974446	-0.130505	Q9NP61	Q9NP61;B0QYV8;B0QYV9;Q9NP61-2	ARFG3_HUMAN	ARFGAP3
	13.8752	13.9965	14.1235	14.0714	14.0025	14.1976	0.429504	0.975196	-0.0920881	Q9NP64;Q9NP64-2;Q9NP64-3	Q9NP64;Q9NP64-2;Q9NP64-3;A0A087WXF8;A0A087WYV3;A0A0D9SEW3	ZCC17_HUMAN	ZCCHC17
	16.9863	17.3133	16.901	16.8835	16.7872	17.1428	0.321832	0.975014	0.129056	Q9NP66	Q9NP66;H0YKM5	HM20A_HUMAN	HMG20A
	19.3777	19.6171	19.4427	19.5447	19.2375	19.5609	0.0877957	0.993997	0.0314306	Q9NP72	Q9NP72;B7Z4P9;A0A804HIB9;A0A8C8NLQ3;H0Y6T8;Q9NP72-2	RAB18_HUMAN	RAB18
	14.6405	14.7083	14.4699	14.5276	14.5394	14.287	0.643977	0.981953	0.154882	Q9NP73-2	Q9NP73;Q9NP73-2;A0A087WTT9;A0A087WX43;A0A096LNJ4;A0A096LP10;A0A096LPI3;D6RE84;Q9NP73-3;A0A1B0GVW6	ALG13_HUMAN	ALG13
	15.6095	15.7494	16.3257	15.5308	15.9907	16.1924	0.0109196	1	-0.00973193	Q9NP77	Q9NP77	SSU72_HUMAN	SSU72
	14.9175	14.5009	14.5811	13.8018	14.9215	14.6348	0.233756	0.973352	0.213798	Q9NP79	Q9NP79;A0A087WY55;Q5TGM0;Q9NP79-2	VTA1_HUMAN	VTA1
	15.515	15.7768	15.6414	15.5439	15.6008	15.6727	0.17345	0.991716	0.0385936	Q9NP80	Q9NP80;Q9NP80-2;Q9NP80-3;A0A0C4DG51	PLPL8_HUMAN	PNPLA8
	17.6612	17.4515	17.5135	17.718	17.4903	17.6714	0.38119	0.968565	-0.0845451	Q9NP81	Q9NP81;M0QWZ7;M0R2C6;Q9NP81-2	SYSM_HUMAN	SARS2
	12.1435	11.8993	12.9318	13.4823	13.0456	11.9793	0.39673	0.988839	-0.510883	Q9NP90	Q9NP90	RAB9B_HUMAN	RAB9B
	17.1722	17.2329	17.164	17.4929	17.196	17.3379	0.797066	0.990023	-0.15259	Q9NP92	Q9NP92	RT30_HUMAN	MRPS30
	15.8777	15.3993	15.823	15.6551	16.1322	15.6413	0.189459	0.98497	-0.109506	Q9NP97	Q9NP97;B1AKR6	DLRB1_HUMAN	DYNLRB1
