## Supplementary table S4 for "The antitumor peptide CIGB-552 is active in B-cell lymphomas and enhances BTK-targeted therapies" (part 2 of 2)

### Sheet: raw_data (continued)
	VL51_PAR_CIGB552_1	VL51_PAR_CIGB552_2	VL51_PAR_CIGB552_3	VL51_PAR_Untreat_1	VL51_PAR_Untreat_2	VL51_PAR_Untreat_3	minus-Log Student's T-test p-value VL51_PAR_CIGB552_VL51_PAR_Untreat	Student's T-test q-value VL51_PAR_CIGB552_VL51_PAR_Untreat	Student's T-test Difference VL51_PAR_CIGB552_VL51_PAR_Untreat	Protein.Group	Protein.Ids	Protein.Names	Genes	Student's T-test Significant VL51_PAR_CIGB552_VL51_PAR_Untreat	Student's T-test significant
	17.8204	17.9541	17.7437	18.1622	17.9537	17.9496	0.912565	0.97176	-0.18243	Q9NPA0	Q9NPA0;H0YDT8;H0YDX2	EMC7_HUMAN	EMC7
	12.8926	13.0822	13.1802	12.7439	12.9681	12.7382	0.970718	0.968362	0.234957	Q9NPA3	Q9NPA3	M1IP1_HUMAN	MID1IP1
	17.8499	17.5474	17.9558	17.5529	17.4842	17.4784	1.05192	0.924545	0.279163	Q9NPA8;Q9NPA8-2	Q9NPA8;Q9NPA8-2	ENY2_HUMAN	ENY2
	12.0787	11.9494	11.6899	11.4055	11.3268	11.9766	0.648242	0.969295	0.336342	Q9NPB1	Q9NPB1;Q2I378	NT5M_HUMAN	NT5M
	14.3638	13.9949	14.3018	14.2521	14.5746	14.2565	0.378584	0.9671	-0.140858	Q9NPB8	Q9NPB8;H0Y565	GPCP1_HUMAN	GPCPD1
	17.7055	17.5402	17.5576	17.4011	17.4799	17.5143	1.02617	0.991983	0.13602	Q9NPD3	Q9NPD3;E9PI41;A0A994J4D9	EXOS4_HUMAN	EXOSC4
	13.6538	13.3617	13.5384	13.5077	14.0246	13.5986	0.459953	0.972898	-0.192332	Q9NPD8	Q9NPD8;A0A8V8TN93;A0A8V8TNE2	UBE2T_HUMAN	UBE2T
	14.9706	14.6583	14.7164	14.8723	14.7075	14.684	0.0853976	0.995626	0.0271514	Q9NPE2	Q9NPE2	NGRN_HUMAN	NGRN
	17.997	18.064	17.5448	17.9988	17.8216	17.7765	0.00552032	0.999577	0.00297419	Q9NPE3	Q9NPE3;A0A8V8TPK8;A0A8V8TQE5;A0A8V8TQE9;A0A8V8TQT0	NOP10_HUMAN	NOP10
	18.4396	18.5344	18.3372	18.5276	18.4551	18.5174	0.440999	0.980247	-0.0629749	Q9NPF0	Q9NPF0;M0R100	CD320_HUMAN	CD320
	12.2835	12.3712	12.4543	12.0839	11.9738	12.157	1.83093	0.809129	0.298085	Q9NPF2;Q9NPF2-2	Q9NPF2;F8VXK3;Q9NPF2-2	CHSTB_HUMAN	CHST11
	14.4813	14.0259	14.3843	14.1578	14.879	14.4244	0.307126	0.966713	-0.189896	Q9NPF4	Q9NPF4;G3V445	OSGEP_HUMAN	OSGEP
	16.4793	16.8054	15.9063	16.7132	16.6616	16.4374	0.305409	0.967491	-0.207043	Q9NPF5	Q9NPF5;Q5TG40;Q5TG38;Q5TG39	DMAP1_HUMAN	DMAP1
	15.2034	15.6092	15.0785	15.5722	15.245	15.3469	0.185642	0.985049	-0.0909939	Q9NPG3;Q9NPG3-2	Q9NPG3;K7EQR1;Q9NPG3-2	UBN1_HUMAN	UBN1
	13.682	14.0116	13.7632	14.0269	13.952	14.0865	0.887804	0.963836	-0.202855	Q9NPG8	Q9NPG8	ZDHC4_HUMAN	ZDHHC4
	14.1874	13.9351	14.0076	14.0394	14.0141	14.015	0.0973951	0.997165	0.020518	Q9NPH0	Q9NPH0	PPA6_HUMAN	ACP6
	13.6045	12.7498	12.8289	13.0539	12.6002	12.36	0.500385	0.982419	0.389659	Q9NPH3;Q9NPH3-2;Q9NPH3-3;Q9NPH3-5	Q9NPH3;Q9NPH3-2;Q9NPH3-3;Q9NPH3-5;C9J1D9	IL1AP_HUMAN	IL1RAP
	13.3575	14.158	13.7165	14.0235	14.3962	13.5441	0.291849	0.967787	-0.24396	Q9NPI0	Q9NPI0;J3QSZ6	TM138_HUMAN	TMEM138
	16.4349	16.4333	16.1437	16.2546	16.0307	16.2784	0.526309	0.96332	0.14939	Q9NPI1	Q9NPI1;Q9NPI1-2;A0AA34QVS2;A0AA34QW01	BRD7_HUMAN	BRD7
	13.7838	13.5197	14.1269	13.987	13.9939	14.0906	0.525379	0.990652	-0.21372	Q9NPI6;Q9NPI6-2	Q9NPI6;A0A087WT55;A0A087WXD0;Q9NPI6-2	DCP1A_HUMAN	DCP1A
	13.7988	14.0829	13.8725	14.1153	13.9294	13.888	0.209224	0.987091	-0.0595067	Q9NPI8	Q9NPI8	FANCF_HUMAN	FANCF
	18.2747	17.9812	17.8157	18.1413	17.8878	18.0161	0.0191151	0.999318	0.00878207	Q9NPJ3;Q9NPJ3-2	Q9NPJ3;Q9NPJ3-2	ACO13_HUMAN	ACOT13
	16.7007	16.5323	16.6131	16.4775	16.5359	16.6369	0.41216	0.980163	0.0652879	Q9NPJ6	Q9NPJ6;A0A087X0U0;Q5T911;Q9NPJ6-2	MED4_HUMAN	MED4
	14.2447	13.9042	13.7141	13.9463	13.8306	13.9761	0.0800616	0.995805	0.0366262	Q9NPJ8;Q9NPJ8-3	Q9NPJ8;Q9NPJ8-3;Q9NPJ8-4	NXT2_HUMAN	NXT2
	17.6923	17.7919	17.5218	17.7189	17.8286	17.6928	0.365799	0.97428	-0.0780621	Q9NPL8	Q9NPL8;C9JR82;C9JU35	TIDC1_HUMAN	TIMMDC1
	16.2986	16.1802	16.1788	16.2995	16.3343	16.1647	0.291241	0.987337	-0.0469411	Q9NPQ8;Q9NPQ8-3;Q9NPQ8-4	Q9NPQ8;Q9NPQ8-4;Q9NPQ8-2;Q9NPQ8-3	RIC8A_HUMAN	RIC8A
	14.129	14.5311	14.754	14.6646	14.3471	14.7626	0.2098	0.979692	-0.120095	Q9NPR2;Q9NPR2-2	Q9NPR2;H0YMZ3;H0YN49;Q9NPR2-2	SEM4B_HUMAN	SEMA4B
	14.8109	14.9064	14.6842	15.15	14.9644	15.0061	1.31372	0.926838	-0.239693	Q9NPR9	Q9NPR9;M0QYF6;M0R1G1	GP108_HUMAN	GPR108
	11.5629	11.4262	11.8302	11.5632	11.5765	11.6476	0.02943	0.998322	0.0106322	Q9NQ11-2	Q9NQ11;Q9NQ11-2;Q9NQ11-3;H0Y8V5;H0Y8Z6;H0Y9K0;H0YAI7	AT132_HUMAN	ATP13A2
	16.1575	16.1049	16.1326	15.9261	15.8888	15.9103	3.55662	0.790089	0.223265	Q9NQ25	Q9NQ25;Q9NQ25-2;Q9NQ25-3;Q9NQ25-5;Q9NQ25-7;B4DVL7;B4DW98;R4GND0	SLAF7_HUMAN	SLAMF7
	12.5843	10.7841	10.9695	11.8603	11.319	11.421	0.0504748	0.995862	-0.0874831	Q9NQ25-5	Q9NQ25-3;Q9NQ25-4;Q9NQ25-5;B4DVL7	SLAF7_HUMAN	SLAMF7
	15.3942	15.3516	16.1634	15.6196	15.7662	15.8065	0.128313	0.986241	-0.0943588	Q9NQ29;Q9NQ29-2	Q9NQ29;A8MYV2;Q9NQ29-2;Q9NQ29-3;B8ZZ09;B8ZZ10	LUC7L_HUMAN	LUC7L
	12.6178	12.6265	12.5414	12.8404	12.571	12.3538	0.015838	0.999728	0.00684547	Q9NQ31;Q9NQ31-2;Q9NQ31-3	Q9NQ31;Q9NQ31-2;Q9NQ31-3;B4DGE2;E9PN38;E9PNI1;E9PPN7;H0YCH8	AKIP1_HUMAN	AKIP1
	13.5948	13.8846	13.8337	13.6342	13.573	13.6265	0.808776	0.990685	0.15976	Q9NQ34	Q9NQ34;Q9NQ34-2	TMM9B_HUMAN	TMEM9B
	19.6399	19.4579	19.3142	19.406	19.1694	19.2453	0.774718	0.979954	0.197111	Q9NQ50	Q9NQ50	RM40_HUMAN	MRPL40
	18.6303	18.4379	18.3048	18.5627	18.5315	18.1012	0.122616	0.991792	0.0591882	Q9NQ55;Q9NQ55-2;Q9NQ55-3	Q9NQ55;A0A0B4J1V8;Q9NQ55-2;Q9NQ55-3;A0A0A6YYI3;A8MV53;C9J3W3	SSF1_HUMAN	PPAN
	14.4403	14.1504	14.3017	14.1759	14.1661	14.2171	0.581677	0.967991	0.11109	Q9NQ66	Q9NQ66;A0A1B0GWB6;A0A0D9SF51;A0A0D9SG17;H0YCJ2;Q9NQ66-2;A0A0D9SGI7;A0A1B0GW62	PLCB1_HUMAN	PLCB1
	17.4302	16.8809	17.3373	17.1559	17.5968	17.2468	0.209284	0.979682	-0.117003	Q9NQ88	Q9NQ88;A0A0U1RQD1;A0A6Q8PFP0	TIGAR_HUMAN	TIGAR
	15.4077	15.6482	15.4325	15.601	15.174	15.6026	0.0806054	0.996696	0.0369279	Q9NQC1;Q9NQC1-2;Q9NQC1-3	Q9NQC1;A0A0C4DFT8;G3XAA4;Q9NQC1-2;Q9NQC1-3;A0A087X085;A0A7P0TAP8;B5MBX1;C9J929	JADE2_HUMAN	JADE2
	17.0198	17.6366	17.2688	17.3485	17.2887	17.4994	0.137195	0.986807	-0.070507	Q9NQC3	Q9NQC3;Q9NQC3-2;Q9NQC3-3;Q9NQC3-4;Q9NQC3-5;Q9NQC3-6;A0A0U1RQR6;H7C106	RTN4_HUMAN	RTN4
	16.1764	16.5624	16.4193	16.7198	16.3186	16.9243	0.565809	0.985398	-0.26819	Q9NQC3-2	Q9NQC3-2	RTN4_HUMAN	RTN4
	13.9637	14.5461	14.3521	14.2804	14.3634	14.3633	0.100161	0.994199	-0.048392	Q9NQC3-5	Q9NQC3-5	RTN4_HUMAN	RTN4
	14.3416	14.2497	14.4838	14.2092	14.4838	14.3603	0.023202	0.999963	0.00726287	Q9NQC7;Q9NQC7-2	Q9NQC7;H3BS09;J3KRR7;Q9NQC7-2;H3BPZ5;H3BSW9	CYLD_HUMAN	CYLD
	11.8554	10.6302	9.92603	10.8574	11.2104	11.019	0.146035	0.985117	-0.225063	Q9NQC8;Q9NQC8-2	Q9NQC8;A0A5F9ZH13;E9PR06;E9PRT0;E9PSB9;Q9NQC8-2	IFT46_HUMAN	IFT46
	15.2247	15.1814	15.3461	15.1859	15.0682	15.0419	1.07947	0.979455	0.152083	Q9NQE9	Q9NQE9	HINT3_HUMAN	HINT3
	16.9986	16.9317	17.5196	17.0318	16.9618	17.1841	0.174473	0.987124	0.0907256	Q9NQG5	Q9NQG5;A0A087X2D2;A2A2M0	RPR1B_HUMAN	RPRD1B
	14.8829	14.5313	14.6864	14.7802	14.6361	14.6286	0.0568008	0.996338	0.0185836	Q9NQG6	Q9NQG6;B0QY95;Q9NQG6-2	MID51_HUMAN	MIEF1
	16.0285	15.8849	15.8925	16.0791	15.9713	16.0343	0.760925	0.96611	-0.0929365	Q9NQH7;Q9NQH7-2;Q9NQH7-4	Q9NQH7;Q9NQH7-2;Q9NQH7-4	XPP3_HUMAN	XPNPEP3
	14.7507	15.3049	15.4344	14.9573	15.5056	15.4195	0.184831	0.985449	-0.13084	Q9NQL2-2	Q9NQL2;Q9NQL2-2	RRAGD_HUMAN	RRAGD
	15.0436	14.4255	15.203	14.2449	15.31	14.9142	0.0599799	0.994567	0.0676594	Q9NQP4	Q9NQP4;E9PQY2	PFD4_HUMAN	PFDN4
	15.3104	15.5856	15.4102	15.4352	15.0987	15.2473	0.623313	0.992454	0.175038	Q9NQQ7;Q9NQQ7-2;Q9NQQ7-3	Q9NQQ7;Q9NQQ7-3;Q9NQQ7-2;Q5JW03;Q5JW04	S35C2_HUMAN	SLC35C2
	12.3758	12.5125	11.4151	12.4614	12.0907	12.2343	0.167977	0.985233	-0.161031	Q9NQR1;Q9NQR1-2	Q9NQR1;C9JKQ0;Q9NQR1-2	KMT5A_HUMAN	KMT5A
	17.5562	17.2428	17.4789	17.3732	17.5556	17.4167	0.0723367	0.99783	-0.0225226	Q9NQR4	Q9NQR4;F8WF70;H7C579	NIT2_HUMAN	NIT2
	14.5779	14.5465	14.729	14.7531	14.9804	14.6201	0.629293	0.988099	-0.166737	Q9NQS1	Q9NQS1	AVEN_HUMAN	AVEN
	17.2225	17.8512	16.8244	17.8397	17.3067	17.5453	0.322873	0.968531	-0.264533	Q9NQS7;Q9NQS7-2	Q9NQS7;Q9NQS7-2	INCE_HUMAN	INCENP
	16.4929	16.3386	16.5691	16.3344	16.4009	16.3915	0.572542	0.968116	0.091245	Q9NQT4	Q9NQT4;M0R102;M0R050	EXOS5_HUMAN	EXOSC5
	18.3628	18.1822	18.1477	17.8996	18.0118	18.2734	0.584227	0.982013	0.169331	Q9NQT5	Q9NQT5;Q9NQT5-2	EXOS3_HUMAN	EXOSC3
	14.3762	14.3319	14.0871	14.4127	14.5845	14.1916	0.38031	0.968193	-0.131206	Q9NQT8	Q9NQT8	KI13B_HUMAN	KIF13B
	14.8606	15.4108	14.7897	14.8368	14.758	15.1626	0.164157	0.9873	0.101226	Q9NQV6-2;Q9NQV6-4;Q9NQV6-6	Q9NQV6;Q9NQV6-1;Q9NQV6-2;Q9NQV6-4;Q9NQV6-5;Q9NQV6-6;Q9NQV6-7;E9PLV1	PRD10_HUMAN	PRDM10
	13.4101	13.4306	13.6858	13.4719	14.0656	13.9151	0.70803	0.966466	-0.308703	Q9NQW6	Q9NQW6;H7C3S1;Q9NQW6-2	ANLN_HUMAN	ANLN
	17.8564	17.5157	17.778	17.5703	18.0373	17.6736	0.0887055	0.994239	-0.0436904	Q9NQW7-3	Q9NQW7-3;Q9NQW7-4	XPP1_HUMAN	XPNPEP1
	16.5574	16.0713	16.7097	16.181	16.8536	16.4412	0.0577009	0.996942	-0.0458113	Q9NQX3;Q9NQX3-2	Q9NQX3;F5H039;Q9NQX3-2	GEPH_HUMAN	GPHN
	15.1194	14.8439	14.9509	14.8402	15.0932	14.8519	0.137975	0.991533	0.042943	Q9NQY0;Q9NQY0-2	Q9NQY0;H7BYV6;Q9NQY0-2	BIN3_HUMAN	BIN3
	19.1323	18.8027	18.5636	18.6302	18.6035	18.6575	0.539789	0.990092	0.202453	Q9NQZ2	Q9NQZ2	SAS10_HUMAN	UTP3
	15.442	15.281	15.5155	15.3956	15.326	15.2932	0.420785	0.973426	0.0745513	Q9NQZ5	Q9NQZ5;C9JTD3	STAR7_HUMAN	STARD7
	14.284	14.4959	14.2971	14.3993	14.5392	14.5034	0.688921	0.967222	-0.121653	Q9NQZ7	Q9NQZ7	ENTP7_HUMAN	ENTPD7
	14.7035	14.7155	14.8895	14.7793	14.9784	14.8319	0.481154	0.972911	-0.0937277	Q9NR09	Q9NR09;A0A3B3IUB9;A0A8V8TQB4;A0A8V8TR92	BIRC6_HUMAN	BIRC6
	11.3917	11.8359	10.9843	11.9592	12.0548	12.0182	1.15299	0.815226	-0.606767	Q9NR11-2	Q9NR11;Q2M3W8;Q9NR11-2;A0A087WYF4;E7EVR1;F8W889;Q2M3W8-2;Q2M3W8-3	ZN302_HUMAN	ZNF302
	14.5921	14.2961	14.5319	14.3881	14.8498	14.5295	0.285262	0.968239	-0.115786	Q9NR12	Q9NR12;Q9NR12-3;Q9NR12-4;Q9NR12-5;Q9NR12-6;D6RF83;D6RH06;H7BYK4	PDLI7_HUMAN	PDLIM7
	13.1032	13.2788	13.4181	13.4499	13.5368	13.7485	1.15294	0.906734	-0.311663	Q9NR19;Q9NR19-2	Q9NR19;Q9NR19-2;B4DEH9;C9IYL0;C9J7L5;C9JXD9;C9JY31;F8WCJ4;F8WDJ9	ACSA_HUMAN	ACSS2
	15.8448	15.6688	15.6207	15.6633	15.4995	15.3534	0.85103	0.963308	0.206036	Q9NR28;Q9NR28-2	Q9NR28;A0A024RBT2;Q9NR28-2;Q9NR28-3	DBLOH_HUMAN	DIABLO
	21.7106	21.7001	21.0257	21.5079	21.6265	21.1691	0.0578799	0.996534	0.0443083	Q9NR30	Q9NR30;A0A8I5KND9;A0A8I5KNN2;A0A8I5KNP3;A0A8I5KYZ4;Q9NR30-2	DDX21_HUMAN	DDX21
	20.1919	20.0574	19.8865	20.0414	20.201	19.9923	0.109908	0.994765	-0.0329723	Q9NR31;Q9NR31-2	Q9NR31;Q9NR31-2	SAR1A_HUMAN	SAR1A
	13.0411	12.7002	12.7079	11.9542	12.9802	12.4365	0.494673	0.9845	0.359412	Q9NR33	Q9NR33	DPOE4_HUMAN	POLE4
	15.458	14.9897	15.277	14.9844	15.8101	15.3393	0.189578	0.979394	-0.136372	Q9NR45	Q9NR45	SIAS_HUMAN	NANS
	15.7731	15.7105	15.901	15.7346	16.0174	15.793	0.200327	0.984826	-0.0534639	Q9NR46	Q9NR46;B7ZC38;B7ZC39;F8WFB9;H7C1Z6;Q9NR46-2	SHLB2_HUMAN	SH3GLB2
	13.311	13.5775	13.3422	13.6799	13.4053	13.3676	0.223242	0.984512	-0.0740242	Q9NR48;Q9NR48-2	Q9NR48;A0A7I2V4H9;A0A7I2V4K0;A0A7I2YQU9;Q9NR48-2;A0A7I2YQL4	ASH1L_HUMAN	ASH1L
	15.8427	15.6217	16.1168	15.7314	16.1823	15.8355	0.101743	0.99165	-0.0559721	Q9NR50	Q9NR50;H0Y580;Q9NR50-2;Q9NR50-3	EI2BG_HUMAN	EIF2B3
	18.1168	18.3992	18.3816	18.3146	18.6436	18.3862	0.477497	0.964881	-0.148911	Q9NR56	Q9NR56;Q9NUK0;A0A0A0MQX8;B1AKI2;B1AKI6;C9JP00;H7C4T5;Q86VM6;Q9NR56-2;Q9NR56-3;Q9NR56-4;Q9NR56-5;Q9NR56-6;Q9NR56-7;Q9NUK0-2;Q9NUK0-3;Q9NUK0-4;A0A8V8TM16;A0A8V8TNS0;C9J4T8	MBNL1_HUMAN	MBNL1
	14.642	14.7546	14.5479	14.7276	14.5533	14.6651	0.00209156	0.999233	-0.000503222	Q9NR77	Q9NR77;A0A087X249;F5GXM0	PXMP2_HUMAN	PXMP2
	13.8962	13.8034	13.7514	13.9232	13.684	13.6162	0.301595	0.979591	0.0758874	Q9NR82;Q9NR82-2;Q9NR82-3;Q9NR82-6;Q9NR82-7	Q9NR82;Q9NR82-2;Q9NR82-3;Q9NR82-4;Q9NR82-5;Q9NR82-6;Q9NR82-7;F8WEA4	KCNQ5_HUMAN	KCNQ5
	14.4397	14.6738	14.6747	14.8311	14.6216	14.8126	0.705144	0.992407	-0.159031	Q9NRA0;Q9NRA0-5	Q9NRA0;Q9NRA0-2;Q9NRA0-3;Q9NRA0-4;Q9NRA0-5;A0A075B7A1;M0QXX5;M0R0E9;M0R344	SPHK2_HUMAN	SPHK2
	11.7475	12.6494	12.0468	11.4966	12.4713	11.7133	0.254227	0.969206	0.254171	Q9NRA2	Q9NRA2	S17A5_HUMAN	SLC17A5
	13.6261	13.4805	13.5817	13.5068	13.6539	13.4098	0.18006	0.991477	0.0393022	Q9NRA8;Q9NRA8-3	Q9NRA8;B1AKL4;B1AKL5;Q9NRA8-2;Q9NRA8-3	4ET_HUMAN	EIF4ENIF1
	12.0543	12.9142	12.333	12.4007	12.2204	12.3163	0.178348	0.985353	0.121395	Q9NRB3	Q9NRB3	CHSTC_HUMAN	CHST12
	15.0656	15.6223	15.2588	15.4921	15.2999	15.4592	0.228926	0.978764	-0.101484	Q9NRC1-2;Q9NRC1-3	Q9NRC1;Q8TDW4;Q8TDW4-2;Q8TDW4-3;Q8TDW4-4;Q8TDW4-5;Q8TDW4-6;Q8TDW4-7;Q8TDW4-8;Q9NRC1-2;Q9NRC1-3;Q9NRC1-4;Q9NRC1-5;Q9NRC1-6;Q9NRC1-7;B7Z4L1;B7Z4U3;C9JU30;E7ENZ9;E7EPD9;E7EPW5;E9PCV1;G3XAH9;H7BXS2	ST7_HUMAN	ST7
	13.9428	14.2565	13.8121	14.4066	14.1856	14.1737	0.760737	0.966364	-0.251475	Q9NRC8	Q9NRC8	SIR7_HUMAN	SIRT7
	12.4899	12.065	12.7181	12.3967	12.8077	12.4104	0.185829	0.985198	-0.113931	Q9NRD5	Q9NRD5	PICK1_HUMAN	PICK1
	16.4031	16.3341	16.4081	16.3668	16.465	16.3859	0.249278	0.994316	-0.0241528	Q9NRF8	Q9NRF8	PYRG2_HUMAN	CTPS2
	15.2005	14.7265	14.5426	14.4497	14.4413	14.1771	1.01786	0.862604	0.467182	Q9NRF9	Q9NRF9	DPOE3_HUMAN	POLE3
	14.7014	14.2916	14.2168	14.0593	14.326	14.3082	0.423259	0.965527	0.172109	Q9NRG0	Q9NRG0;H0YBP8	CHRC1_HUMAN	CHRAC1
	14.9019	15.1462	15.1269	15.1926	15.1598	15.0234	0.287732	0.98368	-0.0669641	Q9NRG7	Q9NRG7	D39U1_HUMAN	SDR39U1
	18.7772	18.737	18.5144	18.9617	18.5625	18.6065	0.0797012	0.995171	-0.0339972	Q9NRG9	Q9NRG9;Q9NRG9-2	AAAS_HUMAN	AAAS
	18.0644	18.4004	18.2586	18.2685	18.1848	18.3094	0.0429732	0.997929	-0.013113	Q9NRK6	Q9NRK6	ABCBA_HUMAN	ABCB10
	16.7376	16.9378	16.173	16.5631	16.7038	16.5241	0.0272002	0.998461	0.0190786	Q9NRL2	Q9NRL2;Q9NRL2-2;H0YJP5	BAZ1A_HUMAN	BAZ1A
	15.565	15.3778	15.4504	15.544	15.2667	15.3975	0.252602	0.985348	0.0616671	Q9NRL3;Q9NRL3-3	Q9NRL3;Q9NRL3-3;F5GYK2;M0QZM0;R4GN16	STRN4_HUMAN	STRN4
	13.4208	14.2672	13.6932	13.1938	13.4033	13.4151	0.813666	0.931994	0.456357	Q9NRM2	Q9NRM2;H7C460	ZN277_HUMAN	ZNF277
	16.2903	16.0132	16.1111	16.2026	16.6052	16.1802	0.524969	0.980429	-0.191174	Q9NRN7	Q9NRN7;Q9NRN7-2	ADPPT_HUMAN	AASDHPPT
	13.1689	12.5411	13.2722	12.9378	13.7219	13.0062	0.268789	0.968831	-0.227872	Q9NRN9	Q9NRN9;B8ZZC8;B8ZZE3;E7EMN2;H7C0M7;B8ZZY8;F5H4E8	METL5_HUMAN	METTL5
	15.8344	13.1628	13.1353	15.9209	16.5914	16.6026	1.18533	0.664049	-2.32743	Q9NRP0;Q9NRP0-2	Q9NRP0;A0A087WUD3;Q9NRP0-2	OSTC_HUMAN	OSTC
	18.3391	18.184	18.5467	18.2419	18.0465	18.2233	0.693848	0.990118	0.186037	Q9NRP2	Q9NRP2;A0A494C090;A0A494C0Z3;H3BN28;H3BNN8;H3BP68;H3BPP2;H3BRC3;H3BTB6	COXM2_HUMAN	CMC2
	14.2348	13.3993	14.1503	14.0987	14.0649	14.0837	0.227335	0.972082	-0.154352	Q9NRP4	Q9NRP4	SDHF3_HUMAN	SDHAF3
	16.4859	16.3484	16.3711	16.3284	16.2552	16.3546	0.791742	0.966229	0.0890567	Q9NRR3	Q9NRR3;D6REL0	C42S2_HUMAN	CDC42SE2
	15.0566	15.0376	14.9566	14.6157	14.9234	14.998	0.638707	0.992185	0.171246	Q9NRR4;Q9NRR4-2;Q9NRR4-4	Q9NRR4;Q9NRR4-2;Q9NRR4-4	RNC_HUMAN	DROSHA
	15.3611	15.1621	15.236	15.1709	15.1328	15.2485	0.439747	0.974174	0.069006	Q9NRR5	Q9NRR5	UBQL4_HUMAN	UBQLN4
	13.6086	13.1475	13.7056	13.9589	13.5321	13.6529	0.458751	0.972908	-0.227401	Q9NRR8	Q9NRR8	C42S1_HUMAN	CDC42SE1
	13.8721	13.7108	14.014	13.657	14.404	13.9773	0.24965	0.968463	-0.147089	Q9NRS6	Q9NRS6;E9PK26;E9PMW6;Q9NRS6-2	SNX15_HUMAN	SNX15
	19.1433	19.2265	19.287	19.2779	19.2407	19.5049	0.590406	0.966087	-0.12223	Q9NRW3	Q9NRW3	ABC3C_HUMAN	APOBEC3C
	15.6474	15.5145	15.8987	15.6464	15.7097	15.6467	0.0580979	0.996755	0.0192483	Q9NRW4	Q9NRW4;Q9NRW4-2;S4R3A4	DUS22_HUMAN	DUSP22
	17.1528	16.9927	17.1525	17.2456	17.0515	17.2684	0.439315	0.973378	-0.0891889	Q9NRW7	Q9NRW7;A0A1B0GXI6;A0A2R8YD95;A0A2R8YE10;A0A2R8YEX8;A0A2R8YF01;A0A8V8TLU0;A0A8V8TLW3;A0A8V8TLX3;A0A8V8TLX8;A0A8V8TLZ5;A0A8V8TM00;A0A8V8TM05;A0A8V8TM10;A0A8V8TMC6;A0A8V8TMD1;A0A8V8TMF8;A0A8V8TMG3;A0A8V8TMG7;A0A8V8TMH2;A0A8V8TNB6;A0A8V8TNE7;A0A8V8TNF0;A0A8V8TNF5;A0A8V8TNG0;A0A8V8TNM6;A0A8V8TNQ5;A0A8V8TNR0;B7Z7G7;Q9NRW7-2	VPS45_HUMAN	VPS45
	17.0379	17.2714	16.6887	17.2766	17.096	16.9467	0.21396	0.979324	-0.107066	Q9NRX1	Q9NRX1	PNO1_HUMAN	PNO1
	18.6553	19.2834	19.2846	19.2763	19.3366	19.3181	0.4884	0.987776	-0.235902	Q9NRX2	Q9NRX2;E9PKV2	RM17_HUMAN	MRPL17
	13.2244	13.0542	13.2383	13.1335	13.3273	13.1273	0.0961998	0.995938	-0.0237617	Q9NRX4	Q9NRX4	PHP14_HUMAN	PHPT1
	14.5831	14.514	14.8762	14.4242	14.693	14.5665	0.28765	0.972886	0.0964902	Q9NRX5	Q9NRX5	SERC1_HUMAN	SERINC1
	15.2823	15.5843	15.4048	15.7667	15.4652	15.625	0.722482	0.986376	-0.195176	Q9NRY2	Q9NRY2;Q9NRY2-2	SOSSC_HUMAN	INIP
	12.8922	12.8476	13.1073	12.9844	13.0247	13.0415	0.342498	0.978928	-0.0678205	Q9NRY4	Q9NRY4	RHG35_HUMAN	ARHGAP35
	15.6204	15.1346	15.6424	15.2022	15.2209	15.1412	0.763095	0.970385	0.277709	Q9NRY5	Q9NRY5;E5RFK2;E5RGF9;E5RHI8;E5RHP2	F1142_HUMAN	FAM114A2
	13.4094	13.6705	13.5803	13.5324	13.281	13.452	0.54611	0.966585	0.131616	Q9NRY6	Q9NRY6;I3L3X5;I3NI29	PLS3_HUMAN	PLSCR3
	13.4641	13.8572	13.3573	13.3992	13.3983	13.7178	0.105845	0.99203	0.0544558	Q9NRZ5	Q9NRZ5	PLCD_HUMAN	AGPAT4
	16.2452	16.7409	16.3669	16.7076	16.4882	16.7708	0.522674	0.983789	-0.204513	Q9NRZ7;Q9NRZ7-2;Q9NRZ7-3	Q9NRZ7;Q9NRZ7-2;Q9NRZ7-3;C9JL26	PLCC_HUMAN	AGPAT3
	17.3322	17.7662	17.309	17.532	17.7625	17.6466	0.473595	0.966949	-0.177939	Q9NRZ9;Q9NRZ9-2	Q9NRZ9;Q9NRZ9-2;Q9NRZ9-3;Q9NRZ9-4;A0A087WSW7;A0A0B4J1V9	HELLS_HUMAN	HELLS
	16.2371	16.3255	16.1943	16.1319	16.3199	16.2726	0.054264	0.997894	0.0107676	Q9NS00	Q9NS00	C1GLT_HUMAN	C1GALT1
	14.3919	14.0223	13.9305	14.2785	13.9819	14.1261	0.0283557	0.999434	-0.0139252	Q9NS18	Q9NS18;Q9NS18-2	GLRX2_HUMAN	GLRX2
	13.5868	13.8436	13.89	14.1172	13.7791	13.8371	0.416791	0.967026	-0.137702	Q9NS56	Q9NS56;Q9NS56-2	TOPRS_HUMAN	TOPORS
	19.6727	19.5744	19.433	19.7376	19.4832	19.6456	0.240535	0.987223	-0.0621293	Q9NS69	Q9NS69	TOM22_HUMAN	TOMM22
	14.5204	14.5742	14.4618	14.6259	14.6562	14.7485	1.49057	0.974356	-0.158079	Q9NS73	Q9NS73	MBIP1_HUMAN	MBIP
	13.7246	13.8612	13.9491	14.0507	13.9987	14.0597	1.31722	0.94832	-0.191407	Q9NS84	Q9NS84	CHST7_HUMAN	CHST7
	14.9977	14.7245	15.2182	14.9527	15.2085	15.1637	0.322446	0.975047	-0.128186	Q9NS86	Q9NS86	LANC2_HUMAN	LANCL2
	13.2973	13.1238	13.3447	13.1681	13.6002	13.3037	0.285748	0.973348	-0.102098	Q9NS87	Q9NS87;Q9NS87-2;Q9NS87-3;Q9NS87-4;C9JKA9	KIF15_HUMAN	KIF15
	16.0396	15.9488	15.7102	15.6366	15.9108	16.0156	0.109161	0.993308	0.045214	Q9NS91	Q9NS91;F8WE49	RAD18_HUMAN	RAD18
	17.505	17.4838	17.4189	17.5253	17.0473	17.2877	0.579063	0.986951	0.182467	Q9NS93	Q9NS93;F5GWC3;H0YFM3;H0YFT0;H0YFW7	TM7S3_HUMAN	TM7SF3
	13.1921	10.4762	13.1575	12.8105	12.8843	12.7407	0.234066	0.967594	-0.536581	Q9NSC5;Q9NSC5-2	Q9NSC5;Q9NSC5-2;Q9NSC5-5;M0QYF9	HOME3_HUMAN	HOMER3
	17.8198	17.4844	18.0706	17.7567	18.1132	17.8551	0.228133	0.980553	-0.116728	Q9NSD9	Q9NSD9	SYFB_HUMAN	FARSB
	20.2777	20.2862	20.1665	20.3642	20.1748	20.2367	0.0784006	0.99715	-0.0150827	Q9NSE4	Q9NSE4	SYIM_HUMAN	IARS2
	12.8838	13.0158	13.4153	12.7831	13.3842	13.6135	0.203398	0.978854	-0.155308	Q9NSG2	Q9NSG2;Q9NSG2-2;Q9NSG2-3	FIRRM_HUMAN	FIRRM
	16.9671	16.8084	17.1639	17.1071	17.1357	16.8065	0.0884807	0.995171	-0.0366306	Q9NSI2;Q9NSI2-2	Q9NSI2;C9JJU7;Q9NSI2-2	SLX9_HUMAN	SLX9
	15.5111	15.3195	15.2783	15.4664	15.2313	15.3707	0.0466432	0.998272	0.0134964	Q9NSI6;Q9NSI6-2;Q9NSI6-3	Q6RI45;Q9NSI6;Q6RI45-2;Q6RI45-3;Q6RI45-4;Q6RI45-5;Q9NSI6-2;Q9NSI6-3;H7BZR9	BRWD1_HUMAN	BRWD1
	16.8139	16.628	16.8362	16.5625	16.9534	16.7657	0.00296087	0.999834	-0.00118446	Q9NSI8	O94885;Q9NSI8;Q9NSI8-3;A0A2R8Y4K8;S6FRS6	SAMN1_HUMAN	SAMSN1
	12.2849	12.522	12.3658	12.3968	12.9758	12.4153	0.434037	0.968857	-0.205088	Q9NSK0;Q9NSK0-3	Q9NSK0;Q9NSK0-3;Q9NSK0-5	KLC4_HUMAN	KLC4
	13.1494	13.6401	14.1967	13.5697	13.8308	13.6081	0.00782321	0.999554	-0.00745773	Q9NSK7;Q9NSK7-4	Q9NSK7;A0A8C8PZE2;F8W6J3;K7EPS8;Q9NSK7-3;Q9NSK7-4	CS012_HUMAN	C19orf12
	16.2789	16.2131	15.8542	16.0104	15.8626	16.2317	0.180097	0.987965	0.0805248	Q9NSP4	Q9NSP4;Q9NSP4-2;Q9NSP4-4;B1AHQ6;B1AHQ7	CENPM_HUMAN	CENPM
	16.2825	16.9438	16.064	17.0471	16.699	16.9057	0.734638	0.929875	-0.453831	Q9NSU2;Q9NSU2-1;Q9NSU2-2	Q9NSU2;Q9NSU2-1;C9J052;Q9NSU2-2	TREX1_HUMAN	TREX1
	14.5111	14.7618	14.5185	14.6931	14.7809	14.5631	0.323701	0.976962	-0.0818923	Q9NSV4;Q9NSV4-4;Q9NSV4-5	Q9NSV4;Q9NSV4-1;Q9NSV4-4;Q9NSV4-5;Q9NSV4-6;Q9NSV4-7	DIAP3_HUMAN	DIAPH3
	12.6807	12.3588	10.4134	12.3768	12.6884	12.7219	0.470209	0.966283	-0.778094	Q9NSY0	Q9NSY0;Q9NSY0-2;Q9NSY0-4;H0YCB1	NRBP2_HUMAN	NRBP2
	15.4475	15.5141	15.7573	15.794	15.4151	15.5754	0.0519787	0.996574	-0.0218585	Q9NSY1	Q9NSY1;H0Y9P1	BMP2K_HUMAN	BMP2K
	16.4399	15.9701	16.2981	16.0636	16.2624	16.048	0.28997	0.968071	0.111379	Q9NT62	Q9NT62;Q9NT62-2	ATG3_HUMAN	ATG3
	15.692	15.4702	15.7438	15.5674	15.3926	15.5439	0.598732	0.964351	0.134052	Q9NT68;Q9NT68-2	Q9NT68;A0A8Q3SI97;A0A8Q3SIA3;F8VNQ3;G3V106;Q9NT68-2;A0A8Q3SIB5	TEN2_HUMAN	TENM2
	16.6047	16.6923	16.5984	16.6763	16.5477	16.6894	0.0375526	0.99944	-0.00602659	Q9NTG7	Q9NTG7;E9PK80;E9PM75	SIR3_HUMAN	SIRT3
	17.5418	18.1465	17.2779	17.8847	17.9055	18.0217	0.468257	0.992288	-0.281905	Q9NTI5;Q9NTI5-2	Q9NTI5;Q9NTI5-2;Q9NTI5-3	PDS5B_HUMAN	PDS5B
	16.8603	17.0548	16.9805	16.6775	17.0374	17.1801	0.000414593	0.999768	0.000203451	Q9NTJ3	Q9NTJ3;E9PD53;Q9NTJ3-2	SMC4_HUMAN	SMC4
	14.3756	14.3149	14.7637	14.426	14.7953	14.5431	0.22755	0.979064	-0.103402	Q9NTJ4;Q9NTJ4-2;Q9NTJ4-4	Q9NTJ4;Q9NTJ4-2;Q9NTJ4-3;Q9NTJ4-4	MA2C1_HUMAN	MAN2C1
	19.5113	19.8604	19.5352	19.7376	19.6261	19.8339	0.309769	0.975983	-0.0968825	Q9NTJ5	Q9NTJ5;A0A5F9ZHN7;A0A9L9PXB9;A0A9L9PXC7;A0A9L9PXJ6;A0A9L9PXW5;A0A9L9PXW9;A0A9L9PYD2;E9PGZ4;F8WDN7;Q9NTJ5-2	SAC1_HUMAN	SACM1L
	19.0488	18.6588	19.0559	18.6424	19.3143	19.0559	0.129471	0.985523	-0.083053	Q9NTK5	Q9NTK5;J3KQ32;Q9NTK5-2	OLA1_HUMAN	OLA1
	15.3869	15.0546	15.3656	15.198	15.7419	15.2809	0.276397	0.968511	-0.137898	Q9NTM9	Q9NTM9;A0A0B4J226;Q5TCZ7	CUTC_HUMAN	CUTC
	11.9042	12.9684	11.8155	13.0337	12.8938	12.792	0.833013	0.900543	-0.677106	Q9NTN3;Q9NTN3-2	Q9NTN3;Q9NTN3-2	S35D1_HUMAN	SLC35D1
	13.7698	14.2893	13.5989	13.803	13.8679	13.9136	0.0395529	0.998134	0.0244487	Q9NTW7-4;Q9NTW7-5	Q9NTW7;Q9NTW7-3;Q9NTW7-4;Q9NTW7-5;Q9NTW7-6	ZF64B_HUMAN	ZFP64
	16.8809	16.6803	16.6309	16.7682	16.7287	16.6159	0.1071	0.995913	0.0264181	Q9NTX5;Q9NTX5-2	Q9NTX5;H0Y5L2;Q9NTX5-2;Q9NTX5-3;Q9NTX5-4;Q9NTX5-5;Q9NTX5-6;E9PJS8;E9PLY6;E9PPG7;E9PRU6;F2Z2D6;H0Y525;J3KP84	ECHD1_HUMAN	ECHDC1
	15.4091	15.4046	15.7701	14.9585	15.9256	15.7367	0.0127602	0.999524	-0.0123485	Q9NTZ6	Q9NTZ6	RBM12_HUMAN	RBM12
	17.2196	17.5773	17.6192	17.6303	17.4288	17.6338	0.255027	0.980053	-0.092282	Q9NU22	Q9NU22	MDN1_HUMAN	MDN1
	15.3305	15.6729	15.2622	15.6995	15.1609	15.7295	0.183894	0.985586	-0.108137	Q9NU23	Q9NU23;E5RG38;E5RJK7;G3V136	LYRM2_HUMAN	LYRM2
	12.0099	12.2322	12.2335	11.7911	11.9713	12.2144	0.507602	0.969504	0.16628	Q9NU53	Q9NU53	GINM1_HUMAN	GINM1
	13.2646	14.0786	13.055	13.4047	13.3021	13.7553	0.0208326	0.998621	-0.021313	Q9NUA8	Q9NUA8;A0A3B3IRZ6;F8WAI8	ZBT40_HUMAN	ZBTB40
	19.2228	19.0568	19.0858	19.0723	18.9634	19.0864	0.559981	0.973901	0.0811259	Q9NUB1	Q9NUB1;Q9NUB1-2;Q9NUB1-3;Q9NUB1-4	ACS2L_HUMAN	ACSS1
	15.4876	15.4391	15.717	15.798	15.8528	15.6242	0.892113	0.963994	-0.210422	Q9NUD5	Q9NUD5	ZCHC3_HUMAN	ZCCHC3
	15.1633	15.1664	15.2946	15.2691	15.0309	14.9914	0.500171	0.967983	0.110984	Q9NUE0	Q9NUE0	ZDH18_HUMAN	ZDHHC18
	15.213	14.8393	15.236	14.8402	15.1695	15.1582	0.0846279	0.994204	0.0401007	Q9NUG6	Q9NUG6	PDRG1_HUMAN	PDRG1
	17.6786	18.033	17.7817	18.1085	17.9372	17.9926	0.711072	0.992382	-0.181699	Q9NUI1	Q9NUI1;A0A0J9YWI0;Q4VXZ8;Q9NUI1-3	DECR2_HUMAN	DECR2
	19.2332	19.061	19.0654	19.1491	18.9746	19.2035	0.0410272	0.998347	0.010767	Q9NUJ1	Q9NUJ1;Q9NUJ1-2	ABHDA_HUMAN	ABHD10
	14.967	15.2512	15.2532	15.0492	15.1656	15.6412	0.248107	0.971941	-0.128198	Q9NUJ1-2	Q9NUJ1-2	ABHDA_HUMAN	ABHD10
	13.9773	13.9441	14.2965	13.9978	14.1957	14.0593	0.0309978	0.998591	-0.0116517	Q9NUJ3	Q9NUJ3;E9PJ55	T11L1_HUMAN	TCP11L1
	10.8113	11.2328	11.4121	11.7723	11.276	11.8412	0.88392	0.916105	-0.477766	Q9NUJ7	Q9NUJ7	PLCX1_HUMAN	PLCXD1
	13.5086	13.3658	13.7599	13.8713	13.8374	13.7887	1.14964	0.918013	-0.287663	Q9NUL3	Q9NUL3;Q9NUL3-2;Q9NUL3-3;Q9NUL3-4;Q9NUL3-6;Q9NUL3-7;Q9NUL3-8;E5RJN7;E7EPX0;E7EVI1;E7EVJ4	STAU2_HUMAN	STAU2
	12.738	12.994	13.2162	13.0272	13.0972	13.1684	0.328156	0.974299	-0.114896	Q9NUL5;Q9NUL5-3;Q9NUL5-4	Q9NUL5;Q9NUL5-4;Q9NUL5-3;Q9NUL5-2	SHFL_HUMAN	SHFL
	16.2287	15.9197	15.9782	16.3885	16.1332	15.6948	0.0458142	0.997833	-0.0299683	Q9NUL7	Q9NUL7	DDX28_HUMAN	DDX28
	16.004	15.6721	15.9127	15.6346	15.66	15.675	0.969846	0.969448	0.206409	Q9NUM4	Q9NUM4;A0A994J4C4;A0A994J4M3;A0A994J517	T106B_HUMAN	TMEM106B
	13.2078	13.5322	13.5602	13.0934	12.8337	12.8829	1.63958	0.717966	0.496762	Q9NUN5;Q9NUN5-3	Q9NUN5;Q9NUN5-3;A0A3B3IT31;A0A494C126	LMBD1_HUMAN	LMBRD1
	14.0599	13.9254	13.7687	13.6323	14.1165	13.888	0.084831	0.995113	0.0390749	Q9NUP1	Q9NUP1	BL1S4_HUMAN	BLOC1S4
	11.589	11.8945	11.7117	11.8801	11.9219	11.7307	0.457523	0.966267	-0.112457	Q9NUP7	Q9NUP7;Q5VVK9;Q5VVL2;Q9NUP7-2	TRM13_HUMAN	TRMT13
	16.8839	16.8473	17.0433	16.9821	16.7664	16.8686	0.23845	0.986833	0.0524343	Q9NUP9	Q9NUP9;G3V1D4	LIN7C_HUMAN	LIN7C
	17.7604	17.8039	17.6496	17.7078	17.4341	17.6589	0.64829	0.978063	0.137692	Q9NUQ2	Q9NUQ2	PLCE_HUMAN	AGPAT5
	14.3235	14.0494	14.9403	14.4348	14.6634	14.3592	0.0597068	0.995709	-0.048055	Q9NUQ3	Q9NUQ3;Q9NUQ3-2	TXLNG_HUMAN	TXLNG
	14.9502	14.7157	14.8033	14.9311	14.9558	14.8745	0.601714	0.968513	-0.0974191	Q9NUQ6;Q9NUQ6-3;Q9NUQ6-4	Q9NUQ6;B8ZZZ7;Q9NUQ6-2;Q9NUQ6-3;Q9NUQ6-4	SPS2L_HUMAN	SPATS2L
	17.0654	17.4411	17.1389	17.3919	17.188	17.4568	0.391167	0.965736	-0.130401	Q9NUQ7	Q9NUQ7;D6R9J7;D6RB53;D6RGX2	UFSP2_HUMAN	UFSP2
	16.3907	16.0676	16.1634	15.9793	16.3781	15.9568	0.242051	0.978776	0.102485	Q9NUQ8	Q9NUQ8;Q9NUQ8-2	ABCF3_HUMAN	ABCF3
	19.6047	19.4233	19.7261	19.3958	19.3598	19.4012	1.05208	0.971544	0.199132	Q9NUQ9	Q9NUQ9;A0A8V8TMP7;Q9NUQ9-2	CYRIB_HUMAN	CYRIB
	13.4245	12.7633	13.5093	13.3571	13.5855	13.3543	0.33235	0.967061	-0.19995	Q9NUS5	Q9NUS5;A2A2L4;Q5JX74	AP5S1_HUMAN	AP5S1
	15.0344	15.0079	14.9165	14.9878	15.0147	15.0985	0.412605	0.98451	-0.0473967	Q9NUT2;Q9NUT2-2;Q9NUT2-4;Q9NUT2-5	Q9NUT2;C9JTY4;C9JYI3;Q9NUT2-2;Q9NUT2-3;Q9NUT2-4;Q9NUT2-5;H7C5K9	MITOS_HUMAN	ABCB8
	15.0906	15.2631	14.9698	15.2355	15.2778	15.1184	0.453805	0.970604	-0.10273	Q9NUU7-2	Q9NUU7;Q9UHL0;E9PR46;F6QDS0;H0YD26;J3QL17;Q9NUU7-2;Q9UHL0-2;A0A1B0GV69;I3L0H8;I3L352	DD19A_HUMAN	DDX19A
	15.1113	15.0801	15.1771	15.0656	15.7515	15.5384	0.736886	0.968149	-0.328995	Q9NUW8	Q9NUW8;E7EPD8;G3V2F4;G3V2J6;G3V2U6;G3V5H9;Q9BRS7;G3V4W8	TYDP1_HUMAN	TDP1
	14.6769	14.8894	14.5305	14.5828	14.604	14.7265	0.208735	0.987588	0.0611477	Q9NUX5	Q9NUX5;A0A590UJF2;A0A590UJF7;A0A590UJP0;B7Z7M5;Q5MJ34;Q5MJ35;Q9NUX5-2	POTE1_HUMAN	POT1
	14.2363	14.0839	14.7231	14.203	14.3947	14.4402	0.0028702	1	0.00180944	Q9NUY8	Q9NUY8;Q9NUY8-2;C9IZ32;C9JAM5	TBC23_HUMAN	TBC1D23
	11.1895	11.4033	11.7061	11.9813	11.2803	11.2741	0.101852	0.991154	-0.0789156	Q9NUZ1;Q9NUZ1-2;Q9NUZ1-4	Q9NUZ1;A0A7I2V3X2;Q9NUZ1-2;Q9NUZ1-4;A0A0C4DG10;H7C2M3	ACOXL_HUMAN	ACOXL
	17.0939	17.3733	16.5712	17.4955	17.0958	17.2008	0.403703	0.975635	-0.251261	Q9NV06	Q9NV06;A0A087WT20	DCA13_HUMAN	DCAF13
	19.4194	19.3105	18.8463	19.3152	19.2207	19.163	0.079635	0.99544	-0.0409101	Q9NV31	Q9NV31	IMP3_HUMAN	IMP3
	16.5087	16.3435	16.1823	16.0975	16.4817	16.3414	0.0923388	0.994464	0.037941	Q9NV56	Q9NV56	MRGBP_HUMAN	MRGBP
	13.3523	13.2637	13.3814	13.1102	13.0949	13.2595	1.31343	0.970396	0.177578	Q9NV58;Q9NV58-3	Q9NV58;Q9NV58-2;Q9NV58-3	RN19A_HUMAN	RNF19A
	13.0471	13.5384	13.351	13.6877	13.3173	13.2475	0.205787	0.985745	-0.105354	Q9NV64	Q9NV64;C9K0C7	TM39A_HUMAN	TMEM39A
	16.9794	17.2373	16.841	17.2085	16.9299	17.1853	0.238358	0.982155	-0.0886574	Q9NV66	Q9NV66;Q9NV66-2	TYW1_HUMAN	TYW1
	14.9972	14.9682	15.1258	14.8014	15.1892	15.0826	0.015756	0.999706	0.00595983	Q9NV70;Q9NV70-2	Q9NV70;Q9NV70-2	EXOC1_HUMAN	EXOC1
	13.1573	13.0639	13.3783	13.361	13.5182	13.1927	0.522968	0.968443	-0.157476	Q9NV79;Q9NV79-2;Q9NV79-3	Q9NV79;A0A0G2JM70;Q9NV79-2;Q9NV79-3;V9GZ41	PCMD2_HUMAN	PCMTD2
	17.5191	17.4461	17.4491	17.5177	17.2896	17.4459	0.306267	0.985223	0.0536887	Q9NV88;Q9NV88-2	Q9NV88;Q9NV88-2;Q9NV88-3;G3XAN1	INT9_HUMAN	INTS9
	15.6624	16.2162	15.939	15.7448	16.2121	16.138	0.160819	0.987315	-0.0924244	Q9NV96	Q3MIR4;Q9NV96;A0A669KBE6;A0A669KBF5;Q9NV96-2;Q9NV96-3	CC50A_HUMAN	TMEM30A
	17.3478	17.2745	17.1016	17.1476	17.1728	17.2876	0.17245	0.991736	0.0386143	Q9NVA1;Q9NVA1-2	Q9NVA1;Q9NVA1-2;Q9NVA1-5;B1AKV2;B1AKV3;B1AKV6	UQCC1_HUMAN	UQCC1
	17.2617	16.9251	17.495	17.0602	17.4718	17.1561	0.00340065	1	-0.00215213	Q9NVA2;Q9NVA2-2	Q14141;Q92599;Q9NVA2;A0A087X142;A6NFQ9;A6NMH6;B1AMS2;D6RDU5;D6RER5;D6RGI3;F8W8I8;Q14141-2;Q14141-3;Q14141-4;Q92599-2;Q92599-3;Q92599-4;C9JV02;Q9NVA2-2	SEP11_HUMAN	SEPTIN11
	15.854	15.4632	15.5458	15.3476	15.3723	15.4307	0.913015	0.965257	0.237479	Q9NVA4	Q9NVA4	T184C_HUMAN	TMEM184C
	14.1833	13.7028	13.2612	11.3647	13.2363	13.6742	0.561543	0.956897	0.957337	Q9NVC3	Q9NVC3;H3BMC5;H3BP25;H3BPV9;H3BN87;H3BU46;Q9NVC3-2	S38A7_HUMAN	SLC38A7
	17.6371	17.5222	17.761	17.4568	17.497	17.6345	0.561466	0.966734	0.110646	Q9NVC6	Q9NVC6;A0A1W2PRX4;A0A1W2PS27;E9PM72;A0A1W2PRB8	MED17_HUMAN	MED17
	12.0311	12.6036	12.7034	12.2832	12.8912	12.5565	0.182438	0.986113	-0.130961	Q9NVE5;Q9NVE5-3	Q9NVE5;Q9NVE5-3;A0A7I2YQ75	UBP40_HUMAN	USP40
	15.151	15.1697	15.3846	15.3445	15.4983	15.357	0.854036	0.986044	-0.164896	Q9NVE7	Q9NVE7;E9PHT6;H0YA26	PANK4_HUMAN	PANK4
	15.4233	15.4731	14.9317	15.4022	15.2981	15.1007	0.0154116	0.999822	0.00902621	Q9NVF7	Q9NVF7;Q9NVF7-2	FBX28_HUMAN	FBXO28
	13.7635	13.6084	13.8553	13.7009	14.0885	13.9721	0.586265	0.984519	-0.178067	Q9NVG8	Q9NVG8;Q9NVG8-3	TBC13_HUMAN	TBC1D13
	14.0099	13.8243	13.9526	13.7922	13.8612	13.8323	0.793094	0.96578	0.100353	Q9NVH0	Q9NVH0;A0A8I5KSH7	EXD2_HUMAN	EXD2
	18.9211	19.1019	19.0627	18.9895	19.0437	19.1415	0.157421	0.994201	-0.0296847	Q9NVH1;Q9NVH1-3	Q9NVH1;B1AK20;Q9NVH1-2;Q9NVH1-3	DJC11_HUMAN	DNAJC11
	15.8235	15.729	15.8724	15.7979	15.7138	15.7762	0.392803	0.987865	0.0456686	Q9NVH2	Q9NVH2;Q9NVH2-4	INT7_HUMAN	INTS7
	15.0017	14.843	14.7226	14.8996	14.7376	14.7465	0.252011	0.986204	0.0612466	Q9NVH6;Q9NVH6-8	Q9NVH6;Q9NVH6-2;Q9NVH6-3;Q9NVH6-4;Q9NVH6-5;Q9NVH6-6;Q9NVH6-7;Q9NVH6-8	TMLH_HUMAN	TMLHE
	16.1391	16.374	15.6976	15.8674	16.1678	15.979	0.109217	0.990995	0.0654929	Q9NVI1	Q9NVI1;H3BP78;Q9NVI1-1;Q9NVI1-2;A0A6Q8PGF4;A0A6Q8PH09;A0A8Q3SIW9;A0A8Q3SIZ6	FANCI_HUMAN	FANCI
	19.9614	20.0559	19.9584	19.9947	20.009	20.0005	0.106628	0.997291	-0.00953611	Q9NVI7-2	Q9NVI7;Q9NVI7-2;Q5SV16;Q9NVI7-3	ATD3A_HUMAN	ATAD3A
	19.1284	19.1317	19.2836	19.1604	18.966	19.2419	0.238439	0.988175	0.0584551	Q9NVJ2	Q9NVJ2;Q9NVJ2-2	ARL8B_HUMAN	ARL8B
	15.1328	15.225	15.1593	15.1184	14.8704	14.9904	1.09976	0.967591	0.179315	Q9NVK5;Q9NVK5-2	Q9NVK5;Q9NVK5-3;Q9NVK5-2	FGOP2_HUMAN	FGFR1OP2
	12.0411	10.9145	12.8837	12.1272	12.6278	12.409	0.30555	0.967301	-0.441546	Q9NVM4;Q9NVM4-3	Q9NVM4;A0A8I5KPT4;A0A8I5KXS9;A0A8I5KYD6;A0A8I5KZ92;H3BRD3;Q9NVM4-2;Q9NVM4-3;A0A8I5KZ05;A0A8I5QKZ3	ANM7_HUMAN	PRMT7
	13.676	13.6305	14.0272	13.6712	13.9828	13.8755	0.15759	0.986236	-0.0652453	Q9NVM6	Q9NVM6	DJC17_HUMAN	DNAJC17
	16.5948	16.3767	16.5616	16.4138	16.2559	16.3031	1.06461	0.963806	0.186731	Q9NVM9	Q9NVM9;H0YH12;Q9NVM9-2	INT13_HUMAN	INTS13
	12.033	12.0094	11.9823	11.489	12.0039	12.0684	0.348465	0.966112	0.154453	Q9NVN3;Q9NVN3-1;Q9NVN3-3	Q9NVN3;B7WPL0;H0YHS3;Q9NVN3-1;Q9NVN3-3;Q9NVN3-4	RIC8B_HUMAN	RIC8B
	16.5605	16.4986	16.1493	16.4632	16.5158	16.2144	0.0105121	0.999451	0.00504494	Q9NVN8	Q9NVN8;A0A6I8PL80;A0A6I8PS19	GNL3L_HUMAN	GNL3L
	19.3747	19.4328	18.7772	19.4292	19.2469	19.0853	0.0903775	0.994224	-0.0588627	Q9NVP1	Q9NVP1;H7C452	DDX18_HUMAN	DDX18
	15.1586	15.1293	15.4305	15.1781	15.6968	15.6104	0.613864	0.981856	-0.255606	Q9NVP2	Q9NVP2;K7EIL9;K7ELW9;K7EM93;K7ES22	ASF1B_HUMAN	ASF1B
	12.6337	12.3966	12.251	12.3462	12.8124	12.7738	0.509954	0.98695	-0.217034	Q9NVR0	Q9NVR0	KLH11_HUMAN	KLHL11
	16.8638	16.7504	16.936	16.8876	16.6546	16.8807	0.171348	0.99145	0.0424398	Q9NVR2	Q9NVR2;H0YBW3;H0YC09	INT10_HUMAN	INTS10
	11.9336	11.4137	12.1275	11.9517	12.0922	11.9707	0.342269	0.968656	-0.179945	Q9NVR5;Q9NVR5-2	Q9NVR5;Q9NVR5-2	KTU_HUMAN	DNAAF2
	17.6561	17.3124	17.3302	17.7848	17.5307	17.371	0.322975	0.97605	-0.129286	Q9NVS2;Q9NVS2-2	Q9NVS2;Q9NVS2-2;Q9NVS2-3;Q5QPA5	RT18A_HUMAN	MRPS18A
	14.2728	14.1128	13.7616	14.1107	14.5571	14.3542	0.665518	0.965982	-0.29155	Q9NVS9;Q9NVS9-3	Q9NVS9;J3QQV6;J3QQZ9;Q9NVS9-3	PNPO_HUMAN	PNPO
	18.0615	17.996	18.0555	18.1815	17.8239	17.9468	0.192181	0.985379	0.0536435	Q9NVT9	Q9NVT9;Q9NVT9-2	ARMC1_HUMAN	ARMC1
	15.5218	15.7057	15.5127	15.2569	15.5285	15.4873	0.671337	0.985955	0.155822	Q9NVU0	Q9NVU0;Q9NVU0-2;Q9NVU0-3;Q9NVU0-4;Q9NVU0-5;A0A0C4DH01	RPC5_HUMAN	POLR3E
	16.5812	16.6334	16.2231	16.6519	16.6741	16.343	0.174453	0.987767	-0.0771033	Q9NVU7	Q9NVU7;E7EW05;Q9NVU7-2	SDA1_HUMAN	SDAD1
	12.9086	13.7897	12.8302	13.3992	13.7601	13.7448	0.626537	0.965929	-0.45856	Q9NVV0	Q9NVV0;A0A0A0MRS4;H7C3B3;H7C4C1	TM38B_HUMAN	TMEM38B
	17.6466	17.514	17.4553	17.6474	17.4114	17.4635	0.125333	0.995173	0.031236	Q9NVV4	Q9NVV4;Q5T851;Q5T852;Q9NVV4-2	PAPD1_HUMAN	MTPAP
	12.4949	12.6251	12.3994	12.3288	12.4353	12.6813	0.070084	0.998106	0.0246795	Q9NVW2;Q9NVW2-2	Q9NVW2;Q9NVW2-2	RNF12_HUMAN	RLIM
	13.9811	13.6731	14.1101	14.0434	14.1134	13.9191	0.297797	0.972693	-0.103861	Q9NVX0	Q9NVX0;Q9NVX0-2;Q9NVX0-3;H3BQU2	HAUS2_HUMAN	HAUS2
	18.1444	18.0423	17.9097	18.2205	17.9912	18.0021	0.143905	0.991799	-0.0391388	Q9NVX2	Q9NVX2	NLE1_HUMAN	NLE1
	13.887	13.8014	14.0859	13.7278	14.1394	13.9226	0.01173	0.999369	-0.00517845	Q9NVX7;Q9NVX7-2	Q9NVX7;Q9NVX7-2;A0A075B6T4	KBTB4_HUMAN	KBTBD4
	15.7804	15.567	15.6987	15.7636	16.1224	15.7727	0.69731	0.987966	-0.20419	Q9NVZ3	Q9NVZ3;Q9NVZ3-2;Q9NVZ3-4;D6RB24	NECP2_HUMAN	NECAP2
	15.0201	15.3184	15.1324	14.935	15.333	15.2199	0.012679	0.999998	-0.00563844	Q9NW08	Q9NW08;Q9NW08-2	RPC2_HUMAN	POLR3B
	17.7837	17.7209	17.2893	17.8968	17.7354	17.149	0.00498844	0.999462	0.00419172	Q9NW13	Q9NW13;C9JAA9;H7C5G8;Q9NW13-2	RBM28_HUMAN	RBM28
	9.43805	11.8924	11.8221	10.6502	11.8032	11.2577	0.0749486	0.992306	-0.186179	Q9NW15	Q9NW15;C9JH90;Q9NW15-2;Q9NW15-3;Q9NW15-4;Q9NW15-5	ANO10_HUMAN	ANO10
	14.4164	14.3859	14.4796	14.107	14.3376	14.4335	0.597659	0.964275	0.134554	Q9NW38;Q9NW38-2	Q9NW38;B5MC31;H7C1M0;Q9NW38-2;A0A087X0C0;A0A8Q3SIE7;A0A8Q3SIH1;A0A8Q3SIH3;A0A8Q3SIK5;A0A8Q3SIK6;A0A8Q3SIL3;A0A8Q3SIM1;A0A8Q3SIM8;A0A8Q3SIP2;A0A8Q3SIP3;A0A8Q3SIQ5;A0A8Q3SIQ9;A0A8Q3SIR8;A0A8Q3SIR9;A0A8Q3SIS7;A0A8Q3SIV1;A0A8Q3SIV2;A0A8Q3SJE4;A0A8Q3WL63;A0A8Q3WL68;A0A8Q3WL81;A0A8Q3WL86;A0A8Q3WL92;A0A8Q3WLA4;A0A8Q3WLA5;A0A8Q3WLB5;A0A8Q3WLB8;A0A8Q3WLC1;A0A8Q3WLC2;A0A8Q3WLD6;A0A8Q3WLE2;A0A8Q3WLF1;A0A8Q3WLF5;A0A8Q3WLH7;A0A8Q3WLU8;A0A8Q3WLW1;A0A8Q3WM87;A0A8Q3WM99;A0A8Q3WMB2;A0A8Q3WMB7;A0A8Q3WMD8;A0A8Q3WMF8;A0A8Q3WMH1;B4DN24	FANCL_HUMAN	FANCL
	17.8829	17.7667	17.6288	17.9965	17.5739	17.6241	0.0639698	0.998078	0.0279833	Q9NW64	Q9NW64;Q9NW64-2	RBM22_HUMAN	RBM22
	14.516	14.2935	14.5929	14.5646	14.4474	14.698	0.3723	0.972738	-0.102503	Q9NW68	Q9NW68;Q9NW68-2;Q9NW68-3;Q9NW68-4;Q9NW68-7;Q9NW68-8;Q9NW68-9;E9PQA7	BSDC1_HUMAN	BSDC1
	15.5857	15.5471	15.6006	15.5065	15.429	15.4448	1.83813	0.98159	0.117718	Q9NW81;Q9NW81-4	Q9NW81;Q9NW81-4;Q9NW81-5	DMAC2_HUMAN	DMAC2
	15.5353	15.3119	15.3225	15.1265	15.4806	15.3169	0.259853	0.979469	0.0819066	Q9NW82	Q9NW82	WDR70_HUMAN	WDR70
	15.4178	15.157	15.373	15.0658	15.1696	15.2223	0.815718	0.988717	0.163326	Q9NWA0	Q9NWA0	MED9_HUMAN	MED9
	16.8696	16.747	17.3634	16.2439	16.8262	17.1274	0.336002	0.968288	0.260911	Q9NWB6	Q9NWB6;Q9NWB6-2;Q9NWB6-3	ARGL1_HUMAN	ARGLU1
	14.2725	14.3426	14.1708	14.4848	14.1864	14.2941	0.233817	0.987677	-0.0598332	Q9NWD8	Q9NWD8	TM248_HUMAN	TMEM248
	13.2018	13.2663	13.3383	13.4606	13.2673	13.5641	0.781871	0.988482	-0.161881	Q9NWH2	Q9NWH2	TM242_HUMAN	TMEM242
	18.1016	18.2832	17.5792	18.4262	18.1357	17.8685	0.229501	0.974851	-0.155478	Q9NWH9	Q9NWH9;H7C3F4;Q9NWH9-3	SLTM_HUMAN	SLTM
	15.0723	15.1269	15.0871	14.6508	15.073	15.2055	0.285847	0.968591	0.119043	Q9NWK9	Q9NWK9;Q9NWK9-2	BCD1_HUMAN	ZNHIT6
	11.0229	10.1373	10.9694	11.9671	11.7769	11.7755	1.73664	0.365222	-1.12995	Q9NWQ4;Q9NWQ4-4	Q9NWQ4;Q9NWQ4-1;Q9NWQ4-4;G3V553	GPT2L_HUMAN	GPATCH2L
	17.4997	17.0672	17.3289	16.8802	16.9367	16.9541	1.37062	0.79123	0.374929	Q9NWQ8	Q9NWQ8	PHAG1_HUMAN	PAG1
	15.2462	15.7329	15.6381	15.4225	15.3652	15.639	0.137478	0.986379	0.0635281	Q9NWR8	Q9NWR8	MCUB_HUMAN	MCUB
	14.8893	14.556	14.9805	14.7161	15.0287	14.8847	0.162069	0.984943	-0.0679026	Q9NWS0	Q9NWS0;M0QXD5;M0QYA2;M0QYF4;M0R2P8;M0R3A4	PIHD1_HUMAN	PIH1D1
	13.7693	13.6821	13.8398	13.9123	13.9523	13.9215	1.60277	0.953313	-0.164971	Q9NWS6	Q9NWS6;Q9NWS6-2	F118A_HUMAN	FAM118A
	16.4969	16.4144	16.2127	16.2577	16.3036	16.3739	0.278304	0.985554	0.0629444	Q9NWS8;Q9NWS8-2	Q9NWS8;A0A087WXU0;A0A2R8Y4J4;A0A804HHW6;A0A804HLE1;Q9NWS8-2	RMND1_HUMAN	RMND1
	13.0076	13.1144	12.672	13.0247	12.8103	12.9728	0.0102331	0.99971	-0.00459862	Q9NWS9;Q9NWS9-2	Q9NWS9;Q9NWS9-2;M0R202	ZN446_HUMAN	ZNF446
	18.3701	18.3999	17.7994	18.0554	18.0673	18.1024	0.22964	0.980415	0.114793	Q9NWT1	Q9NWT1	PK1IP_HUMAN	PAK1IP1
	13.3055	13.0464	13.0811	12.6241	12.9516	12.6858	1.40866	0.802745	0.390552	Q9NWT6	Q9NWT6	HIF1N_HUMAN	HIF1AN
	16.4663	16.3303	16.4792	16.0611	16.2374	16.1222	1.81214	0.780013	0.285013	Q9NWT8	Q9NWT8	AKIP_HUMAN	AURKAIP1
	17.2117	17.0762	17.0931	17.1613	17.0616	17.2665	0.189848	0.9918	-0.0361722	Q9NWU1	Q9NWU1;C9J2G3;C9JQQ2;F8VNS3;Q9NWU1-2	OXSM_HUMAN	OXSM
	17.0453	16.8734	17.2341	16.8614	16.818	17.1434	0.307436	0.966548	0.109973	Q9NWU2	Q9NWU2	GID8_HUMAN	GID8
	17.8918	17.8657	17.8509	17.8493	17.8749	17.5172	0.455388	0.968952	0.122351	Q9NWU5	Q9NWU5;E7ESL0;J3KQY1;Q9NWU5-2;Q9NWU5-3	RM22_HUMAN	MRPL22
	15.0396	14.7675	15.2327	14.6314	15.3952	14.8918	0.0532167	0.998354	0.0404342	Q9NWV4	Q9NWV4	CZIB_HUMAN	CZIB
	14.5646	14.4666	14.6754	14.1864	14.7356	14.4869	0.228921	0.979508	0.0992502	Q9NWV8	Q9NWV8;J3KQS6	BABA1_HUMAN	BABAM1
	14.757	16.1098	15.3869	15.8996	15.9394	16.0861	0.636109	0.955401	-0.557106	Q9NWW5	Q9NWW5;A0A1B0GUD2;H3BTY4;H3BUT1;Q9NWW5-2	CLN6_HUMAN	CLN6
	12.0296	10.7803	11.8135	12.0439	12.0057	11.9495	0.521396	0.971947	-0.458582	Q9NWW6	Q9NWW6;Q5W125	NRK1_HUMAN	NMRK1
	10.6742	11.8182	11.3384	11.8281	11.7227	11.7014	0.64012	0.968989	-0.473769	Q9NWW7	Q9NWW7	CB042_HUMAN	C2orf42
	17.4769	17.6839	17.928	17.3787	17.5036	17.6521	0.534412	0.978535	0.184808	Q9NWX5	Q9NWX5;F6TX30	ASB6_HUMAN	ASB6
	16.7688	16.7885	16.4965	16.5902	16.5463	16.1827	0.698243	0.971679	0.244848	Q9NWX6	Q9NWX6	THG1_HUMAN	THG1L
	15.0009	14.9542	15.1741	15.1508	15.6838	15.4555	1.0812	0.893745	-0.386933	Q9NWY4	Q9NWY4;A8MVJ9	HPF1_HUMAN	HPF1
	12.1411	12.1466	12.1336	12.1768	12.2278	12.4101	0.859627	0.989148	-0.131142	Q9NWZ3;Q9NWZ3-2	Q9NWZ3;A0A8Q3SIY0;Q9NWZ3-2	IRAK4_HUMAN	IRAK4
	14.1759	14.1573	14.043	13.993	14.3918	14.1708	0.186288	0.986656	-0.0598017	Q9NWZ5;Q9NWZ5-4	Q9NWZ5;Q9NWZ5-2;Q9NWZ5-3;Q9NWZ5-4	UCKL1_HUMAN	UCKL1
	15.5501	15.7321	15.54	15.8952	15.6585	15.6408	0.53016	0.967501	-0.124074	Q9NWZ8	Q9NWZ8	GEMI8_HUMAN	GEMIN8
	16.3002	16.9577	16.775	16.5933	16.6722	17.0058	0.124726	0.985308	-0.079483	Q9NX00	Q9NX00	TM160_HUMAN	TMEM160
	12.6624	13.176	13.3345	13.3244	13.2764	13.0291	0.274758	0.973883	-0.152358	Q9NX01	Q9NX01	TXN4B_HUMAN	TXNL4B
	14.8209	14.6333	14.7145	14.7242	14.9221	14.6964	0.258057	0.987645	-0.0579993	Q9NX02;Q9NX02-5	Q9NX02;J3KN39;Q9NX02-2;Q9NX02-3;Q9NX02-4;Q9NX02-5;A0A0G2JLQ8;A0A0G2JLX3;A0A0G2JMG8;A0A0G2JNC8;A0A0G2JP37;A0A0G2JPB6;A0A0G2JPQ2;F5H5B1;F5H7Q5;K7EJ90;K7ELX1	NALP2_HUMAN	NLRP2
	12.9619	13.2511	13.2272	13.5594	14.1157	13.9438	1.73664	0.569965	-0.72626	Q9NX05	Q9NX05;F8W881	F120C_HUMAN	FAM120C
	12.9824	11.6468	13.6982	12.2095	13.151	13.0814	0.0188681	0.999047	-0.0381823	Q9NX07;Q9NX07-2	Q9NX07;Q9NX07-2	TSAP1_HUMAN	TRNAU1AP
	13.2348	13.4747	13.4394	13.5351	13.4274	13.504	0.580196	0.966032	-0.105886	Q9NX09	Q9NX09;A0A7P0Z4M7	DDIT4_HUMAN	DDIT4
	17.9367	18.875	18.6826	18.7029	18.2503	18.0249	0.188665	0.978734	0.172029	Q9NX14;Q9NX14-2	Q9NX14;Q9NX14-2	NDUBB_HUMAN	NDUFB11
	16.8997	16.9105	16.8064	16.7702	16.7927	16.9356	0.25441	0.986824	0.0393651	Q9NX18	Q9NX18;F5GYJ5;F5GXW4;F5H5T6;F8W679;M0QYN2;M0R060	SDHF2_HUMAN	SDHAF2
	17.5349	17.3397	17.3886	17.7137	17.6016	17.4003	0.623223	0.970193	-0.150802	Q9NX20	Q9NX20;E9PI14	RM16_HUMAN	MRPL16
	18.4884	18.0651	17.6988	17.2029	17.5356	17.8862	0.834443	0.914905	0.542536	Q9NX24	Q9NX24;D6RC52;D6RCB9;J3QSY4	NHP2_HUMAN	NHP2
	11.589	11.6354	11.8066	12.2686	12.275	12.1112	2.50356	0.355758	-0.541264	Q9NX38	Q9NX38;X6REY2	ABITM_HUMAN	ABITRAM
	18.5486	18.5689	18.4457	18.4581	18.4912	18.4405	0.636616	0.973182	0.0577965	Q9NX40	Q9NX40;D6RG39;D6RIT9;Q9NX40-2;Q9NX40-3;Q9NX40-4;D6R918;D6RA54;D6RBC5;D6RC55;D6RDI5;D6RF07	OCAD1_HUMAN	OCIAD1
	14.4882	14.1071	14.2173	14.1543	14.3728	14.2625	0.0196511	0.99914	0.00765133	Q9NX46	Q9NX46	ADPRS_HUMAN	ADPRS
	17.4974	17.3669	17.3423	17.5392	17.4189	17.3515	0.178633	0.991244	-0.0343227	Q9NX47	Q9NX47	MARH5_HUMAN	MARCHF5
	15.1562	14.6721	15.0968	14.8586	15.3968	15.0346	0.214976	0.980039	-0.121628	Q9NX55	Q9NX55	HYPK_HUMAN	HYPK
	16.6886	16.7316	15.7856	16.6082	16.8332	16.2779	0.188031	0.979299	-0.17118	Q9NX58	Q9NX58	LYAR_HUMAN	LYAR
	17.3087	17.8946	17.523	17.5992	17.7292	17.8475	0.33293	0.970496	-0.149881	Q9NX61	Q9NX61;K7EPA3;U3KQT6;K7EQ34;K7EQE7;Q9NX61-2	T161A_HUMAN	TMEM161A
	17.8588	17.8841	17.8004	17.8125	17.6558	17.7391	1.01764	0.981219	0.111895	Q9NX62	Q9NX62;H0YB38	IMPA3_HUMAN	BPNT2
	18.4197	18.5946	18.6351	18.8208	18.3196	18.4416	0.0466394	0.996599	0.0224527	Q9NX63	Q9NX63;A0A286YEX5;C9JRZ6;F8WAR4	MIC19_HUMAN	CHCHD3
	13.5626	13.9335	13.9488	14.551	14.054	13.5729	0.324472	0.966654	-0.244354	Q9NX70	Q9NX70;B4DUA7;M0R3F3;Q9NX70-2	MED29_HUMAN	MED29
	16.1363	15.9322	15.8821	16.0097	16.044	15.9614	0.0943557	0.997088	-0.0214876	Q9NX74	Q9NX74;E7EUN9	DUS2L_HUMAN	DUS2
	14.1682	14.9763	13.5196	14.0696	16.1406	14.4486	0.363541	0.990423	-0.66486	Q9NX76	Q9NX76	CKLF6_HUMAN	CMTM6
	12.4053	13.1737	12.5647	12.7674	12.6726	12.8459	0.0692151	0.995878	-0.0474154	Q9NX78	Q9NX78	TM260_HUMAN	TMEM260
	11.9698	12.1423	12.1415	12.0631	12.0202	12.0311	0.324301	0.987529	0.0464258	Q9NX94;Q9NX94-2	Q9NX94;Q9NX94-2	WBP1L_HUMAN	WBP1L
	14.7239	14.6858	14.646	14.8772	14.6123	14.7441	0.302805	0.985563	-0.0593297	Q9NXA8;Q9NXA8-2	Q9NXA8;A0A7P0T915;A0A7P0Z490;A0A7P0T9N1;Q9NXA8-2;Q9NXA8-3;A0A7P0T877;A0A7P0T9X1;A0A7P0TA05;A0A7P0TBF5;A0A7P0Z4F6;A0A7P0Z4N6	SIR5_HUMAN	SIRT5
	14.718	14.4706	14.7675	14.5066	14.7844	14.724	0.0541542	0.996262	-0.0195929	Q9NXC5	Q9NXC5;Q9NXC5-2	MIOS_HUMAN	MIOS
	11.4271	11.8006	11.5891	11.8366	11.2557	11.5018	0.137044	0.985265	0.0742439	Q9NXD2	Q9NXD2;H3BUZ0;Q9NXD2-2	MTMRA_HUMAN	MTMR10
	18.7325	19.4035	18.4937	19.2049	18.9307	19.2906	0.380473	0.968234	-0.265469	Q9NXE4-2	Q9NXE4;Q9NXE4-10;Q9NXE4-2;Q9NXE4-3;Q9NXE4-4;Q9NXE4-5;Q9NXE4-6;Q9NXE4-7;Q9NXE4-8;Q9NXE4-9;A0A7P0TB24;A0A7P0T9J6;A0A7P0TB44;H7C0W5;H7C1Q6;H7C2J2	NSMA3_HUMAN	SMPD4
	14.5275	14.3554	14.2748	14.3586	14.4803	14.3177	0.0012864	0.999414	0.00035127	Q9NXE8	Q9NXE8;A0A087WY60	CWC25_HUMAN	CWC25
	17.913	18.279	17.5446	18.2718	17.9547	17.9474	0.242222	0.97114	-0.145746	Q9NXF1	Q9NXF1;Q9NXF1-2	TEX10_HUMAN	TEX10
	12.1944	11.7883	12.0291	10.4182	13.0097	12.6804	0.0129332	0.999354	-0.0322069	Q9NXF7	Q9NXF7	DCA16_HUMAN	DCAF16
	14.3906	14.3275	14.1837	14.1262	14.3057	14.4125	0.0642793	0.998389	0.0191304	Q9NXF8	Q9NXF8	ZDHC7_HUMAN	ZDHHC7
	12.4981	11.9384	13.011	12.4445	12.7951	12.1746	0.0102361	1	0.011123	Q9NXG0;Q9NXG0-2;Q9NXG0-3	Q9NXG0;Q9NXG0-2;Q9NXG0-3	CNTLN_HUMAN	CNTLN
	15.2106	15.244	15.1871	14.8707	15.8283	15.4373	0.232345	0.967738	-0.164859	Q9NXG2	Q9NXG2	THUM1_HUMAN	THUMPD1
	13.1727	13.1149	12.8304	13.0091	12.9793	13.1337	0.00389493	1	-0.00137933	Q9NXG6;Q9NXG6-3	Q9NXG6;Q9NXG6-2;Q9NXG6-3	P4HTM_HUMAN	P4HTM
	14.3482	14.9525	14.468	14.9056	14.8669	14.7627	0.603687	0.981067	-0.25549	Q9NXH8	Q9NXH8	TOR4A_HUMAN	TOR4A
	15.895	15.7968	15.9827	15.6566	16.265	15.9996	0.168599	0.987454	-0.0822179	Q9NXH9	Q9NXH9;Q9NXH9-2;K7EMZ2;K7EQQ8	TRM1_HUMAN	TRMT1
	12.218	12.2203	12.5376	12.2581	12.3782	13.0277	0.366467	0.966692	-0.229356	Q9NXJ5	Q9NXJ5;Q9NXJ5-2	PGPI_HUMAN	PGPEP1
	14.3417	14.5105	14.5399	14.3364	14.5424	14.4368	0.107496	0.994593	0.0255235	Q9NXK8	Q9NXK8;Q9NXK8-2	FXL12_HUMAN	FBXL12
	14.1206	14.5077	14.2655	14.3669	14.1209	14.3638	0.0341654	0.997742	0.0140772	Q9NXL6;Q9NXL6-2	Q9NXL6;Q9NXL6-2	SIDT1_HUMAN	SIDT1
	14.4522	14.5304	14.831	14.4575	14.449	14.7162	0.16532	0.985041	0.0636381	Q9NXN4;Q9NXN4-2	Q9NXN4;Q9NXN4-2	GDAP2_HUMAN	GDAP2
	16.4929	16.1594	16.6402	16.2275	16.5221	16.4579	0.0584277	0.997917	0.0283661	Q9NXR1;Q9NXR1-1	Q9NXR1;A0A0J9YY14;A0A6Q8PEY3;A0A6Q8PG46;A0A6Q8PGV6;I3L2R3;I3L2R9;I3L3G9;I3L522;Q9NXR1-1	NDE1_HUMAN	NDE1
	16.7842	16.6424	16.8411	16.6039	16.8869	16.8193	0.0464838	0.997904	-0.014101	Q9NXR7	Q9NXR7;Q9NXR7-1;Q9NXR7-3;Q9NXR7-4	BABA2_HUMAN	BABAM2
	14.5926	14.5623	14.1345	14.5921	14.1737	14.2574	0.171681	0.988355	0.0887225	Q9NXR8	Q9NXR8;E7ET07	ING3_HUMAN	ING3
	17.1272	17.6645	17.3637	17.4425	17.6858	17.7752	0.60546	0.987603	-0.249324	Q9NXS2	Q9NXS2;A0A7I2V5X1;Q9NXS2-3;K7EQG1	QPCTL_HUMAN	QPCTL
	13.1703	13.1729	13.3944	13.1687	12.6878	13.1779	0.587538	0.988429	0.234385	Q9NXU5	Q9NXU5	ARL15_HUMAN	ARL15
	15.3254	14.5896	15.0608	14.8553	14.8959	14.7324	0.302255	0.969369	0.16408	Q9NXV2	Q9NXV2;Q14681	KCTD5_HUMAN	KCTD5
	16.6352	16.7021	16.4259	16.3446	16.8796	16.699	0.10837	0.99241	-0.0533295	Q9NXV6	Q9NXV6;D6RGD2;J3KNE1	CARF_HUMAN	CDKN2AIP
	16.2014	16.2387	16.0349	16.2465	16.0877	16.0577	0.117675	0.994287	0.0277322	Q9NXW2	Q9NXW2;J3KPS0;V9GYN7;Q9NXW2-2;V9GY70	DJB12_HUMAN	DNAJB12
	13.4036	13.3604	13.5559	13.3281	13.8354	13.4924	0.280252	0.973749	-0.111967	Q9NXW9	Q9NXW9	ALKB4_HUMAN	ALKBH4
	17.0829	17.2484	17.1334	17.0734	16.7149	17.0437	0.778479	0.972797	0.21089	Q9NXX6	Q9NXX6;Q9NXX6-2	NSE4A_HUMAN	NSMCE4A
	20.5519	20.4666	20.2302	20.4487	20.4309	20.1986	0.171416	0.986818	0.056881	Q9NY12;Q9NY12-2	Q9NY12;Q9NY12-2	GAR1_HUMAN	GAR1
	18.3689	18.303	18.7716	17.9479	18.5283	18.5764	0.201272	0.979209	0.130276	Q9NY27	Q9NY27;A0AA34QVI2;C9IZ04;H7C559;Q9NY27-2;Q9NY27-3	PP4R2_HUMAN	PPP4R2
	16.7078	16.2941	16.6484	16.3342	16.8554	16.4805	0.0108115	0.999449	-0.00662041	Q9NY33;Q9NY33-4	Q9NY33;G3V180;G3V1D3;Q9NY33-4	DPP3_HUMAN	DPP3
	16.1292	16.1894	16.2057	16.0816	15.9948	15.9211	1.55755	0.952599	0.175613	Q9NY35;Q9NY35-2	Q9NY35;Q9NY35-2;A0A0R4J2F2;D6R9S8;D6RA76;D6RAZ7;D6RC11;D6RCE6;D6RCR8;D6RD48;D6RDI6;D6RDP6;D6RDY1;D6RFX6;D6RHU6;D6RIU2;H0Y8T9	CLDN1_HUMAN	CLDND1
	17.8094	17.8144	17.5014	17.553	17.3515	17.5312	0.880207	0.971116	0.229855	Q9NY61	Q9NY61;A0A087WTH8;A0A7P0T868;A0A7P0TAR0;A0A7P0TBG4;A0A7P0Z434;A0A7P0Z4N2	AATF_HUMAN	AATF
	10.9789	10.5613	12.5408	11.235	11.0232	11.0456	0.160474	0.979172	0.259079	Q9NY74	Q9NY74	ETAA1_HUMAN	ETAA1
	18.8797	18.8841	18.5929	18.9387	18.6125	18.7085	0.0837047	0.99522	0.032292	Q9NY93;Q9NY93-2	Q9NY93;F8WDT8;G3V0G3;H7C3E9;Q9NY93-2	DDX56_HUMAN	DDX56
	15.0118	15.186	15.0158	15.0898	15.0299	14.9952	0.198672	0.991082	0.0328887	Q9NY97;Q9NY97-2	Q9NY97;Q9NY97-2	B3GN2_HUMAN	B3GNT2
	15.4999	15.1439	15.5581	15.6073	15.4242	15.3185	0.116175	0.991362	-0.0493765	Q9NYA4	Q9NYA4;A0A804HJV7;J3QR65	MTMR4_HUMAN	MTMR4
	15.2452	15.2189	15.2464	14.9287	15.0756	15.125	1.50324	0.925871	0.193737	Q9NYB0	Q9NYB0;A0A590UJT3;H3BMI8	TE2IP_HUMAN	TERF2IP
	12.8078	12.349	12.667	13.0683	12.4025	12.6846	0.177966	0.98586	-0.110525	Q9NYF8-3	Q9NYF8-3;E9PK91;H0YF63	BCLF1_HUMAN	BCLAF1
	18.2446	18.1864	18.3967	18.4606	18.1902	18.3855	0.27303	0.984059	-0.0695229	Q9NYF8;Q9NYF8-2	Q9NYF8;H0YF14;Q9NYF8-2;Q9NYF8-3;Q9NYF8-4;E9PK91;H0YF63	BCLF1_HUMAN	BCLAF1
	14.6695	14.781	15.1003	14.9915	14.8747	15.1198	0.419859	0.96632	-0.14506	Q9NYG2;Q9NYG2-2	Q9NYG2;A0A994J7J2;F8W6M3;H0Y6A5;Q9NYG2-2	ZDHC3_HUMAN	ZDHHC3
	12.5006	12.2616	12.5637	12.7028	12.7574	12.7469	1.45862	0.834432	-0.293746	Q9NYG5	Q9NYG5	APC11_HUMAN	ANAPC11
	17.8848	17.972	17.4744	17.8498	17.6487	17.833	0.000261427	0.999707	-0.000133514	Q9NYH9	Q9NYH9	UTP6_HUMAN	UTP6
	15.8296	15.779	15.6332	15.788	15.7263	15.775	0.0913737	0.997246	-0.0158459	Q9NYJ1;Q9NYJ1-2	Q9NYJ1;Q9NYJ1-2	COA4_HUMAN	COA4
	12.1698	11.9661	11.6568	11.8191	12.2466	11.5955	0.0628855	0.995915	0.0438538	Q9NYJ8	Q9NYJ8;Q9NYJ8-2;A0A1B0GV57;A0A8V8TQR7	TAB2_HUMAN	TAB2
	13.831	14.3366	13.9932	14.32	14.0625	14.2534	0.399285	0.966558	-0.158384	Q9NYK1	Q9NYK1	TLR7_HUMAN	TLR7
	18.8887	18.7395	18.7198	18.7476	18.682	18.8098	0.217262	0.991618	0.0362148	Q9NYK5;Q9NYK5-2	Q9NYK5;Q9NYK5-2;C9JG87	RM39_HUMAN	MRPL39
	15.6253	15.5445	15.6495	15.4517	15.6501	15.5682	0.308728	0.988276	0.0497561	Q9NYL2	Q9NYL2	M3K20_HUMAN	MAP3K20
	14.92	14.5755	14.7003	14.6798	14.9205	14.9432	0.369443	0.970361	-0.115928	Q9NYL2-2	Q9NYL2-2	M3K20_HUMAN	MAP3K20
	17.8135	17.6456	17.6418	17.7977	17.8841	18.1336	0.965575	0.962772	-0.238189	Q9NYL4;Q9NYL4-2	Q9NYL4;F8VU90;Q9NYL4-2	FKB11_HUMAN	FKBP11
	18.0968	17.9003	18.1582	17.9434	17.942	18.0686	0.309957	0.98482	0.0671183	Q9NYL9	Q9NYL9;H0YNU8	TMOD3_HUMAN	TMOD3
	15.3172	14.8968	15.1335	15.2594	14.9275	15.1412	0.0137964	0.999797	0.00649325	Q9NYM9	Q9NYM9;E9PQJ6	BET1L_HUMAN	BET1L
	13.0615	13.4252	13.3214	13.0519	13.565	13.3367	0.0943013	0.994198	-0.0484832	Q9NYP3	Q9NYP3;Q9NYP3-2;Q9NYP3-3;C9J4K5;C9JSP0;F8W8A5;F8WD19;H7C006;H7C0C1;H7C1C1;H7C1M7;H7C304	DONS_HUMAN	DONSON
	17.1966	18.1563	17.3504	17.959	17.9505	17.7944	0.478998	0.98959	-0.333537	Q9NYP7;Q9NYP7-2	Q9NYP7;A0A0A0MTI6;Q9NYP7-2	ELOV5_HUMAN	ELOVL5
	14.3136	14.5676	15.0492	14.8315	14.0197	13.4825	0.52278	0.965542	0.532274	Q9NYP9	Q9NYP9	MS18A_HUMAN	MIS18A
	12.3523	12.4153	12.4406	12.6752	12.5204	12.5615	1.57942	0.927407	-0.182999	Q9NYQ7;Q9NYQ7-2	Q9NYQ7;Q9NYQ7-2	CELR3_HUMAN	CELSR3
	14.541	14.5279	14.7858	14.7718	14.9355	14.5994	0.515142	0.965336	-0.150644	Q9NYR9;Q9NYR9-2	Q9NYR9;Q9NYR9-2;Q9NYR9-3;Q9NYR9-4;A0A0A0MTA0;H7BXP1;K7EKE9;K7ELL8;K7ER26	KBRS2_HUMAN	NKIRAS2
	14.2842	14.4795	14.2854	14.4282	14.4741	14.2886	0.214702	0.986137	-0.0472911	Q9NYU1	Q9NYU1	UGGG2_HUMAN	UGGT2
	19.131	19.0002	18.9611	19.0535	18.8732	18.9103	0.492655	0.973013	0.0850341	Q9NYU2;Q9NYU2-2	Q9NYU2;Q9NYU2-2	UGGG1_HUMAN	UGGT1
	17.845	17.9993	18.1551	17.9056	17.8915	18.2441	0.0322108	0.998194	-0.0139338	Q9NYV4;Q9NYV4-2	Q14004;Q9NYV4;J3QSD7;A0A2R8Y4Z0;A0A2R8Y7W5;A0A2R8YF61;Q14004-2;Q9NYV4-2;Q9NYV4-3;A0A2R8Y644;A0A2R8YD28;A0A2R8YEB7;H0YLT2	CDK12_HUMAN	CDK12
	16.09	15.3024	15.7086	15.3732	15.6912	15.1943	0.447548	0.988199	0.280787	Q9NYV6	Q9NYV6;F5H148;Q9NYV6-2;Q9NYV6-3;Q9NYV6-4;H3BMT1	RRN3_HUMAN	RRN3
	18.0473	17.7943	17.9088	18.1023	17.8379	17.7961	0.0128026	0.999359	0.0046711	Q9NYY8	Q9NYY8;Q9NYY8-2	FAKD2_HUMAN	FASTKD2
	14.4004	14.5975	14.0867	14.7543	14.673	14.2898	0.43774	0.973168	-0.210838	Q9NYZ3	Q9NYZ3	GTSE1_HUMAN	GTSE1
	19.1037	19.5999	19.039	19.1649	19.0776	19.2718	0.152955	0.985363	0.0761026	Q9NZ01	Q9NZ01;M0R2N5;M0R3C3	TECR_HUMAN	TECR
	19.1638	19.1348	18.9389	19.1847	18.9618	18.845	0.268662	0.979605	0.0820077	Q9NZ08;Q9NZ08-2	Q9NZ08;Q9NZ08-2	ERAP1_HUMAN	ERAP1
	13.3845	13.7101	13.4669	13.2658	13.6681	13.6292	0.00108862	0.999409	-0.000537872	Q9NZ09;Q9NZ09-2;Q9NZ09-4	Q9NZ09;Q9NZ09-2;Q9NZ09-3;Q9NZ09-4;A0A0D9SG79	UBAP1_HUMAN	UBAP1
	14.8679	14.5793	14.9432	14.6368	14.9096	14.8187	0.0204663	0.999839	0.00840791	Q9NZ32	Q9NZ32;F6S9Y6;G3V2Q5;G3V5Y4;V9GYX7	ARP10_HUMAN	ACTR10
	15.6688	16.0917	15.801	15.9353	15.7512	15.8942	0.0155895	0.999685	-0.00643444	Q9NZ43	Q9NZ43;Q9NZ43-2;Q9NZ43-3;M0QZE0	USE1_HUMAN	USE1
	17.2753	17.1758	17.1195	17.1492	17.0969	17.3065	0.0260592	0.999135	0.00604184	Q9NZ45	Q9NZ45	CISD1_HUMAN	CISD1
	12.881	12.8543	13.5341	13.2686	13.108	13.3123	0.238541	0.972532	-0.139817	Q9NZ52;Q9NZ52-2	Q9NZ52;Q9NZ52-2;J3KSG3;J3KSS7;Q9NZ52-3;Q9NZ52-4	GGA3_HUMAN	GGA3
	15.1107	14.7386	15.1	14.8007	15.0073	14.9171	0.213158	0.985079	0.0747474	Q9NZ63	Q9NZ63	TLS1_HUMAN	C9orf78
	9.35846	11.9689	13.5129	11.9611	11.989	12.0798	0.119128	0.98827	-0.396556	Q9NZ71;Q9NZ71-2;Q9NZ71-6;Q9NZ71-7	Q9NZ71;D6RA96;Q9NZ71-2;Q9NZ71-4;Q9NZ71-6;Q9NZ71-7;Q9NZ71-8;A0A2R8YD56;A0A8V8TLB5;X6R5I7	RTEL1_HUMAN	RTEL1
	16.1873	16.3975	16.4885	16.5933	16.6666	16.7287	1.45445	0.835102	-0.305064	Q9NZB2;Q9NZB2-6	Q9NZB2;Q9NZB2-4;Q9NZB2-6;A0A0C4DG79;A0A8V8TNY3	F120A_HUMAN	FAM120A
	14.3956	14.8489	14.5087	14.5344	14.6762	14.9474	0.300671	0.973749	-0.134895	Q9NZC3	Q9NZC3;H3BU22	GDE1_HUMAN	GDE1
	13.2345	13.2678	13.3611	13.2699	13.2152	13.2793	0.315123	0.986552	0.0330083	Q9NZC7;Q9NZC7-2	Q9NZC7;Q9NZC7-2;A0A0D9SER1;A0A804HJX9	WWOX_HUMAN	WWOX
	13.93	14.1839	13.9709	14.343	14.6215	14.4826	1.80547	0.721903	-0.454114	Q9NZC9	Q9NZC9;A0A8V8TLD4;H7BYI2;H7C1I3	SMAL1_HUMAN	SMARCAL1
	13.1294	13.3464	13.1037	13.4331	13.8621	13.5382	1.30296	0.78657	-0.417944	Q9NZD2	Q9NZD2;H0YFS9;F5H0U5	GLTP_HUMAN	GLTP
	17.5376	17.6672	18.0575	17.8128	17.507	17.8688	0.0434965	0.996644	0.024545	Q9NZD8	Q9NZD8;Q9NZD8-2;H3BRR0	SPG21_HUMAN	SPG21
	16.9571	16.7644	16.8595	16.993	16.9255	16.7372	0.0939766	0.995729	-0.0248992	Q9NZE8	Q9NZE8	RM35_HUMAN	MRPL35
	14.3763	14.3117	14.41	14.2534	14.3472	14.6425	0.149122	0.991288	-0.0483246	Q9NZG7	Q9NZG7;A0A590UJR9;F8WBZ3	NINJ2_HUMAN	NINJ2
	14.9872	14.9789	15.1245	15.0829	14.9292	15.1093	0.0479632	0.99795	-0.0102688	Q9NZI7	Q9NZI7;Q9NZI7-4	UBIP1_HUMAN	UBP1
	15.7123	15.566	15.883	15.51	15.9562	15.5628	0.0937063	0.994903	0.0440753	Q9NZJ0	Q9NZJ0;F5GZ90	DTL_HUMAN	DTL
	13.3491	13.3675	13.5929	13.2341	13.6288	13.5123	0.0536022	0.99747	-0.0219227	Q9NZJ4	Q9NZJ4;A0A804HIQ1;Q9NZJ4-2	SACS_HUMAN	SACS
	14.5959	15.155	14.7881	14.8441	14.6682	14.9216	0.0678053	0.995549	0.0350269	Q9NZJ5	Q9NZJ5;A0A804HIT4;A0A804HJ50	E2AK3_HUMAN	EIF2AK3
	16.5233	16.3606	16.2497	16.3287	16.2102	16.3779	0.315427	0.979379	0.0722853	Q9NZJ6	Q9NZJ6	COQ3_HUMAN	COQ3
	15.6996	16.0617	15.6501	15.7172	16.2285	15.8722	0.272354	0.966992	-0.135453	Q9NZJ7;Q9NZJ7-2	Q9NZJ7;H0Y8C3;Q9NZJ7-2;Q9NZJ7-3;A0A8Q3SHP9;A0A8Q3SHR5;A0A8Q3WKA4;A0A8Q3WKA5;A0A8Q3WKC8;A0A8Q3WKF6;A0A8Q3WKU8;A0A8Q3WLF0;A0A8Q3WLQ4;A0A8Q3WLQ9	MTCH1_HUMAN	MTCH1
	13.4611	12.9417	13.4981	13.0354	13.3495	13.2521	0.163742	0.98785	0.0879825	Q9NZJ9	Q8NFP7;Q96G61;Q9NZJ9;A0A024RBG1;Q9NZJ9-2;Q9NZJ9-3;A0A0C4DGJ4;F8VRL4;F8VRR0	NUDT4_HUMAN	NUDT4
	16.8242	16.6857	16.4242	16.6639	16.6122	16.5313	0.125247	0.991669	0.0422338	Q9NZK5	Q9NZK5;B4E3Q4;Q9NZK5-2;A0A087X0I3;A0A8Q3SIK1;A0A8Q3WL33;A0A8Q3WL39;A0A8Q3WM36;A0A8Q3WMB0	ADA2_HUMAN	ADA2
	16.375	16.3165	16.599	16.2431	16.7482	16.4966	0.144355	0.986332	-0.0658366	Q9NZL4;Q9NZL4-3	Q9NZL4;Q9NZL4-2;Q9NZL4-3;K7EL16;K7EMM7;K7EN20	HPBP1_HUMAN	HSPBP1
	12.8112	12.8166	13.1819	13.1985	13.4948	13.0358	0.77618	0.969764	-0.306453	Q9NZL6;Q9NZL6-2	Q9NZL6;Q9NZL6-2	RGL1_HUMAN	RGL1
	16.5636	16.3128	16.6758	16.3676	17.2238	16.9198	0.514252	0.982696	-0.319674	Q9NZL9	Q9NZL9;A0A8Q3SIE5;A0A8Q3WK74;A0A8Q3WK80;A0A8Q3WK84;A0A8Q3WKR9;A0A8Q3WLC0;A0A8Q3WLP1;E5RJR3;Q9NZL9-2;Q9NZL9-3;Q9NZL9-4;Q9NZL9-5	MAT2B_HUMAN	MAT2B
	11.6451	11.9408	11.8281	12.1813	11.7008	12.2248	0.540238	0.987047	-0.230915	Q9NZM1;Q9NZM1-2;Q9NZM1-3;Q9NZM1-5;Q9NZM1-6	Q9NZM1;Q9NZM1-2;Q9NZM1-3;Q9NZM1-5;Q9NZM1-6	MYOF_HUMAN	MYOF
	15.616	15.4103	15.8899	15.7602	15.9571	15.7558	0.531127	0.978079	-0.185627	Q9NZM3;Q9NZM3-2	Q9NZM3;Q9NZM3-2	ITSN2_HUMAN	ITSN2
	13.9211	13.9531	13.8633	13.6512	13.6173	13.651	3.17124	0.7	0.272661	Q9NZM4	Q9NZM4;A0A087WWH3;Q9NZM4-2	BICRA_HUMAN	BICRA
	18.667	18.5681	18.2625	18.5929	18.3932	18.2879	0.188684	0.987396	0.0745246	Q9NZM5	Q9NZM5;M0QX73	NOP53_HUMAN	NOP53
	14.1772	13.9031	14.1254	13.9903	14.1636	14.2679	0.243784	0.98632	-0.0720612	Q9NZN5;Q9NZN5-2	Q9NZN5;E9PMR6;Q9NZN5-2	ARHGC_HUMAN	ARHGEF12
	14.3558	14.1154	14.4764	14.4761	14.7746	14.5453	0.950091	0.936305	-0.282772	Q9NZN8	Q9NZN8;F8VUB4;F8VV52;Q9NZN8-4;Q9NZN8-5;A0A087X050;F8VQD8;F8VVY1;F8VX63	CNOT2_HUMAN	CNOT2
	14.9221	14.8436	15.0392	14.8296	14.9311	15.0896	0.0550005	0.997976	-0.0150871	Q9NZQ3;Q9NZQ3-3	Q9NZQ3;Q9NZQ3-3	SPN90_HUMAN	NCKIPSD
	16.02	15.7724	15.9707	16.0526	15.831	15.8933	0.0151562	1	-0.00459258	Q9NZQ7	Q9NZQ7;Q9NZQ7-4;Q9NZQ7-3	PD1L1_HUMAN	CD274
	14.7674	14.6824	14.9046	15.4078	15.0241	15.0711	1.30826	0.788945	-0.382855	Q9NZS9	Q9NZS9;A0A087WXR3	BFAR_HUMAN	BFAR
	15.6618	15.6269	15.8419	15.4412	15.9212	15.8615	0.0655917	0.997159	-0.0310761	Q9NZT2;Q9NZT2-2	Q9NZT2;Q4VXW3;Q9NZT2-2	OGFR_HUMAN	OGFR
	12.2091	12.1534	11.7916	12.212	11.9385	12.2618	0.200935	0.98402	-0.0860456	Q9NZU0	Q9NZU0	FLRT3_HUMAN	FLRT3
	17.7122	17.6356	17.6857	17.5147	17.4196	17.3522	2.05363	0.792657	0.249027	Q9NZW5	Q9NZW5;B8ZZG1	PALS2_HUMAN	PALS2
	14.8569	14.6369	14.8633	14.6552	14.9594	14.8232	0.0825888	0.99564	-0.0269105	Q9NZZ3	Q9NZZ3;Q9NZZ3-2	CHMP5_HUMAN	CHMP5
	13.9277	13.6011	14.23	13.8435	14.2487	14.0391	0.224604	0.979137	-0.124171	Q9P000	Q9P000;Q9P000-2	COMD9_HUMAN	COMMD9
	17.9942	18.0823	17.4548	18.0597	18.09	18.241	0.632775	0.972255	-0.286448	Q9P003	Q9P003;A6NLH6	CNIH4_HUMAN	CNIH4
	15.8968	15.174	15.4268	14.8168	15.1878	15.1713	0.838084	0.936282	0.440563	Q9P013	Q9P013	CWC15_HUMAN	CWC15
	18.6594	18.4852	18.456	18.5733	18.4884	18.502	0.0620691	0.997393	0.0122846	Q9P015	Q9P015;E5RIZ4	RM15_HUMAN	MRPL15
	16.0888	16.7439	16.2828	17.1769	17.0995	17.0064	1.64455	0.608457	-0.722452	Q9P016	Q9P016	THYN1_HUMAN	THYN1
	12.8746	13.1664	12.9515	13.7176	12.889	13.1859	0.444844	0.984447	-0.266701	Q9P021	Q9P021	CRIPT_HUMAN	CRIPT
	15.461	15.6658	14.8437	15.7125	15.5876	14.9951	0.11888	0.986417	-0.108238	Q9P031	Q9P031;F8VNY5	TAP26_HUMAN	CCDC59
	17.6011	17.8158	17.7912	17.8818	17.6336	17.7825	0.109532	0.993893	-0.0299892	Q9P032	Q9P032	NDUF4_HUMAN	NDUFAF4
	18.6528	19.2321	18.6501	18.7698	18.7021	19.2087	0.0676211	0.994274	-0.0485045	Q9P035	Q9P035;H3BPZ1;H3BS72	HACD3_HUMAN	HACD3
	14.5801	14.4716	14.6808	14.7431	14.3999	14.579	0.00989945	0.999756	0.0034879	Q9P086	Q9P086	MED11_HUMAN	MED11
	12.183	12.7354	11.8987	12.8257	10.8783	12.5557	0.101658	0.98586	0.185798	Q9P0B6	Q9P0B6	CC167_HUMAN	CCDC167
	17.2589	17.6221	17.1595	17.5179	17.4333	17.4569	0.357297	0.972764	-0.122552	Q9P0I2	Q9P0I2;A0A8I5KS41;Q9P0I2-2	EMC3_HUMAN	EMC3
	21.7678	21.9526	21.7206	21.6426	21.7251	21.8957	0.22498	0.987932	0.0591691	Q9P0J0	Q9P0J0;Q9P0J0-2	NDUAD_HUMAN	NDUFA13
	16.8764	16.6981	16.8791	16.9148	16.7014	16.8672	0.0379994	0.999098	-0.0098718	Q9P0J1	Q9P0J1;Q9P0J1-2	PDP1_HUMAN	PDP1
	12.9047	12.6173	12.7939	12.8	12.9569	12.7838	0.30407	0.979298	-0.0748905	Q9P0J7	Q9P0J7	KCMF1_HUMAN	KCMF1
	15.3015	15.5769	15.4103	15.6417	15.3386	15.4374	0.132024	0.991414	-0.0430212	Q9P0K1;Q9P0K1-2;Q9P0K1-5	Q9P0K1;H7C3I4;A0A804HHS1;F8WAD8;Q9P0K1-2;Q9P0K1-3;Q9P0K1-4;Q9P0K1-5;A0A804HIW1	ADA22_HUMAN	ADAM22
	18.4027	18.3827	18.1319	18.4423	18.4005	18.4996	0.705029	0.982285	-0.141715	Q9P0L0;Q9P0L0-2	Q9P0L0;Q9P0L0-2	VAPA_HUMAN	VAPA
	12.7434	12.7553	12.8389	13.0112	12.979	12.7419	0.661436	0.976668	-0.131505	Q9P0L2-2	Q9P0L2;A0A087X0I6;A0A7I2V550;A0A7I2YQC1;B4DIB3;Q9P0L2-2;Q9P0L2-3	MARK1_HUMAN	MARK1
	17.0274	17.1518	17.2985	17.4016	17.2038	17.1029	0.260356	0.985648	-0.0768541	Q9P0M9	Q9P0M9;D6RAN8	RM27_HUMAN	MRPL27
	14.9202	14.7583	14.7345	15.1339	15.3494	15.0362	1.5529	0.817566	-0.368793	Q9P0P0	Q9P0P0;C9J1C6	RN181_HUMAN	RNF181
	12.9358	13.0281	12.9116	12.8303	13.038	12.3245	0.456921	0.970184	0.227553	Q9P0P8	Q9P0P8;A0A0D9SEI0	MRES1_HUMAN	MTRES1
	13.8171	13.9038	13.8574	13.8134	13.5384	13.6259	1.10906	0.972188	0.200197	Q9P0S2	Q9P0S2;A0A087WYV9;A0A087WX56;A0A087X1F5	COX16_HUMAN	COX16
	14.4207	14.7516	14.5344	14.7092	14.0145	14.2342	0.477698	0.98952	0.249635	Q9P0S3	Q9P0S3;A0A1B0GXE7;F6WST4	ORML1_HUMAN	ORMDL1
	13.7522	11.4869	11.2847	12.4589	13.3387	11.884	0.161684	0.979717	-0.385952	Q9P0S9	Q9P0S9	TM14C_HUMAN	TMEM14C
	12.9108	13.6205	12.5084	13.1248	13.3151	13.3927	0.324289	0.967785	-0.264275	Q9P0T4	Q9P0T4;K7EM32	ZN581_HUMAN	ZNF581
	11.764	11.6578	10.6606	12.5438	12.0433	12.2812	1.14919	0.789949	-0.928626	Q9P0T7	Q9P0T7;B1ALM5	TMEM9_HUMAN	TMEM9
	16.3903	16.9741	16.7409	17.0407	17.4173	16.9146	0.865176	0.928066	-0.422473	Q9P0U1	Q9P0U1;A6NIV2	TOM7_HUMAN	TOMM7
	15.6137	15.8061	15.4276	15.7991	15.572	15.785	0.320339	0.968422	-0.10288	Q9P0U3;Q9P0U3-2	Q9P0U3;F8VRZ8;Q9P0U3-2	SENP1_HUMAN	SENP1
	15.6089	16.0597	15.8913	15.9025	15.7361	15.9381	0.0126416	0.999941	-0.00556723	Q9P0U4;Q9P0U4-2	Q9P0U4;K7EQ21;Q9P0U4-2;K7EKZ6	CXXC1_HUMAN	CXXC1
	14.8108	15.196	14.963	14.8925	14.689	14.9093	0.530639	0.972524	0.15965	Q9P0W2	Q9P0W2;B5MDG7;C9J8X5;C9JQA7;Q9P0W2-2;Q9P0W2-3;C9K049	HM20B_HUMAN	HMG20B
	16.074	16.2854	16.0706	16.14	16.1679	16.1904	0.113927	0.995407	-0.0227636	Q9P0Z9	Q9P0Z9;K7EJU8;K7EK30	SOX_HUMAN	PIPOX
	15.4082	15.3028	15.482	15.3418	15.6713	15.5561	0.499577	0.967487	-0.125406	Q9P107	Q9P107;K7EJC2;Q9P107-2	GMIP_HUMAN	GMIP
	15.8139	14.4497	14.5136	14.3058	14.8782	14.7329	0.236735	0.972103	0.286738	Q9P1F3	Q9P1F3	ABRAL_HUMAN	ABRACL
	12.5991	12.6584	12.6455	12.1555	12.596	13.1231	0.0111431	1	0.00946935	Q9P1Q0;Q9P1Q0-2;Q9P1Q0-4	Q9P1Q0;Q9P1Q0-4;Q9P1Q0-2;Q9P1Q0-3	VPS54_HUMAN	VPS54
	10.4971	9.96956	10.1204	10.8538	10.0974	9.84982	0.0735009	0.995044	-0.0712843	Q9P1T7;Q9P1T7-1	Q9P1T7;H7BZY3;H7C4B9;Q9P1T7-1	MDFIC_HUMAN	MDFIC
	16.1705	15.8161	15.7216	15.2586	15.6608	15.7235	0.823987	0.930875	0.355141	Q9P1U0	Q9P1U0	RPA12_HUMAN	POLR1H
	12.8953	12.904	13.0339	13.0055	12.881	12.7104	0.336783	0.97653	0.078769	Q9P1U1;Q9P1U1-2	Q9P1U1;Q9C0K3;Q9P1U1-2;Q9P1U1-3;A0A0A0MTI9;C9IZN3;H7C4J1	ARP3B_HUMAN	ACTR3B
	16.3182	16.369	16.5739	16.7788	16.3945	16.7121	0.664083	0.983299	-0.208084	Q9P1Y6;Q9P1Y6-3	Q9P1Y6;A0A0J9YWD5;A0A0J9YX88;A0A0J9YYB5;B7ZM65;E9PJ24;F8WEF5;Q9P1Y6-2;Q9P1Y6-3	PHRF1_HUMAN	PHRF1
	12.8564	13.6843	12.9273	13.1239	12.9129	13.3226	0.0424803	0.99801	0.0361675	Q9P1Z0	Q9P1Z0	ZBTB4_HUMAN	ZBTB4
	13.1777	13.4764	13.7796	13.674	13.8516	13.685	0.63837	0.979606	-0.258986	Q9P1Z2;Q9P1Z2-2;Q9P1Z2-3	Q9P1Z2;Q9P1Z2-2;Q9P1Z2-3;F8VPN1;F8VQE3;F8VRQ9;F8VUB3;F8VWP8;F8VXS2;F8VZI3;F8W0X2	CACO1_HUMAN	CALCOCO1
	13.4184	13.4856	13.6795	11.3217	13.7137	13.5622	0.354153	0.983913	0.661924	Q9P215	Q9P215	POGK_HUMAN	POGK
	12.5527	12.3545	12.5888	12.4276	12.6785	12.4112	0.0209873	0.999205	-0.00711791	Q9P219	Q9P219	DAPLE_HUMAN	CCDC88C
	11.807	12.0329	11.3122	11.4462	10.5742	11.8089	0.447559	0.989047	0.440927	Q9P241;Q9P241-2	Q9P241;Q9P241-2;Q6PEW3	AT10D_HUMAN	ATP10D
	11.7532	12.1167	11.7907	11.5193	11.6026	11.942	0.501721	0.976039	0.198954	Q9P243;Q9P243-2;Q9P243-4	Q9P243;Q9P243-2;Q9P243-4;E5RH37;E9PBN4;F8W7M8	ZFAT_HUMAN	ZFAT
	15.2081	15.6299	15.3106	15.7293	15.4147	15.5719	0.533912	0.981294	-0.189122	Q9P246;Q9P246-2	Q9P246;A0A1X7SBY3;A0A8V8TMC8;H0Y860;H7C5A5;H7C5C6;H7C5K2;Q9P246-2;Q9P246-3	STIM2_HUMAN	STIM2
	14.1499	13.9529	14.3969	14.1488	14.2631	14.3041	0.203882	0.987581	-0.0721277	Q9P253	Q9P253	VPS18_HUMAN	VPS18
	18.0315	17.894	18.2109	18.0368	18.7101	18.3284	0.657491	0.961726	-0.312945	Q9P258	Q9P258	RCC2_HUMAN	RCC2
	13.1797	12.7793	13.0593	12.9848	13.1772	13.005	0.137214	0.991466	-0.0495618	Q9P260	Q9P260;A0A075B785;A0A2R8Y566;Q9P260-2	RELCH_HUMAN	RELCH
	15.6855	15.556	15.8017	15.6123	15.6392	15.6267	0.315025	0.983781	0.0549914	Q9P265	Q9P265	DIP2B_HUMAN	DIP2B
	11.1787	12.1631	9.95825	12.1349	11.9379	12.419	0.748401	0.901227	-1.06391	Q9P267;Q9P267-2	Q9P267;A0A1B0GW10;A0A2R8YDL9;Q9P267-2;A0A0D9SG23	MBD5_HUMAN	MBD5
	14.1051	13.7331	14.014	14.1599	14.2619	13.646	0.11834	0.990237	-0.0718384	Q9P270	Q9P270;D6RIF6	SLAI2_HUMAN	SLAIN2
	16.1683	16.1271	15.7025	16.2189	16.0342	15.9667	0.167149	0.986472	-0.0739552	Q9P275	Q9P275;E9PEW0;A0A075B784;K7ELR5;Q8IXW9	UBP36_HUMAN	USP36
	13.2665	13.1693	13.5786	13.3742	12.9816	13.3299	0.247628	0.97597	0.109553	Q9P278;Q9P278-2	Q8TF40;Q9P278;Q9P278-2;D6RFH5;J3KNG8;Q8TF40-3	FNIP2_HUMAN	FNIP2
	17.1369	16.6861	16.7709	16.5158	17.2141	16.8608	0.00141009	0.999568	0.00105667	Q9P287	Q9P287	BCCIP_HUMAN	BCCIP
	16.6479	16.2726	16.549	16.3099	16.6782	16.403	0.0572995	0.998038	0.0261218	Q9P289;Q9P289-2	Q9P289;B4E0Y9;Q8NBY1;Q9P289-2;Q9P289-3	STK26_HUMAN	STK26
	16.2855	15.9335	16.3594	16.173	16.2519	16.3419	0.169064	0.985219	-0.0627508	Q9P2A4	Q9P2A4	ABI3_HUMAN	ABI3
	13.3396	13.3921	13.4682	13.7068	13.4603	13.3919	0.510671	0.967187	-0.119668	Q9P2B7	Q9P2B7;A0A3B3IRJ5;Q9P2B7-2	CFA97_HUMAN	CFAP97
	13.1132	12.783	13.0786	12.9919	12.56	11.0044	0.587538	0.95066	0.806161	Q9P2C4;Q9P2C4-1	Q9P2C4;Q9P2C4-1	TM181_HUMAN	TMEM181
	12.3502	12.7544	12.4902	12.5885	13.0809	12.8524	0.768307	0.971424	-0.308993	Q9P2D0;Q9P2D0-2	Q9P2D0;Q9P2D0-2;D6R9F4;E7EPI0;E9PDR5	IBTK_HUMAN	IBTK
	15.7918	16.2363	15.4617	15.773	15.8777	15.9642	0.0626817	0.995837	-0.0416997	Q9P2D1	Q9P2D1;A0A8Q3WKT9	CHD7_HUMAN	CHD7
	14.3096	14.0217	14.4882	14.3464	14.5668	14.5067	0.592412	0.987213	-0.200125	Q9P2D3	Q9P2D3;Q9P2D3-3	HTR5B_HUMAN	HEATR5B
	12.9976	12.8746	13.1108	13.0048	13.143	12.8514	0.0164824	0.999612	-0.00538286	Q9P2E3	Q9P2E3	ZNFX1_HUMAN	ZNFX1
	13.9446	14.0756	13.8053	14.1134	14.0343	13.8493	0.199003	0.986152	-0.0571527	Q9P2E5	Q9P2E5;A0A8I5KRN5;A0A8I5KSK8;C9JZF7;G5E9W2;H7C5L5;Q9P2E5-2	CHPF2_HUMAN	CHPF2
	18.5732	17.3117	17.4832	18.0405	18.5287	17.8197	0.310599	0.967648	-0.340237	Q9P2E9	Q9P2E9;Q9P2E9-3;A0A087WU26;F8W7S5	RRBP1_HUMAN	RRBP1
	10.7459	13.5711	12.7676	13.3061	13.194	13.3907	0.482706	0.96164	-0.935376	Q9P2F9	Q9P2F9	ZN319_HUMAN	ZNF319
	14.0929	14.315	14.3524	14.2657	14.253	14.3062	0.0929653	0.996952	-0.0215098	Q9P2G1	Q9P2G1	AKIB1_HUMAN	ANKIB1
	15.6551	16.0158	15.6847	15.8046	15.5263	15.8093	0.183912	0.987665	0.0717392	Q9P2H3-3	Q8IWR1;Q9P2H3-3;C9IY67;C9IZE0;C9J614;C9J9F0;C9JE08;F5GZP3;H3BRJ5	IFT80_HUMAN	IFT80
	17.9633	17.7285	17.9626	17.7596	17.5901	17.7165	0.985892	0.965949	0.196098	Q9P2I0	Q9P2I0	CPSF2_HUMAN	CPSF2
	13.237	11.3399	13.6058	13.2946	13.4227	13.1596	0.329154	0.977448	-0.564677	Q9P2J3	Q9P2J3;Q9P2N7;Q9P2N7-2;Q9P2N7-3;Q9P2N7-4;Q9P2N7-5;A0A0C4DG80	KLHL9_HUMAN	KLHL9
	17.3161	17.2241	17.3236	17.2887	17.767	17.4132	0.617485	0.990204	-0.201759	Q9P2J5	Q9P2J5;A0A6I8PIP7;A0A6I8PIT3;A0A6I8PIV1;A0A6I8PL42;A0A6I8PLB8;A0A6I8PRU9;A0A6I8PTV8;B4DER1	SYLC_HUMAN	LARS1
	14.7391	14.5056	14.5228	14.7797	14.6143	14.5404	0.208702	0.987053	-0.0556377	Q9P2J9	Q9P2J9	PDP2_HUMAN	PDP2
	13.7415	13.8221	13.703	13.9171	13.6054	13.7314	0.0142946	0.999449	0.00419331	Q9P2K2	Q9P2K2	TXD16_HUMAN	TXNDC16
	16.8762	16.8537	16.8897	16.459	16.6518	16.7868	1.18203	0.930054	0.24064	Q9P2K3;Q9P2K3-3	Q9P2K3;Q9P2K3-3;Q9P2K3-4;H0YF22	RCOR3_HUMAN	RCOR3
	17.0504	17.0728	16.7081	16.9272	16.771	16.632	0.501439	0.969408	0.167032	Q9P2K5	Q9P2K5;Q9P2K5-2;A0A0A0MQW0;A0A0A0MR39	MYEF2_HUMAN	MYEF2
	12.4774	12.3072	12.8215	12.5202	12.8076	12.5359	0.184228	0.987438	-0.0858641	Q9P2K6	Q9P2K6	KLH42_HUMAN	KLHL42
	14.0931	13.8674	14.1096	14.0261	14.3697	14.2089	0.636033	0.988127	-0.178191	Q9P2K8;Q9P2K8-2	Q9P2K8;H0YME5;Q9P2K8-2;Q9P2K8-3	E2AK4_HUMAN	EIF2AK4
	13.1487	12.8571	13.2906	13.3091	13.609	13.0718	0.502478	0.98959	-0.23113	Q9P2L0;Q9P2L0-2	Q9P2L0;F8WB94;H0Y6C0;Q9P2L0-2	WDR35_HUMAN	WDR35
	12.9867	13.0072	12.9274	12.7231	12.8337	12.904	1.24627	0.967997	0.153498	Q9P2M7	Q9P2M7;A2A3M4;A6PVU7;Q9P2M7-2	CING_HUMAN	CGN
	15.6122	15.6357	15.2644	15.1657	15.793	15.5615	0.00388843	1	-0.00260258	Q9P2N5	Q9P2N5;U3KPZ7	RBM27_HUMAN	RBM27
	14.7196	14.9056	14.357	14.7578	14.525	14.7495	0.0315912	0.997815	-0.016703	Q9P2N6-3	Q9P2N6;Q9P2N6-3;Q9P2N6-4;Q9P2N6-5;Q9P2N6-6;A0A590UJ53	KANL3_HUMAN	KANSL3
	13.72	13.5627	13.7943	14.0014	13.9869	13.824	1.29316	0.922971	-0.245091	Q9P2P5	Q76N89;Q9P2P5;A0A2R8Y6F3;A0A2R8YE75;Q76N89-2	HECW2_HUMAN	HECW2
	13.6407	13.4843	13.9299	13.5993	13.8314	13.655	0.0230757	0.999946	-0.0102278	Q9P2R3;Q9P2R3-4	Q9P2R3;Q9P2R3-2;Q9P2R3-4	ANFY1_HUMAN	ANKFY1
	13.3895	13.5131	13.3066	13.4339	13.5518	13.6844	0.750836	0.989275	-0.153651	Q9P2R6	Q9P2R6;A0A590UJ84;H7BYW9;A0A590UK57	RERE_HUMAN	RERE
	18.3747	18.2396	18.2189	18.1575	18.1502	18.2215	0.875975	0.964753	0.101322	Q9P2R7;Q9P2R7-2	Q9P2R7;A0A2R8Y6Y7;A0A2R8YDQ9;Q9P2R7-2	SUCB1_HUMAN	SUCLA2
	14.3269	13.929	14.6044	14.248	14.1952	14.2603	0.0948584	0.994045	0.0522976	Q9P2S5	Q9P2S5;A0A0A0MRV3;Q5T0D5;Q5TBW1	WRP73_HUMAN	WRAP73
	15.1041	14.9228	15.3828	15.0733	15.5236	15.2012	0.274412	0.966649	-0.129466	Q9P2T1;Q9P2T1-2	Q9P2T1;H0YNJ6;Q9P2T1-2;Q9P2T1-3;H0YMV5;H0YNH0	GMPR2_HUMAN	GMPR2
	16.5249	16.7729	16.4056	16.696	16.5784	16.7307	0.356192	0.97129	-0.100622	Q9P2W9	Q9P2W9;D6RF48	STX18_HUMAN	STX18
	16.9517	17.2361	16.9481	16.9746	17.0525	17.3248	0.193672	0.987573	-0.0720526	Q9P2X0;Q9P2X0-2	Q9P2X0;Q9P2X0-2	DPM3_HUMAN	DPM3
	11.9693	11.5701	12.3284	11.0758	12.2193	12.1859	0.107018	0.985813	0.128949	Q9P2X3;Q9P2X3-2	Q9P2X3;A0A3B3ITH3;J3QQU0;Q9P2X3-2	IMPCT_HUMAN	IMPACT
	12.5022	13.3939	12.4705	12.776	12.5987	12.7185	0.107099	0.990231	0.0911325	Q9P2Y4	Q9P2Y4	ZN219_HUMAN	ZNF219
	14.5878	14.5819	14.9701	14.6761	14.9647	14.9801	0.422016	0.96802	-0.160384	Q9P2Y5	Q9P2Y5;E9PR71;H0YDD1;Q9P2Y5-2	UVRAG_HUMAN	UVRAG
	16.4881	16.2545	16.5227	16.2508	16.7172	16.3555	0.0402033	0.996835	-0.0194473	Q9UBB4	Q9UBB4;Q9UBB4-2	ATX10_HUMAN	ATXN10
	17.8244	18.2455	17.686	18.0324	17.9418	17.9759	0.140748	0.985806	-0.0647335	Q9UBB5	Q9UBB5;X6RBL6;Q9UBB5-3	MBD2_HUMAN	MBD2
	15.6059	15.4069	15.6691	15.5959	15.8277	15.4784	0.221023	0.98418	-0.0734008	Q9UBB6;Q9UBB6-2	Q9UBB6;Q9UBB6-2	NCDN_HUMAN	NCDN
	16.6725	16.6679	16.7183	16.5775	16.6288	16.739	0.306131	0.986638	0.0377865	Q9UBB9	Q9UBB9	TFP11_HUMAN	TFIP11
	13.2563	13.1376	13.0986	13.2837	13.2557	13.684	0.767034	0.962376	-0.243651	Q9UBC1;Q9UBC1-2;Q9UBC1-3	Q9UBC1;A0A0A0MRT5;Q5STV6;Q9UBC1-2;Q9UBC1-3	IKBL1_HUMAN	NFKBIL1
	15.2879	14.8886	15.5871	15.1512	15.6661	15.3612	0.213454	0.978783	-0.138313	Q9UBC2;Q9UBC2-2;Q9UBC2-3	Q9UBC2;Q9UBC2-2;Q9UBC2-3;Q9UBC2-4;M0R165;M0R2S2	EP15R_HUMAN	EPS15L1
	13.2868	13.3756	12.8776	13.4424	13.2362	13.2654	0.333929	0.972831	-0.134684	Q9UBC3;Q9UBC3-2;Q9UBC3-3;Q9UBC3-6;Q9UBC3-7;Q9UBC3-8	Q9UBC3;A0A8Q3SIG2;Q9UBC3-2;Q9UBC3-3;Q9UBC3-4;Q9UBC3-5;Q9UBC3-6;Q9UBC3-7;Q9UBC3-8;A0A8Q3SIJ5;A0A8Q3SIL8;B4DSJ7;Q2PJS8	DNM3B_HUMAN	DNMT3B
	16.8004	17.1894	16.7083	16.7306	17.0032	17.2055	0.148428	0.98507	-0.0803954	Q9UBD5	Q9UBD5;Q9UBD5-2;Q9UBD5-3	ORC3_HUMAN	ORC3
	12.6831	12.6531	12.5246	11.9599	12.2226	12.963	0.321424	0.966758	0.238394	Q9UBD5-2	Q9UBD5-2	ORC3_HUMAN	ORC3
	16.2039	15.8484	16.1846	15.8486	16.6163	16.2847	0.273689	0.975358	-0.170901	Q9UBE0	Q9UBE0;Q9UBE0-2;Q9UBE0-3;A0A590UK93;A0A590UKC5;B3KNJ4;M0QX65;M0QYM8;M0R054	SAE1_HUMAN	SAE1
	17.412	17.325	17.572	16.9596	17.4673	17.5282	0.239334	0.976938	0.117981	Q9UBF1	Q9UBF1	MAGC2_HUMAN	MAGEC2
	14.4566	14.3826	14.7709	14.6465	14.9085	14.7626	0.769463	0.966161	-0.235833	Q9UBF2	Q9UBF2;Q9UBF2-2	COPG2_HUMAN	COPG2
	14.2945	14.2996	14.4479	13.8388	14.2737	14.1744	0.828344	0.969619	0.251683	Q9UBF6	Q9UBF6	RBX2_HUMAN	RNF7
	14.2754	14.2045	14.4142	14.224	14.4416	14.3776	0.216677	0.984385	-0.049696	Q9UBF8;Q9UBF8-2	Q9UBF8;A0A0B4J1S8;Q9UBF8-2;Q9UBF8-3;E9PL47;F8W860	PI4KB_HUMAN	PI4KB
	15.8153	15.9895	15.8855	15.7994	15.6759	15.7339	1.21669	0.961635	0.160329	Q9UBH6	Q9UBH6;Q9UBH6-2	S53A1_HUMAN	XPR1
	16.0181	15.4566	15.8607	15.6004	16.0851	15.7948	0.0778489	0.993915	-0.0483246	Q9UBI1	Q9UBI1;R4GMX3;H0Y6Z9;R4GMW6	COMD3_HUMAN	COMMD3
	13.7621	13.1877	13.4208	13.3657	13.3461	13.3891	0.208013	0.984937	0.0898927	Q9UBI4;Q9UBI4-3;Q9UBI4-6	Q9UBI4;Q9UBI4-2;Q9UBI4-3;Q9UBI4-4;Q9UBI4-5;Q9UBI4-6;H3BST3	STML1_HUMAN	STOML1
	11.5936	12.534	12.2593	11.6617	12.4669	11.9817	0.0900486	0.99155	0.0921783	Q9UBI9	Q9UBI9	HDC_HUMAN	HECA
	15.7889	15.9766	15.7933	15.7852	15.6915	15.9469	0.176538	0.987447	0.0450719	Q9UBJ2	Q9UBJ2	ABCD2_HUMAN	ABCD2
	11.5914	11.9312	12.4698	12.6895	12.3272	12.1131	0.548004	0.975933	-0.379166	Q9UBK7;Q9UBK7-2;Q9UBK7-3;Q9UNT1;Q9UNT1-2;Q9UNT1-3	Q9UNT1;Q9UBK7;Q9UNT1-2;B7ZBD4;E7EWW3;F2Z2T3;F2Z3J7;Q9UBK7-2;Q9UBK7-3;Q9UNT1-3	RBL2A_HUMAN;RBL2B_HUMAN	RABL2A;RABL2B
	13.0082	11.1193	12.6938	12.4833	12.8585	12.3635	0.18665	0.973487	-0.294694	Q9UBK8;Q9UBK8-1	Q9UBK8;Q9UBK8-1	MTRR_HUMAN	MTRR
	14.6007	14.3622	14.3641	13.9318	14.3778	14.5636	0.302247	0.971357	0.151259	Q9UBK9;Q9UBK9-2	Q9UBK9;Q9UBK9-2;S4R2Z4	UXT_HUMAN	UXT
	17.4783	17.5239	17.4484	17.4878	17.3896	17.4395	0.550406	0.984826	0.0445932	Q9UBL3;Q9UBL3-3	Q9UBL3;Q9UBL3-3;Q9UBL3-2;F5H8F7	ASH2L_HUMAN	ASH2L
	11.9442	12.5315	12.0195	12.3404	12.1845	12.588	0.398097	0.964169	-0.20589	Q9UBM1-2;Q9UBM1-3	D3YTC7;Q9UBM1;Q9UBM1-2;Q9UBM1-3	PEMT_HUMAN	PEMT
	19.3038	19.9217	19.3868	19.4186	19.6514	19.6071	0.0353568	0.997108	-0.0215632	Q9UBM7	Q9UBM7;A0A804HI25;A0A804HJQ7;A0A8I5KRR9;B4E1K5;E9PM00	DHCR7_HUMAN	DHCR7
	13.9365	13.784	14.1449	13.4444	13.8947	13.911	0.481059	0.970533	0.20508	Q9UBN7	Q9UBN7;A0A2R8Y559;A0A2R8YCS4;A0A2R8YDE6;A0A2R8Y6Z9;A0A8V8TKY7;A0A8V8TL08;A0A8V8TLA9;A0A8V8TM63;A0A8V8TMA5;Q9UBN7-2	HDAC6_HUMAN	HDAC6
	14.1264	14.1004	14.0181	14.1321	14.3303	14.2196	1.03734	0.985058	-0.145738	Q9UBP0;Q9UBP0-3	A0A2R8Y4I8;A0A2U3TZR0;Q9UBP0;A0A2R8YCL5;A0A2R8YFW8;Q9UBP0-3;A0A2R8Y481;A0A2R8Y5N9;A0A2R8Y7K2;A0A2R8YGN6;Q9UBP0-2;Q9UBP0-4	SPAST_HUMAN	SPAST
	13.533	12.7212	12.7815	12.8868	13.5811	13.2522	0.278607	0.967118	-0.228136	Q9UBP6	Q9UBP6;H0YIH0	TRMB_HUMAN	METTL1
	16.6049	16.5117	17.207	16.7056	17.1964	17.1657	0.38767	0.965463	-0.248032	Q9UBQ0	Q9UBQ0;Q9UBQ0-2;F8VXU5;Q05DG7	VPS29_HUMAN	VPS29
	16.8629	16.501	16.8075	16.8015	17.2149	16.893	0.66148	0.982204	-0.245993	Q9UBQ5	Q9UBQ5;K7ERF1;Q9UBQ5-2;K7ES31	EIF3K_HUMAN	EIF3K
	14.9093	14.9878	14.6622	14.8721	14.9617	14.7938	0.0729495	0.997961	-0.0227671	Q9UBQ6	Q9UBQ6;C9JEG3	EXTL2_HUMAN	EXTL2
	18.2856	18.307	18.4462	18.5432	18.5898	18.4913	1.55451	0.924977	-0.195182	Q9UBQ7	Q9UBQ7;U3KQ56	GRHPR_HUMAN	GRHPR
	14.4216	14.6329	14.5906	14.7057	14.7721	14.5596	0.657665	0.973531	-0.13078	Q9UBS0	Q9UBS0;R4GN47	KS6B2_HUMAN	RPS6KB2
	18.0344	17.7834	17.8706	17.933	17.7535	17.751	0.367754	0.973768	0.0836366	Q9UBS4	Q9UBS4;H7C2Y5	DJB11_HUMAN	DNAJB11
	12.4764	12.7148	12.7325	12.6331	12.8752	12.6383	0.257254	0.983977	-0.0742931	Q9UBS8	Q9UBS8;D6RA38;D6R996;D6RBU3;D6RDU6	RNF14_HUMAN	RNF14
	11.8906	12.1686	12.1362	11.9315	12.0079	12.0698	0.255776	0.985432	0.0620623	Q9UBS9;Q9UBS9-2	Q9UBS9;Q9UBS9-2;B4DYM4	SUCO_HUMAN	SUCO
	16.2497	16.0612	16.4053	15.9754	16.7758	16.4125	0.23247	0.97358	-0.149184	Q9UBT2	Q9UBT2;Q9UBT2-2	SAE2_HUMAN	UBA2
	10.9435	11.5391	11.1354	11.2241	11.4874	11.6865	0.516779	0.991421	-0.259985	Q9UBT6;Q9UBT6-8	Q9UBT6;D6R9M8;Q9UBT6-2;Q9UBT6-4;Q9UBT6-5;Q9UBT6-6;Q9UBT6-7;Q9UBT6-8;D6RAE5	POLK_HUMAN	POLK
	12.5439	13.4757	13.362	13.4157	12.9059	13.0091	0.0169672	0.999636	0.0169795	Q9UBT7;Q9UBT7-2	Q9UBT7;Q9UBT7-2;Q9UBT7-3;Q5JTQ6	CTNL1_HUMAN	CTNNAL1
	11.6599	13.2216	12.8401	12.7693	12.8674	13.3555	0.348836	0.977913	-0.423506	Q9UBU6	Q9UBU6;B4DK49	FA8A1_HUMAN	FAM8A1
	13.0324	13.6635	13.2819	13.425	13.7465	13.714	0.651397	0.967059	-0.302547	Q9UBU7	Q9UBU7	DBF4A_HUMAN	DBF4
	15.5047	15.5323	15.3178	15.7107	15.8632	15.6183	1.3307	0.904339	-0.279112	Q9UBU8-2	Q9UBU8;Q9UBU8-2;B3KTM8;H0YMJ0;H0YNE0;H0YLJ3	MO4L1_HUMAN	MORF4L1
	17.4011	17.4665	17.1286	17.7242	17.2609	17.433	0.341873	0.971111	-0.140648	Q9UBU9	Q9UBU9;E9PIN3;E9PLA7;Q9UBU9-2;E9PMV7	NXF1_HUMAN	NXF1
	16.1148	16.8006	16.2831	16.5448	16.3145	16.6757	0.184656	0.985169	-0.112203	Q9UBV2	Q9UBV2	SE1L1_HUMAN	SEL1L
	14.9674	14.9249	14.8695	14.9452	15.1415	14.9357	0.524923	0.970134	-0.0869141	Q9UBV7	Q9UBV7	B4GT7_HUMAN	B4GALT7
	18.811	18.8439	18.8164	18.8051	18.4018	18.6367	0.825787	0.964936	0.209191	Q9UBV8	Q9UBV8	PEF1_HUMAN	PEF1
	15.5139	15.5432	15.6034	15.2854	15.4102	15.6196	0.497456	0.967519	0.115093	Q9UBW7	Q9UBW7	ZMYM2_HUMAN	ZMYM2
	15.2489	15.2726	15.7948	14.7989	15.5363	15.4378	0.245255	0.969784	0.181094	Q9UBW8	Q9UBW8;F5GYF7;F5H248	CSN7A_HUMAN	COPS7A
	18.3327	18.5537	18.4178	18.5337	18.3176	18.383	0.0916077	0.996832	0.0233269	Q9UBX3;Q9UBX3-2	Q9UBX3;F6RGN5;Q9UBX3-2;I3L3N9	DIC_HUMAN	SLC25A10
	13.8565	13.9484	13.5284	14.1411	13.9364	13.6848	0.319322	0.973295	-0.142967	Q9UBX8;Q9UBX8-2	Q9UBX8;G3XA83;Q9UBX8-2	B4GT6_HUMAN	B4GALT6
	11.2629	13.3077	12.2088	12.9595	12.9644	13.945	0.694397	0.916706	-1.02983	Q9UBY8	Q9UBY8;A0A0J9YWD2;A0A0J9YX19;A0A0J9YXY6;A0A0J9YYK8;A0A1B0GTJ5;A0A1B0GU79;A0A1B0GUR8;A0A1B0GVR1	CLN8_HUMAN	CLN8
	12.3494	13.036	12.907	13.3154	13.491	13.1791	1.15788	0.807094	-0.564337	Q9UBZ4	Q9UBZ4	APEX2_HUMAN	APEX2
	11.314	10.7022	11.7103	10.3769	10.8537	15.2968	0.229544	0.967874	-0.933645	Q9UBZ9;Q9UBZ9-2	Q9UBZ9;Q9UBZ9-2;Q9UBZ9-3	REV1_HUMAN	REV1
	15.5205	15.4247	15.451	15.5641	15.3904	15.4856	0.0900821	0.997893	-0.0146211	Q9UDR5	Q9UDR5;F8WAH1;A0A7P0T8W7;A0A7P0TA09;A0A7P0TA62;A0A7P0TAY5;A0A7P0TB07;A0A7P0TBD2;A0A7P0Z402;A0A7P0Z428	AASS_HUMAN	AASS
	14.941	14.5921	15.1481	14.6005	15.3146	15.0639	0.138613	0.986418	-0.0992419	Q9UDT6	Q9UDT6;Q9UDT6-2	CLIP2_HUMAN	CLIP2
	17.4266	17.2128	17.3111	17.2983	17.0058	17.2077	0.618507	0.974483	0.14625	Q9UDW1	Q9UDW1	QCR9_HUMAN	UQCR10
	13.5269	13.2917	13.2233	13.3997	13.1582	13.3239	0.17357	0.985854	0.0533269	Q9UDW3	Q9UDW3	ZMAT5_HUMAN	ZMAT5
	16.5065	17.3469	16.3035	16.521	17.9192	17.0346	0.352107	0.975417	-0.43929	Q9UDX5	Q9UDX5;B5MC22;F8WEN7;Q9UDX5-2	MTFP1_HUMAN	MTFP1
	16.9395	16.5632	17.1978	16.7088	17.0112	16.8417	0.0800552	0.99463	0.046271	Q9UDY2;Q9UDY2-6	Q9UDY2;A0A2R8YDH4;Q9UDY2-2;Q9UDY2-3;Q9UDY2-4;Q9UDY2-5;Q9UDY2-6;Q9UDY2-7;A0A1B0GTW1;A0A3B3IRI3;A0A3B3IRV6;A0A3B3ISF1;A0A3B3ISZ5;A0A3B3ITE1;A0A3B3IU26;A0A3B3IU51;B1AN86;U3KQJ2	ZO2_HUMAN	TJP2
	15.5509	15.3336	15.6824	15.1908	15.6832	15.5698	0.0803975	0.99515	0.0410662	Q9UDY4	Q9UDY4	DNJB4_HUMAN	DNAJB4
	15.6544	15.396	15.6418	15.4045	15.7518	15.5564	0.0172899	0.999379	-0.00682386	Q9UDY8-2	Q9UDY8;Q9UDY8-2;A0A3B3IS32	MALT1_HUMAN	MALT1
	14.5185	14.712	14.8766	14.4387	15.1466	14.8669	0.19124	0.98459	-0.11503	Q9UEE9	Q9UEE9;Q9UEE9-2	CFDP1_HUMAN	CFDP1
	15.392	15.4766	15.2767	15.6432	15.5689	15.7704	1.55606	0.835415	-0.279064	Q9UER7	Q9UER7;B4E1C1;Q9UER7-3	DAXX_HUMAN	DAXX
	14.7275	14.4229	14.8645	14.7646	15.1333	14.7939	0.569546	0.989801	-0.225636	Q9UET6-2	Q9UET6;Q9UET6-2;B7Z4K4	TRM7_HUMAN	FTSJ1
	16.0294	15.9876	15.9625	15.8677	15.7965	15.8632	2.12304	0.955167	0.150711	Q9UEU0	Q9UEU0;Q9UEU0-2;H0YJJ5;H0YJL5	VTI1B_HUMAN	VTI1B
	14.9165	14.929	15.138	14.7782	15.0875	15.2872	0.125712	0.992114	-0.056495	Q9UEY8;Q9UEY8-2	Q9UEY8;Q9UEY8-2	ADDG_HUMAN	ADD3
	16.7205	16.8164	16.8416	16.6814	16.7763	17.0772	0.156328	0.987311	-0.0521431	Q9UFC0	Q9UFC0;F8WDB4;H7C5S6	LRWD1_HUMAN	LRWD1
	13.9258	13.9286	14.2557	14.0883	14.2722	14.0832	0.369688	0.974093	-0.111219	Q9UFF9	Q9UFF9;Q9UFF9-2;E5RIU0	CNOT8_HUMAN	CNOT8
	15.1241	14.7888	15.1344	14.8919	14.7672	14.7401	0.814541	0.96264	0.215998	Q9UFG5	Q9UFG5;A0A087WUU5;E7EP72;K7EK56;K7ELZ1;K7EQW1;K7ER12;Q9UFG5-2	CS025_HUMAN	C19orf25
	15.8502	15.8449	15.7706	15.7515	15.6538	15.8308	0.597929	0.974622	0.0765289	Q9UFN0	Q9UFN0;Q9BS92	NPS3A_HUMAN	NIPSNAP3A
	14.4522	14.5952	14.4515	14.9436	14.8822	14.8284	2.56687	0.587045	-0.385071	Q9UFW8	Q9UFW8;C9JUJ0	CGBP1_HUMAN	CGGBP1
	11.3498	11.7039	11.6604	11.049	11.5592	11.8097	0.146872	0.986771	0.0987533	Q9UG22	Q9UG22	GIMA2_HUMAN	GIMAP2
	15.459	15.5931	15.4917	15.344	15.5814	15.4542	0.276295	0.987401	0.0547562	Q9UG56	Q9UG56;H0Y7P7	PISD_HUMAN	PISD
	16.993	16.8889	17.1472	17.1994	17.3845	17.1698	1.12797	0.929564	-0.241555	Q9UG63;Q9UG63-2	Q9UG63;Q9UG63-2	ABCF2_HUMAN	ABCF2
	14.0261	14.1455	14.2358	14.1368	14.0154	14.1742	0.12817	0.994539	0.0270271	Q9UGC7	Q9UGC7;Q9UGC7-2;Q9UGC7-3	RF1ML_HUMAN	MTRF1L
	14.2629	14.1122	14.0471	14.07	14.2429	13.8379	0.271264	0.979651	0.0904652	Q9UGH3	Q9UGH3	S23A2_HUMAN	SLC23A2
	13.1016	13.4571	13.2322	13.2869	13.2759	13.5551	0.323796	0.96731	-0.109007	Q9UGI6;Q9UGI6-2;Q9UGI6-3	Q9UGI6;A0A087WYJ0;Q9UGI6-2;Q9UGI6-3	KCNN3_HUMAN	KCNN3
	16.5102	16.152	16.4386	16.3192	16.6536	16.3435	0.177791	0.987138	-0.0718581	Q9UGI8;Q9UGI8-2	Q9UGI8;H7BYK1;Q9UGI8-2	TES_HUMAN	TES
	15.113	14.966	15.0296	15.0906	15.3991	15.1677	0.831519	0.981269	-0.182912	Q9UGJ1;Q9UGJ1-2	Q9UGJ1;Q9UGJ1-2;H3BNL9;H3BPU4	GCP4_HUMAN	TUBGCP4
	15.402	15.8876	15.3756	15.5921	15.4537	15.9029	0.167375	0.988287	-0.0944831	Q9UGL1;Q9UGL1-2	Q9UGL1;A0A3B3IS40;A0A3B3IT25;A0A3B3ITA8;A0A3B3ITE7;A0A3B3IT85;Q9UGL1-2;A0A3B3IS31;A0A3B3ISK2;A0A3B3ITR1;A0A3B3ITR3	KDM5B_HUMAN	KDM5B
	16.4259	16.3167	16.3236	16.3064	16.1517	16.2314	1.03537	0.987629	0.12555	Q9UGM6	Q9UGM6	SYWM_HUMAN	WARS2
	19.1939	19.3809	19.2919	19.1573	19.1841	19.5638	0.0304441	0.999529	-0.0128345	Q9UGN4	Q9UGN4	CLM8_HUMAN	CD300A
	16.8028	17.0379	16.6649	17.027	16.9099	17.0131	0.573363	0.974158	-0.148145	Q9UGN5;Q9UGN5-2	Q9UGN5;G3V167;Q9UGN5-2	PARP2_HUMAN	PARP2
	15.1977	15.2052	15.3373	15.3279	15.5678	15.357	0.904417	0.980977	-0.17084	Q9UGP4	Q9UGP4;C9JRJ5	LIMD1_HUMAN	LIMD1
	12.4131	12.447	12.569	12.8724	12.7038	12.9962	1.76535	0.781949	-0.381063	Q9UGP5	Q9UGP5;Q9UGP5-2;Q5JQP2;Q5JQP4;Q5JQP8;Q5JQP3	DPOLL_HUMAN	POLL
	17.2289	17.5652	17.2021	17.4333	17.2721	17.5677	0.252995	0.979428	-0.0922642	Q9UGP8	Q9UGP8	SEC63_HUMAN	SEC63
	18.175	17.689	17.9737	17.8802	17.5353	17.7908	0.530224	0.989204	0.210478	Q9UGQ3;Q9UGQ3-2	Q9UGQ3;F2Z2F6;Q9UGQ3-2	GTR6_HUMAN	SLC2A6
	14.2773	14.0231	14.5626	14.6377	14.5933	14.5786	0.940876	0.926834	-0.315538	Q9UGR2	Q9UGR2	Z3H7B_HUMAN	ZC3H7B
	15.9084	16.1625	15.4601	16.1415	15.9354	16.0168	0.366464	0.966896	-0.187564	Q9UGU0;Q9UGU0-2	Q9UGU0;Q9UGU0-2;A9JX13	TCF20_HUMAN	TCF20
	13.9464	14.3239	13.6247	14.2669	14.1741	14.2056	0.542832	0.990493	-0.250517	Q9UGU5	Q9UGU5	HMGX4_HUMAN	HMGXB4
	16.4469	16.4437	16.7612	16.58	16.5522	16.4206	0.1022	0.994811	0.0330321	Q9UGV2	Q9UGV2;F8WBF9;Q9UGV2-2;Q9UGV2-3	NDRG3_HUMAN	NDRG3
	14.6094	14.4749	14.5036	14.5375	14.218	14.0909	0.823754	0.970399	0.24715	Q9UGY1	Q9UGY1;V9GYY5	NOL12_HUMAN	NOL12
	17.4269	17.3077	17.2775	17.5666	17.1108	17.3166	0.0143104	0.99992	0.00602976	Q9UH17	Q9UH17;Q9UH17-3;B0QYD3	ABC3B_HUMAN	APOBEC3B
	16.9978	17.1147	16.9524	17.1995	16.9703	17.0195	0.186947	0.989919	-0.0414937	Q9UH62	Q9UH62	ARMX3_HUMAN	ARMCX3
	17.3496	17.0895	17.4861	17.0154	17.4483	17.3169	0.0998973	0.994189	0.0481752	Q9UH65	Q9UH65	SWP70_HUMAN	SWAP70
	13.5531	13.9585	13.5092	13.2202	13.6444	13.5613	0.44059	0.967559	0.198304	Q9UH73	Q9BQW3;Q9H4W6;Q9UH73;A0A0A0MSW2;E5RFQ1;E9PEI2;Q9BQW3-1;Q9H4W6-2;H0Y3W9	COE1_HUMAN	EBF1
	17.8189	18.778	17.9786	18.2364	18.0281	18.6577	0.120509	0.986504	-0.115545	Q9UH99;Q9UH99-2	Q9UH99;A0A8I5QKM0;B0QY60;B0QY64;Q9UH99-2;Q9UH99-3;B0QY63;B0QY66;B0QY67;B0QY68;B0QY69	SUN2_HUMAN	SUN2
	14.3612	14.4608	14.5388	14.1314	14.255	14.315	1.37571	0.921311	0.219807	Q9UHA2	Q9UHA2	S18L2_HUMAN	SS18L2
	18.1541	17.8409	17.4194	17.8343	17.7602	17.6112	0.113213	0.991293	0.069526	Q9UHA3	Q9UHA3;A0A7I2V359;H3BMQ2;A0A7I2V2C6	RLP24_HUMAN	RSL24D1
	19.2284	18.9826	18.9712	19.2499	19.0376	19.2369	0.453356	0.96653	-0.114091	Q9UHA4	Q9UHA4	LTOR3_HUMAN	LAMTOR3
	13.3108	13.3111	13.4614	13.6198	13.826	13.6708	1.9041	0.788024	-0.344428	Q9UHB4;Q9UHB4-2	Q9UHB4;Q9UHB4-2;Q9UHB4-3;Q9UHB4-4	NDOR1_HUMAN	NDOR1
	18.4212	18.1127	18.2359	18.096	18.0817	18.1484	0.737979	0.990623	0.147912	Q9UHB6	Q9UHB6;F8VQE1;F8VS07;Q9UHB6-2;Q9UHB6-3;Q9UHB6-4;Q9UHB6-5	LIMA1_HUMAN	LIMA1
	12.8628	13.1002	12.4213	13.5776	13.5963	13.4296	1.64085	0.592812	-0.73975	Q9UHB7	Q9UHB7;Q9UHB7-2;Q9UHB7-3;C9JCE0	AFF4_HUMAN	AFF4
	17.2891	17.193	17.3894	17.3679	17.4229	17.3486	0.664655	0.969078	-0.0893122	Q9UHB9	Q9UHB9;Q9UHB9-2;Q9UHB9-4	SRP68_HUMAN	SRP68
	12.485	12.9197	13.1386	12.784	12.8315	12.7645	0.101266	0.992961	0.0544341	Q9UHC1	Q9UHC1;G3V419;H0YJB4;Q9UHC1-2;H0YJA3	MLH3_HUMAN	MLH3
	12.3389	12.1426	12.4806	12.5719	12.5385	12.7644	1.18533	0.90444	-0.304224	Q9UHC7;Q9UHC7-3	Q9UHC7;Q9UHC7-3;Q9UHC7-4;F8WAS8	MKRN1_HUMAN	MKRN1
	17.2158	16.7162	17.0537	17.0379	17.3966	16.8479	0.171539	0.986954	-0.098875	Q9UHD1	Q9UHD1;E9PHZ2;Q9UHD1-2	CHRD1_HUMAN	CHORDC1
	14.808	14.6992	14.7315	14.5946	14.931	14.8293	0.13638	0.99157	-0.0386858	Q9UHD2	Q9UHD2;A0A494C0X2;A0A494C148;A0A494C167;A0A7I2V2F4;A0A7I2V4W4;A0A7I2V643;A0A7I2V646;A0A494C045	TBK1_HUMAN	TBK1
	18.2233	17.8743	18.3118	17.9573	18.4461	18.1245	0.0704689	0.995998	-0.0394662	Q9UHD8	Q9UHD8;Q9UHD8-2;Q9UHD8-3;Q9UHD8-4;Q9UHD8-5;Q9UHD8-7;Q9UHD8-8;Q9UHD8-9;A0A6Q8PHC2;K7EIE4;K7EK18;K7EL40;K7EQD7;K7ER52	SEPT9_HUMAN	SEPTIN9
	15.4244	14.8998	15.4119	15.2157	15.5534	15.4165	0.307441	0.970462	-0.149856	Q9UHD9	Q9UHD9	UBQL2_HUMAN	UBQLN2
	16.6463	17.1423	16.5174	16.7513	16.6689	17.0034	0.0633293	0.995897	-0.0392424	Q9UHG3	Q9UHG3;C9JGT6;C9JM55;C9K055;F8W8W4;Q9UHG3-2	PCYOX_HUMAN	PCYOX1
	16.0944	15.8682	15.9055	15.9788	16.0591	15.9534	0.206533	0.987695	-0.0410817	Q9UHI6	Q9UHI6;A0A7P0T9T8	DDX20_HUMAN	DDX20
	13.3013	13.4922	13.3944	13.0767	13.4226	13.4794	0.194867	0.987393	0.0697292	Q9UHJ3;Q9UHJ3-2	Q9UHJ3;Q9UHJ3-2	SMBT1_HUMAN	SFMBT1
	15.2316	14.8918	15.2034	15.112	15.4592	15.1434	0.344672	0.972649	-0.129271	Q9UHJ6	Q9UHJ6;A0A0B4J2A0	SHPK_HUMAN	SHPK
	15.9537	16.0708	15.8371	15.4184	15.8262	15.6996	1.03993	0.933134	0.305782	Q9UHK0	Q9UHK0	NUFP1_HUMAN	NUFIP1
	15.0121	14.993	14.897	15.2643	15.0313	14.9986	0.650059	0.971611	-0.130733	Q9UHK6;Q9UHK6-5	Q9UHK6;D6RB81;Q9UHK6-5	AMACR_HUMAN	AMACR
	16.7439	16.3376	16.4098	16.4563	16.4532	16.395	0.188003	0.987734	0.0623233	Q9UHL4	Q9UHL4;A0A9L9PXE7;A0A9L9PXM1;A0A9L9PY12	DPP2_HUMAN	DPP7
	16.1932	16.3161	16.111	16.5517	16.4058	16.1828	0.636858	0.991612	-0.173295	Q9UHN1	Q9UHN1;A0A5F9ZH93;A0A5F9ZHX9	DPOG2_HUMAN	POLG2
	11.9834	9.83744	12.2235	12.8072	11.8259	12.6691	0.593301	0.934788	-1.08597	Q9UHN6;Q9UHN6-2	Q9UHN6;Q9UHN6-2;B4E1B9	CEIP2_HUMAN	CEMIP2
	12.5009	12.5652	12.6581	12.6077	13.0205	12.8458	0.911079	0.969235	-0.249921	Q9UHP3	Q9UHP3;Q96B65;Q9UHP3-1;Q9UHP3-3	UBP25_HUMAN	USP25
	14.7566	14.38	14.3661	14.0921	14.1643	14.0306	1.41264	0.81929	0.405283	Q9UHP7	Q9UHP7;Q9UHP7-6	CLC2D_HUMAN	CLEC2D
	11.7403	12.2643	12.1281	12.3728	12.9312	12.7383	1.31418	0.789237	-0.636547	Q9UHQ1;Q9UHQ1-2;Q9UHQ1-3;Q9UHQ1-4	Q9UHQ1;E7EP87;J3KT43;Q9UHQ1-2;Q9UHQ1-3;Q9UHQ1-4;E9PH27;J3KRH7;J3KS48;J3KTP5;J3QL28;J3QRB0;J3QSD9	NARF_HUMAN	NARF
	14.2461	14.61	14.0926	13.8031	14.197	14.2473	0.489517	0.98668	0.233746	Q9UHQ4	Q9UHQ4;A0A669KAY5;A0A669KBH7;C9IYK6;C9JGJ9;C9JTE9;F8WB99;H7C5E2;A0A669KB27;Q9UHQ4-2	BAP29_HUMAN	BCAP29
	16.4652	16.6547	16.3956	16.7204	16.5465	16.7005	0.726363	0.991953	-0.150649	Q9UHQ9	Q9UHQ9;H7C0R7	NB5R1_HUMAN	CYB5R1
	16.1093	15.8158	16.0394	15.8743	15.9758	15.8549	0.377882	0.968555	0.0865342	Q9UHR4	Q9UHR4	BI2L1_HUMAN	BAIAP2L1
	15.2296	15.1312	15.9532	15.3266	15.2717	15.5749	0.0589693	0.995423	0.04691	Q9UHR5;Q9UHR5-2	Q9UHR5;J3QQJ0;Q9UHR5-2;F5H478;J3KRU5;J3KS14;J3QLH3;X6R3T8	S30BP_HUMAN	SAP30BP
	13.1591	13.2429	13.4275	13.5088	13.292	13.0093	0.0129027	1	0.00643953	Q9UHR6	Q9UHR6	ZNHI2_HUMAN	ZNHIT2
	15.1724	15.2382	15.2415	15.2024	15.0657	15.1909	0.583325	0.971099	0.0643635	Q9UHV7	Q9UHV7;J3QRB7	MED13_HUMAN	MED13
	17.4606	16.9894	17.5252	17.115	17.7323	17.3722	0.120701	0.985854	-0.0814228	Q9UHV9	Q9UHV9	PFD2_HUMAN	PFDN2
	13.851	12.9217	13.3713	13.1637	13.2211	13.2534	0.247451	0.966967	0.168602	Q9UHW5;Q9UHW5-2	Q9UHW5;Q9UHW5-2;S4R3M7	GPN3_HUMAN	GPN3
	13.1498	13.1818	13.4189	12.9162	13.0763	13.2912	0.491968	0.965903	0.155607	Q9UHW9;Q9UHW9-2;Q9UHW9-3;Q9UHW9-4;Q9UHW9-5;Q9UHW9-6	Q9UHW9;Q9UHW9-2;Q9UHW9-3;Q9UHW9-4;Q9UHW9-5;Q9UHW9-6;A0A6Q8PH21;B3KXX3	S12A6_HUMAN	SLC12A6
	18.8511	18.9062	19.685	18.9471	19.0355	19.3081	0.0603214	0.996441	0.0505187	Q9UHX1-2	Q9UHX1;Q9UHX1-2;E9PQ56;H0YEM1;Q9UHX1-5;Q9UHX1-6;A0A994J6L7;E9PL19;Q9UHX1-3;Q9UHX1-4;A0A994J6K6;E9PMU7;E9PN18	PUF60_HUMAN	PUF60
	15.5193	15.1638	15.5022	15.2519	15.7514	15.458	0.18985	0.984292	-0.0920121	Q9UHY1	Q9UHY1;F8W6G1	NRBP_HUMAN	NRBP1
	15.6644	15.0254	15.6348	15.1503	15.7583	15.2622	0.0636797	0.994847	0.0512323	Q9UHY7	Q9UHY7;Q9UHY7-2;D6RA00	ENOPH_HUMAN	ENOPH1
	14.0798	13.9149	14.1552	14.1093	14.5373	14.0865	0.524879	0.983105	-0.194414	Q9UI08;Q9UI08-2	Q9UI08;Q9UI08-2;Q9UI08-3;Q9UI08-4;Q9UI08-5;A0A087WYI2;G3V2K5;G3V3G2;G3V535;G3V5F7	EVL_HUMAN	EVL
	17.9327	18.0575	17.9388	18.2614	18.1455	18.1252	1.57299	0.924369	-0.201029	Q9UI09	Q9UI09;A0A804HHX9;A0A804HK60;F8VRD8;H0YID5	NDUAC_HUMAN	NDUFA12
	14.7666	14.6453	14.9699	14.9279	15.3295	15.0638	0.969842	0.925684	-0.31314	Q9UI10-2;Q9UI10-3	Q9UI10;E7ERK9;Q9UI10-2;Q9UI10-3	EI2BD_HUMAN	EIF2B4
	17.3073	16.9586	17.1876	17.0421	17.121	17.1081	0.226058	0.987051	0.0607891	Q9UI12;Q9UI12-2	Q9UI12;G3V126;Q9UI12-2	VATH_HUMAN	ATP6V1H
	15.5459	16.0369	16.0749	15.7222	15.8881	15.996	0.0306717	0.997994	0.0171258	Q9UI14	Q9UI14;M0R3D4;M0QXH1;M0R1H9	PRAF1_HUMAN	RABAC1
	14.4637	14.2995	14.3582	14.3934	14.8913	14.5428	0.690928	0.979893	-0.235403	Q9UI26;Q9UI26-2	Q9UI26;Q9UI26-2;D6RCN7;D6RJB1;F8WDV0	IPO11_HUMAN	IPO11
	18.3714	18.2995	18.6976	18.3376	18.5793	18.4772	0.020066	0.999537	-0.00850042	Q9UI30	Q9UI30	TR112_HUMAN	TRMT112
	15.275	15.0812	15.2976	15.323	15.1876	15.0199	0.136187	0.991739	0.0410843	Q9UI42;Q9UI42-2	Q9UI42;Q9UI42-2;C9J3P4;C9J6N7	CBPA4_HUMAN	CPA4
	15.22	15.2277	15.1805	15.2913	15.1192	15.0956	0.255287	0.985533	0.0407184	Q9UI43	Q9UI43;A0A3B3ITW8	MRM2_HUMAN	MRM2
	14.0721	14.252	14.1928	14.0128	13.859	14.1902	0.623591	0.972782	0.151632	Q9UI95	Q9UI95;A0A8V8TKV6;B1AK43;B1AK44;B1AK45	MD2L2_HUMAN	MAD2L2
	15.3498	15.1627	15.5358	15.1952	15.5617	15.3454	0.0404717	0.996719	-0.0180111	Q9UIA9	Q9UIA9;E7ESC6	XPO7_HUMAN	XPO7
	14.4423	14.1273	14.2886	14.243	14.7526	14.2941	0.316832	0.970475	-0.143814	Q9UIC8;Q9UIC8-2;Q9UIC8-3	Q9UIC8;I3L2Q8;I3L4A2;Q9UIC8-2;Q9UIC8-3	LCMT1_HUMAN	LCMT1
	15.4839	15.2133	15.5483	15.252	15.7247	15.4376	0.119518	0.990556	-0.0562668	Q9UID3	Q9UID3;E9PJ36;E9PKX7;E9PMB6;E9PRV0;Q9UID3-2	VPS51_HUMAN	VPS51
	13.783	14.0038	14.0275	14.1957	13.8786	13.7686	0.021203	1	-0.00952848	Q9UID6	Q9UID6;J3KR59;J3KR68	ZN639_HUMAN	ZNF639
	11.8478	12.6673	12.5832	13.0185	13.0331	12.7606	0.973582	0.833971	-0.571287	Q9UIF7;Q9UIF7-2;Q9UIF7-3;Q9UIF7-4;Q9UIF7-5;Q9UIF7-6	Q9UIF7;E9PM53;E9PNY0;H0YCY5;Q5T418;Q9UIF7-2;Q9UIF7-3;Q9UIF7-4;Q9UIF7-5;Q9UIF7-6;E9PP34	MUTYH_HUMAN	MUTYH
	16.8814	17.3338	16.2521	17.2262	16.99	17.0221	0.328117	0.968447	-0.257031	Q9UIF9;Q9UIF9-2;Q9UIF9-3	Q9UIF9;F8VU39;J3KPG5;Q9UIF9-2;Q9UIF9-3;A0A0C4DGI9	BAZ2A_HUMAN	BAZ2A
	18.7609	18.802	17.7005	18.9137	18.792	18.3244	0.251603	0.972516	-0.25554	Q9UIG0;Q9UIG0-2	Q9UIG0;Q9UIG0-2	BAZ1B_HUMAN	BAZ1B
	11.7372	11.8867	11.9263	11.784	11.8359	11.5961	0.527908	0.9661	0.111401	Q9UII2	Q9UII2	ATIF1_HUMAN	ATP5IF1
	14.4096	14.2646	14.5322	14.5008	14.6305	14.6347	0.98268	0.960677	-0.186514	Q9UII4	Q9UII4;E9PBL0	HERC5_HUMAN	HERC5
	13.2021	13.3004	12.8578	13.5923	13.7021	12.845	0.359802	0.96437	-0.259695	Q9UII5	Q9UII5;A0A087WYK5;A0A0B4J2G0	ZN107_HUMAN	ZNF107
	18.6012	18.452	18.428	18.5628	18.3175	18.4335	0.247612	0.987225	0.0557931	Q9UIJ7	Q9UIJ7;Q9UIJ7-2;Q9UIJ7-3	KAD3_HUMAN	AK3
	13.5534	13.9053	14.3653	13.9975	13.9228	14.4745	0.25976	0.973577	-0.190265	Q9UIL1;Q9UIL1-2;Q9UIL1-3	Q9UIL1;Q9UIL1-3;A0A0C4DGB0;Q9UIL1-2;Q9UIL1-4;A0A804E055	SCOC_HUMAN	SCOC
	12.8239	13.0478	12.5089	12.9908	12.6064	12.9691	0.112158	0.991126	-0.0618855	Q9UIL8	Q9UIL8;B4DTX8	PHF11_HUMAN	PHF11
	19.9432	20.146	20.1364	20.0686	19.932	20.1636	0.0763458	0.997842	0.0204563	Q9UIQ6;Q9UIQ6-2;Q9UIQ6-3	Q9UIQ6;Q9UIQ6-2;Q9UIQ6-3	LCAP_HUMAN	LNPEP
	13.6377	14.2202	13.3318	13.724	10.9927	13.9423	0.356931	0.992287	0.843592	Q9UIS9-11;Q9UIS9-4	Q9UIS9;Q9UIS9-10;Q9UIS9-11;Q9UIS9-4;Q9UIS9-5;Q9UIS9-7;Q9UIS9-8;Q9UIS9-9;A0A0A0MS90;K7EPZ6;K7EN65	MBD1_HUMAN	MBD1
	17.1079	17.8605	16.8851	17.521	17.3425	17.5546	0.246108	0.973066	-0.188187	Q9UIS9-12	Q9UIS9;Q9UIS9-10;Q9UIS9-11;Q9UIS9-12;Q9UIS9-2;Q9UIS9-4;Q9UIS9-5;Q9UIS9-6;Q9UIS9-7;Q9UIS9-8;Q9UIS9-9;A0A0A0MS90;A0A994J7H0	MBD1_HUMAN	MBD1
	14.1678	13.8716	14.1474	14.1148	14.2058	14.1276	0.365294	0.968556	-0.087127	Q9UIV1;Q9UIV1-2	Q9UIV1;E5RGH2;H0YAV9;Q9UIV1-2	CNOT7_HUMAN	CNOT7
	16.6111	16.6419	16.6997	16.6254	16.3143	16.5524	0.720649	0.99127	0.153535	Q9UIW2	Q9HCM2;Q9UIW2;Q9HCM2-4	PLXA1_HUMAN	PLXNA1
	12.938	13.4572	13.1501	13.3184	12.8737	13.3693	0.00812865	0.999571	-0.00538826	Q9UJ14	Q9UJ14	GGT7_HUMAN	GGT7
	14.8639	14.7262	14.9235	14.5873	14.9025	14.6326	0.497373	0.968089	0.130378	Q9UJ41;Q9UJ41-3;Q9UJ41-4	Q9UJ41;Q9UJ41-4;E9PFK9;Q9UJ41-3	RABX5_HUMAN	RABGEF1
	14.909	14.9227	15.0731	15.0012	14.7172	14.8076	0.56742	0.966051	0.126271	Q9UJ68;Q9UJ68-2;Q9UJ68-3;Q9UJ68-4;Q9UJ68-5	Q9UJ68;E5RIA9;Q9UJ68-5;E5RJK1;H0YAN3;Q9UJ68-2;Q9UJ68-3;Q9UJ68-4	MSRA_HUMAN	MSRA
	17.5959	17.2386	17.5323	17.4117	17.9554	17.6384	0.481201	0.976444	-0.212924	Q9UJ70;Q9UJ70-2	Q9UJ70;Q9UJ70-2;C9JEV6;H7C1L7;H7C3G9;H0YE82;H0YEB7	NAGK_HUMAN	NAGK
	16.3314	16.4647	16.2757	16.4516	16.3039	16.4659	0.260574	0.986915	-0.0499166	Q9UJ83;Q9UJ83-2	Q9UJ83;Q9UJ83-2;Q9UJ83-3;Q9UJ83-4;B3KPX4	HACL1_HUMAN	HACL1
	14.7938	15.0528	14.8621	15.2826	14.7996	14.8509	0.16402	0.987274	-0.0747999	Q9UJA2;Q9UJA2-2	Q9UJA2;A0A494C100;Q9UJA2-2	CRLS1_HUMAN	CRLS1
	13.308	13.3158	13.2534	12.9958	13.6025	13.4346	0.102614	0.992867	-0.0519053	Q9UJA3;Q9UJA3-3	Q9UJA3;A0A494C100;Q9UJA3-2;Q9UJA3-3;Q9UJA3-4	MCM8_HUMAN	MCM8
	16.028	16.1126	16.3777	16.052	16.4679	16.3215	0.267375	0.974374	-0.107691	Q9UJA5	Q9UJA5;Q9UJA5-2;Q9UJA5-3;Q9UJA5-4	TRM6_HUMAN	TRMT6
	12.4821	12.3532	12.5382	12.3766	12.832	12.576	0.407507	0.968405	-0.137068	Q9UJF2-2	Q9UJF2-2;A0A8Q3SIU1	NGAP_HUMAN	RASAL2
	12.4234	12.7965	12.1797	12.5805	12.5401	12.3998	0.0754138	0.995707	-0.040239	Q9UJG1	Q9UJG1;Q9UJG1-2;Q9UJG1-3	MSPD1_HUMAN	MOSPD1
	15.1689	14.9704	14.9008	14.4603	14.6278	15.105	0.604776	0.979509	0.282313	Q9UJJ9	Q9UJJ9;A0A804HI41;H0YEA7	GNPTG_HUMAN	GNPTG
	14.8958	14.8447	15.0296	15.1583	15.35	14.9784	0.925311	0.971378	-0.238871	Q9UJK0	Q9UJK0	TSR3_HUMAN	TSR3
	19.3184	19.6507	19.3639	19.5234	19.627	19.6111	0.585166	0.97038	-0.14281	Q9UJS0;Q9UJS0-2	Q9UJS0;Q9UJS0-2;R4GN64	S2513_HUMAN	SLC25A13
	15.3942	15.752	15.1512	15.5978	15.4694	15.2758	0.0257277	0.998867	-0.0152041	Q9UJU2;Q9UJU2-5	P36402;Q9NQB0;Q9NQB0-10;Q9UJU2;P36402-10;P36402-11;P36402-12;P36402-13;P36402-14;P36402-15;P36402-16;P36402-3;P36402-4;P36402-5;P36402-6;P36402-7;P36402-8;P36402-9;Q9NQB0-11;Q9NQB0-12;Q9NQB0-13;Q9NQB0-14;Q9NQB0-15;Q9NQB0-16;Q9NQB0-17;Q9NQB0-2;Q9NQB0-3;Q9NQB0-4;Q9NQB0-5;Q9NQB0-6;Q9NQB0-7;Q9NQB0-8;Q9NQB0-9;P36402-2;Q9UJU2-3;Q9UJU2-5;A0A0A0MTL7;A0A0D9SGH8;A0A1B0GVE1;A0A994J4F0;A0A994J711;B7WNT5;C6ZRJ7;C6ZRK5;E5RG34;H0YBC8;Q5JRY3;Q5JRY4;Q5VVR7;Q5VVR8;Q9UJU2-6;Q9UJU2-7;H0YAR8;H0YBP2;H0YEE5	LEF1_HUMAN	LEF1
	15.6228	15.3226	15.7782	15.52	15.8444	15.5419	0.131914	0.989354	-0.0608873	Q9UJU6	Q9UJU6;H0Y5J4;Q9UJU6-5	DBNL_HUMAN	DBNL
	17.52	17.4225	17.4444	17.3258	17.1621	17.4403	0.824114	0.991474	0.152882	Q9UJV9	Q9UJV9;A0A499FJW5;D6RGI7;H0YA06	DDX41_HUMAN	DDX41
	15.4277	15.3092	15.6306	15.1913	15.4338	15.2359	0.635015	0.990191	0.168794	Q9UJW0	Q9UJW0;Q9UJW0-2;Q9UJW0-3	DCTN4_HUMAN	DCTN4
	16.6267	16.5578	16.5064	16.1734	16.2975	16.3366	2.08906	0.763246	0.294462	Q9UJX2	Q9UJX2;Q9UJX2-3	CDC23_HUMAN	CDC23
	16.5966	16.5511	16.2945	16.2015	16.3693	16.408	0.61114	0.972201	0.154476	Q9UJX3;Q9UJX3-2	Q9UJX3;Q9UJX3-2	APC7_HUMAN	ANAPC7
	16.0526	16.0117	16.1506	15.7273	15.9111	15.9129	1.39234	0.930117	0.221224	Q9UJX4	Q9UJX4;F5H0F9;H0YFB5;Q9UJX4-3;F5H0N1	APC5_HUMAN	ANAPC5
	16.3082	16.1489	16.2516	15.9033	16.1218	16.1171	1.03308	0.964987	0.188856	Q9UJX5;Q9UJX5-3	Q9UJX5;Q9UJX5-2;Q9UJX5-3	APC4_HUMAN	ANAPC4
	14.7938	14.6366	14.6234	14.5696	14.6181	14.5233	0.869072	0.974273	0.114283	Q9UJX6;Q9UJX6-2	Q9UJX6;Q9UJX6-2	ANC2_HUMAN	ANAPC2
	14.1639	13.9605	14.1205	14.0196	14.3445	14.1101	0.265651	0.985495	-0.076402	Q9UJY4	Q9UJY4;H3BMM6;H3BPI3	GGA2_HUMAN	GGA2
	13.6057	13.922	13.7226	13.4269	13.7383	13.6636	0.460738	0.968297	0.140463	Q9UJY5;Q9UJY5-2;Q9UJY5-3;Q9UJY5-4;Q9UJY5-6	Q9UJY5;Q9UJY5-4;B0QYR6;Q9UJY5-2;Q9UJY5-3;Q9UJY5-6	GGA1_HUMAN	GGA1
	21.7477	21.6024	21.7077	21.5066	21.3622	21.5227	1.53089	0.917	0.222087	Q9UJZ1	Q9UJZ1;A0A087WYB4;F2Z2I8;Q9UJZ1-2	STML2_HUMAN	STOML2
	14.2208	14.608	14.5876	14.621	14.404	14.729	0.287694	0.967874	-0.112556	Q9UK23;Q9UK23-2	Q9UK23;Q9UK23-2;Q9UK23-3;K7EL75;K7EPH3;K7ERI4	NAGPA_HUMAN	NAGPA
	11.1086	11.0873	10.8818	12.8904	12.9718	12.5974	3.73509	0	-1.79395	Q9UK33	Q9UK33	ZN580_HUMAN	ZNF580	+	VL51_PAR_CIGB552_VL51_PAR_Untreat
	14.1754	13.6968	13.8829	13.9946	14.0423	13.9233	0.181269	0.987248	-0.0683502	Q9UK39	Q9UK39	NOCT_HUMAN	NOCT
	14.8002	14.4612	14.6991	14.4733	14.7066	14.7126	0.0615927	0.997513	0.0226587	Q9UK41	Q9UK41;Q9UK41-2;E9PM90;E9PQR7;E9PR04	VPS28_HUMAN	VPS28
	14.055	13.784	13.57	13.155	13.313	13.4089	1.49067	0.746538	0.510711	Q9UK53;Q9UK53-5	Q9UK53;A0A0C4DFW2;Q9UK53-2;Q9UK53-3;Q9UK53-4;Q9UK53-5;A0A087WXF7	ING1_HUMAN	ING1
	15.3651	15.3919	15.2672	15.6838	15.1908	15.1788	0.0190398	1	-0.00976467	Q9UK55	Q9UK55;G3V2W1	ZPI_HUMAN	SERPINA10
	14.2894	14.6754	15.2404	15.1948	14.7341	15.2238	0.423069	0.984306	-0.315805	Q9UK58;Q9UK58-6	Q9UK58;Q9UK58-4;Q9UK58-6	CCNL1_HUMAN	CCNL1
	13.8429	13.9547	14.2916	13.8348	14.502	14.1493	0.219049	0.978347	-0.132272	Q9UK59	Q9UK59;A0A8V8TNX0;A0A8V8TMF7;Q9UK59-2	DBR1_HUMAN	DBR1
	16.5985	16.845	16.4693	16.8572	16.4936	16.797	0.190362	0.986743	-0.078317	Q9UK61;Q9UK61-3	Q9UK61;Q9UK61-2;Q9UK61-3;Q9UK61-4;A0A087X0F1	TASOR_HUMAN	TASOR
	13.8664	13.5448	13.6901	13.3594	13.7717	13.5113	0.430012	0.968088	0.152962	Q9UK73	Q9UK73	FEM1B_HUMAN	FEM1B
	14.7703	14.2553	14.323	14.4927	14.1608	14.5808	0.0642698	0.995829	0.0380596	Q9UK76;Q9UK76-2;Q9UK76-3	Q9UK76;Q9UK76-2;Q9UK76-3;J3KSH8;J3KT51	JUPI1_HUMAN	JPT1
	12.8084	11.3238	11.3187	12.5333	12.531	12.587	0.670984	0.931621	-0.733499	Q9UK97;Q9UK97-2;Q9UK97-3	Q9UK97;Q9UK97-2;Q9UK97-3;H7C4H6;V9GZ74	FBX9_HUMAN	FBXO9
	12.8568	12.8911	13.3803	13.2217	13.5675	13.3963	0.832273	0.930896	-0.3524	Q9UK99;Q9UK99-2	Q9UK99;B4E3U2;E9PJM3;E9PL46;Q9UK99-2;Q9UK99-3	FBX3_HUMAN	FBXO3
	14.0605	14.1639	14.1656	14.0754	14.1815	14.2509	0.252424	0.985469	-0.0392872	Q9UKA2	Q9UKA2	FBXL4_HUMAN	FBXL4
	15.0224	14.9929	15.1116	15.2002	15.1336	15.1442	1.32867	0.989248	-0.117041	Q9UKA4	Q9UKA4	AKA11_HUMAN	AKAP11
	10.8741	11.5099	11.4314	10.7418	10.7293	12.4134	0.0128166	0.999081	-0.0230395	Q9UKA9;Q9UKA9-2;Q9UKA9-3;Q9UKA9-4	Q9UKA9;Q9UKA9-2;Q9UKA9-5;Q9UKA9-3;Q9UKA9-4;Q9UKA9-6;A0A6Q8PEZ3;A0A6Q8PFC0;A0A6Q8PFE6;A0A6Q8PH43;A0A7I2RVZ4;B4DI28	PTBP2_HUMAN	PTBP2
	14.9613	14.9104	15.1977	14.9624	14.789	15.1214	0.192402	0.987627	0.0655225	Q9UKB1-3	Q9UKB1;Q9Y297;B7Z3H4;E5RGC1;Q9UKB1-2;Q9UKB1-3;Q9Y297-2	FBW1B_HUMAN	FBXW11
	14.4419	15.0113	15.0711	14.5477	14.9999	14.8844	0.0433861	0.997408	0.0307903	Q9UKD1	Q9UKD1;Q5JTV1	GMEB2_HUMAN	GMEB2
	19.3455	19.0207	18.8223	19.1877	18.7761	18.7952	0.284207	0.973682	0.143158	Q9UKD2	Q9UKD2	MRT4_HUMAN	MRTO4
	19.2382	19.1764	19.2434	19.2199	18.9329	19.1991	0.465229	0.971429	0.102049	Q9UKF6	Q9UKF6;C9JZH6;G5E9W3	CPSF3_HUMAN	CPSF3
	15.1233	14.8798	14.9413	14.8458	15.2053	15.0737	0.178523	0.98482	-0.0601107	Q9UKF7-2	Q9UKF7;Q9UKF7-2;A0A0C4DGP0	PITC1_HUMAN	PITPNC1
	15.2612	15.2004	15.5065	15.1289	15.4219	15.3086	0.1029	0.994343	0.0362193	Q9UKG1	Q9UKG1	DP13A_HUMAN	APPL1
	15.2988	15.3427	15.3238	15.2771	15.1343	15.2996	0.728057	0.96758	0.0847349	Q9UKG9	Q9UKG9;C9J3D7;Q9UKG9-2	OCTC_HUMAN	CROT
	12.7694	12.6309	12.7312	12.8455	12.8659	12.6602	0.444508	0.966742	-0.0800498	Q9UKI2	Q9UKI2;C9JEZ4	BORG2_HUMAN	CDC42EP3
	13.6572	13.6651	13.834	13.2369	14.1917	13.8293	0.0405125	0.996222	-0.0338459	Q9UKI8;Q9UKI8-2;Q9UKI8-5	Q9UKI8;Q9UKI8-2;Q9UKI8-3;Q9UKI8-4;Q9UKI8-5	TLK1_HUMAN	TLK1
	13.0936	13.5338	13.5693	13.7794	13.1836	13.4505	0.113782	0.991223	-0.0722545	Q9UKJ1	Q9UKJ1;Q9UKJ1-3	PILRA_HUMAN	PILRA
	16.2616	16.0474	16.2109	15.9017	15.9008	16.0983	1.05205	0.966477	0.206336	Q9UKJ3	Q9UKJ3;Q9UKJ3-2	GPTC8_HUMAN	GPATCH8
	13.8218	13.6891	13.8103	13.8387	13.3215	13.4678	0.654915	0.982847	0.231075	Q9UKJ5	Q9UKJ5;D6RDW7;H0Y8H1	CHIC2_HUMAN	CHIC2
	15.7003	15.3889	15.7597	15.5924	15.8051	15.5284	0.0627768	0.997794	-0.0256907	Q9UKK3	Q9UKK3	PARP4_HUMAN	PARP4
	16.4427	16.0734	15.9723	16.3911	16.1371	16.0441	0.0546397	0.997969	-0.0279824	Q9UKK6	Q9NPJ8;Q9UKK6;Q9NPJ8-3	NXT1_HUMAN	NXT1
	18.0466	17.6531	18.1358	17.5398	18.4248	18.0465	0.069071	0.995386	-0.0585353	Q9UKK9	Q9UKK9;A6NFX8	NUDT5_HUMAN	NUDT5
	17.0395	17.1606	16.9981	16.7233	16.945	17.1423	0.422265	0.9671	0.129168	Q9UKL0	Q9UKL0	RCOR1_HUMAN	RCOR1
	12.5236	12.7346	12.6041	12.792	12.6252	12.7927	0.628613	0.965107	-0.115853	Q9UKL3	Q9UKL3;A0A087WTW5	C8AP2_HUMAN	CASP8AP2
	15.3794	15.8046	15.4006	15.4474	15.7992	15.5621	0.162484	0.986898	-0.0746861	Q9UKM7	Q9UKM7;A0A804HHU1;A0A804HJ23;A0A804HJ66;A0A804HKS1;A0A804HL61;H0YG20;H0YI64	MA1B1_HUMAN	MAN1B1
	20.1387	20.4026	20.0078	20.3282	19.8744	20.1159	0.165469	0.986376	0.0769215	Q9UKM9	Q9UKM9;Q9UKM9-2;Q5QPL9;Q5QPM1	RALY_HUMAN	RALY
	17.9872	17.9028	17.5756	17.4268	17.6867	17.7773	0.513155	0.976692	0.191584	Q9UKN8	Q9UKN8	TF3C4_HUMAN	GTF3C4
	16.6612	17.5455	16.7968	17.1857	17.2366	17.3676	0.395172	0.974866	-0.262133	Q9UKR5	Q9UKR5	ERG28_HUMAN	ERG28
	16.5262	16.9508	16.4814	16.5703	16.4777	16.7701	0.0969784	0.993924	0.0467752	Q9UKS7	Q9H2S9;Q9UKS7;Q9UKS7-2;F8VPL6;Q9UKS7-4;Q9UKS7-7;Q9UKS7-8;A0A0A0MSL2;A0A0A0MT14;B4DWF2;Q9H2S9-2	IKZF2_HUMAN	IKZF2
	13.2611	13.13	13.3761	13.2715	13.7219	13.3611	0.560758	0.990715	-0.195784	Q9UKT5	Q9UKT5;D6RAJ6;Q9UKT5-2	FBX4_HUMAN	FBXO4
	11.2901	11.7794	11.8165	11.4838	11.4749	11.5965	0.251189	0.977328	0.110271	Q9UKT7	Q9UKT7;C9J0Y7	FBXL3_HUMAN	FBXL3
	15.6978	16.0026	15.4834	15.5686	15.7053	16.0198	0.0632172	0.996793	-0.0366151	Q9UKT9	Q9UKT9;Q9UKT9-11;Q9UKT9-12;Q9UKT9-3;Q9UKT9-10;Q9UKT9-13;Q9UKT9-15;Q9UKT9-16;Q9UKT9-2;Q9UKT9-4;Q9UKT9-5;Q9UKT9-6;Q9UKT9-7;Q9UKT9-8;Q9UKT9-9	IKZF3_HUMAN	IKZF3
	18.224	18.1563	18.0299	18.1551	17.9401	17.9339	0.61819	0.966288	0.127029	Q9UKU7	Q9UKU7;Q9UKU7-2	ACAD8_HUMAN	ACAD8
	11.3403	12.5543	12.5941	11.9838	12.3987	12.4783	0.101506	0.986694	-0.124043	Q9UKU7-3	Q9UKU7-3	ACAD8_HUMAN	ACAD8
	18.981	18.852	18.7929	18.7334	18.6076	18.7869	1.0132	0.971218	0.166008	Q9UKV3	Q9UKV3;E7EQT4;G3V3B0;Q9UKV3-2;Q9UKV3-3;Q9UKV3-5;S4R3H4;G3V3T3	ACINU_HUMAN	ACIN1
	16.2226	16.5684	15.9714	16.3742	16.1867	16.3745	0.113646	0.99161	-0.0576436	Q9UKV5	Q9UKV5;H3BRK9	AMFR_HUMAN	AMFR
	14.8758	14.7833	15.169	15.0637	15.2373	15.1399	0.739687	0.982292	-0.204275	Q9UKV8	Q9H9G7;Q9HCK5;Q9UKV8;Q9UL18;A0A6I8PTZ8;Q5TA58;Q9H9G7-2;Q9UKV8-2;A0A8V8TNY0;A0A8V8TQA7	AGO2_HUMAN	AGO2
	18.5655	18.4402	18.3819	18.6896	18.3977	18.4675	0.208874	0.987171	-0.0557543	Q9UKX7;Q9UKX7-2	Q9UKX7;Q9UKX7-2	NUP50_HUMAN	NUP50
	13.1084	13.5578	13.3275	12.8147	11.0146	13.3123	0.599446	0.940013	0.950709	Q9UKY1	Q9UKY1	ZHX1_HUMAN	ZHX1
	12.5047	13.0775	12.3233	12.5569	12.8898	12.9864	0.268763	0.974136	-0.175904	Q9UKY4	Q9UKY4;A0A804HIT3;A0A804HJN3;A0A804HKT3;H0YJQ7	POMT2_HUMAN	POMT2
	14.2075	13.9443	14.2714	14.2735	15.0144	14.407	0.785399	0.928622	-0.4239	Q9UKY7	Q9UKY7;Q9UKY7-2	CDV3_HUMAN	CDV3
	13.6927	13.7129	13.584	14.0685	13.8564	13.8079	1.29768	0.921039	-0.247764	Q9UKZ1	Q9UKZ1	CNO11_HUMAN	CNOT11
	12.7147	12.9188	12.6302	12.6469	12.5871	12.7671	0.362678	0.96795	0.0875241	Q9UL01	Q9UL01	DSE_HUMAN	DSE
	16.2169	16.6058	16.1876	16.5496	16.5501	16.5664	0.743759	0.977426	-0.2186	Q9UL03	Q9UL03;Q9UL03-3;B3KU90;C9JAV7;G5E9X1	INT6_HUMAN	INTS6
	12.8552	12.745	12.9105	12.6682	12.5452	12.9328	0.416134	0.965815	0.12151	Q9UL12	Q9UL12;Q9UL12-2;Q5SYV2	SARDH_HUMAN	SARDH
	16.2291	16.1327	16.0401	16.109	15.9216	16.026	0.679972	0.964811	0.115091	Q9UL15;Q9UL15-2	Q9UL15;Q9UL15-2	BAG5_HUMAN	BAG5
	14.7818	14.8028	15.0816	15.2311	15.2836	15.1991	1.60457	0.814463	-0.34917	Q9UL18	Q9UL18;A0A6I8PTZ8;Q5TA58;A0A0U1RQZ8;A0A8V8TNY0;A0A8V8TQA7	AGO1_HUMAN	AGO1
	19.6318	19.6481	19.4948	19.3166	19.4557	19.5372	0.896225	0.982695	0.155038	Q9UL25	Q9UL25	RAB21_HUMAN	RAB21
	17.0314	17.6548	17.4463	17.4916	17.3822	17.5357	0.186826	0.984034	-0.0923487	Q9UL26	Q13636;Q9UL26;J3QR51	RB22A_HUMAN	RAB22A
	14.9322	14.9223	15.0093	14.7427	14.8115	14.6408	1.76763	0.901567	0.222939	Q9UL33;Q9UL33-2	Q9UL33;Q9UL33-2;A0A0B4J294;H3BP13;H3BUK6	TPC2L_HUMAN	TRAPPC2L
	10.4397	11.4381	10.896	10.7819	10.8149	10.9644	0.0854381	0.993385	0.0708488	Q9UL36;Q9UL36-2	Q9UL36;J9JID5;Q9UL36-2	ZN236_HUMAN	ZNF236
	14.8594	15.0573	14.7091	14.7909	14.8978	14.858	0.0890322	0.996377	0.0264225	Q9UL40;Q9UL40-3	Q9UL40;D6RJ07;Q9UL40-2;Q9UL40-3;B7Z6B6;B7Z6Q2	ZN346_HUMAN	ZNF346
	14.2274	14.0286	14.4575	13.9723	14.6374	14.3133	0.110638	0.991812	-0.0698566	Q9UL45	Q9UL45;H3BNE3;H3BST1;H3BR42	BL1S6_HUMAN	BLOC1S6
	19.3077	19.3636	19.6297	19.0673	19.9003	19.5683	0.108053	0.991165	-0.0782839	Q9UL46	Q9UL46;A0A087X1Z3;H0YM70	PSME2_HUMAN	PSME2
	14.929	15.1761	15.0234	15.0115	14.8818	15.0348	0.316678	0.982997	0.0667661	Q9UL54	Q7L7X3;Q9UL54;Q9UL54-2;Q7L7X3-2;Q7L7X3-3;Q9UL54-4	TAOK2_HUMAN	TAOK2
	10.0686	9.93175	10.5806	11.9651	10.0027	11.2222	0.649646	0.931871	-0.869696	Q9UL54-2	Q9UL54-2	TAOK2_HUMAN	TAOK2
	15.4583	15.3436	15.615	15.3249	15.48	15.4381	0.25166	0.987349	0.0579217	Q9UL63	Q9UL63;F8WEY7	MKLN1_HUMAN	MKLN1
	17.6083	17.4398	17.7867	17.5108	17.9293	17.8148	0.365572	0.966866	-0.140081	Q9ULA0	Q9ULA0;E5RIA4;E7EMB6;E7ETB3;Q9ULA0-2	DNPEP_HUMAN	DNPEP
	17.3792	17.1344	17.2212	17.0534	17.1873	17.1504	0.62876	0.965211	0.114548	Q9ULC3	Q9ULC3	RAB23_HUMAN	RAB23
	16.6937	16.7622	16.5044	16.8371	17.231	16.8464	0.987931	0.928783	-0.318074	Q9ULC4;Q9ULC4-3	Q9ULC4;A0A3B3IRV3;Q9ULC4-2;Q9ULC4-3	MCTS1_HUMAN	MCTS1
	17.3396	17.6651	17.2964	17.5193	17.2573	17.4297	0.0799265	0.995323	0.0315933	Q9ULC5;Q9ULC5-3	A0A8C8L3F5;Q9ULC5;A0A8C8KCK5;Q9ULC5-3;Q9ULC5-4	ACSL5_HUMAN	ACSL5
	14.1811	14.0588	13.9953	14.0562	13.9672	14.0418	0.391317	0.985965	0.0566587	Q9ULD0	Q9ULD0;Q9ULD0-2;Q9ULD0-3	OGDHL_HUMAN	OGDHL
	15.0271	15.2737	14.7397	15.0535	14.9616	15.1112	0.0619173	0.997576	-0.0285934	Q9ULD4	Q9ULD4;Q9ULD4-2;Q9ULD4-3	BRPF3_HUMAN	BRPF3
	13.3312	13.4515	13.1844	12.9322	13.0405	13.331	0.711839	0.980572	0.221152	Q9ULD5	Q9ULD5	ZN777_HUMAN	ZNF777
	12.7135	12.6965	12.3302	12.7856	12.5769	12.8766	0.469828	0.965215	-0.166306	Q9ULD9	Q9ULD9;Q9ULD9-2	ZN608_HUMAN	ZNF608
	13.736	13.8491	13.718	13.7732	13.9672	13.9481	0.801028	0.980629	-0.128456	Q9ULE0	Q9ULE0	WWC3_HUMAN	WWC3
	17.4695	17.3891	17.5525	17.3574	17.103	17.2649	1.21991	0.928737	0.228582	Q9ULF5	Q9ULF5;E7ENT5;E7EV45	S39AA_HUMAN	SLC39A10
	15.9856	16.3203	15.5128	16.1152	16.1101	15.9712	0.203387	0.978919	-0.125939	Q9ULG1	Q9ULG1;H0YMN5	INO80_HUMAN	INO80
	17.1206	17.2312	17.1017	17.3665	17.0236	17.1627	0.111535	0.994294	-0.0330887	Q9ULH0;Q9ULH0-4	Q9ULH0;Q9ULH0-4;A0A1W2PPY4;A0A8I5KQK7;A0A8I5KT58;A0A8I5KZ42	KDIS_HUMAN	KIDINS220
	13.3375	13.2373	13.3341	13.2854	13.5708	13.3528	0.470037	0.971341	-0.100036	Q9ULH1;Q9ULH1-2	Q9ULH1;A0A0A0MRE5;Q9ULH1-2;H0YBF7	ASAP1_HUMAN	ASAP1
	11.1426	11.2192	11.2409	11.9001	11.0912	11.4283	0.503563	0.988915	-0.272329	Q9ULH7;Q9ULH7-4;Q9ULH7-5	Q9ULH7;Q9ULH7-4;Q9ULH7-5	MRTFB_HUMAN	MRTFB
	16.4314	16.5541	16.0823	16.5702	16.2741	16.4409	0.16511	0.986533	-0.0724614	Q9ULI0-2	Q9ULI0;Q9ULI0-2	ATD2B_HUMAN	ATAD2B
	14.6162	15.0503	14.5792	14.5672	14.908	14.9835	0.131799	0.985462	-0.0710058	Q9ULJ3	Q9ULJ3	ZBT21_HUMAN	ZBTB21
	12.7352	12.7376	12.9675	12.323	13.0029	12.9347	0.0931525	0.992928	0.0599009	Q9ULJ6;Q9ULJ6-3	Q9ULJ6;Q9ULJ6-3	ZMIZ1_HUMAN	ZMIZ1
	16.9763	16.9621	17.1567	16.8791	16.7551	16.9981	0.753491	0.989976	0.154235	Q9ULK4;Q9ULK4-3;Q9ULK4-4;Q9ULK4-5	Q9ULK4;Q9ULK4-2;Q9ULK4-3;Q9ULK4-4;Q9ULK4-5;Q9ULK4-6;Q5JWT2	MED23_HUMAN	MED23
	15.7194	15.7514	15.4917	15.9012	15.7898	15.5864	0.354414	0.973984	-0.10497	Q9ULL0	Q9ULL0;A0A8I5KWH9	K1210_HUMAN	KIAA1210
	13.8748	14.0163	13.8467	14.1557	13.8549	14.0259	0.417119	0.974069	-0.0996075	Q9ULL1	Q9ULL1	PKHG1_HUMAN	PLEKHG1
	12.9268	13.2386	13.0491	13.2909	13.1528	13.3732	0.838073	0.967031	-0.200815	Q9ULL4;Q9ULL4-2	Q9ULL4;Q9ULL4-2	PLXB3_HUMAN	PLXNB3
	14.3809	14.6762	14.4079	14.4734	14.4363	14.5085	0.0557209	0.998499	0.015584	Q9ULL5;Q9ULL5-2	Q9ULL5;Q9ULL5-2	PRR12_HUMAN	PRR12
	16.014	16.012	16.0054	16.1535	15.9731	16.0839	0.495745	0.979606	-0.0597525	Q9ULM3	Q9ULM3	YETS2_HUMAN	YEATS2
	14.3997	14.2455	14.5016	14.2004	14.6494	14.4342	0.110779	0.99266	-0.0457516	Q9ULP9;Q9ULP9-2	Q9ULP9;A0A2R8Y518;H3BV07;A0A0D9SFR5;H3BQ06;Q9ULP9-2	TBC24_HUMAN	TBC1D24
	12.778	12.9995	12.8079	12.9303	12.6952	12.9462	0.0140902	0.999534	0.00454617	Q9ULQ0	Q9ULQ0;Q9ULQ0-2	STRP2_HUMAN	STRIP2
	13.9133	14.0257	13.7655	13.8609	13.8518	14.0957	0.114609	0.994896	-0.0346438	Q9ULQ1-3	Q9ULQ1;Q9ULQ1-3;B7Z3R2	TPC1_HUMAN	TPCN1
	17.6598	17.3878	17.5423	17.2713	17.2277	17.323	1.42736	0.896476	0.255966	Q9ULR0;Q9ULR0-1;Q9ULR0-2	Q9ULR0;Q9ULR0-1;Q9ULR0-2	ISY1_HUMAN	ISY1
	12.0304	12.5793	11.8079	12.6714	12.1174	12.3669	0.367874	0.964337	-0.246015	Q9ULS5	Q9ULS5;G3V207	TMCC3_HUMAN	TMCC3
	15.7082	15.6385	15.5347	15.6277	15.4793	15.4306	0.6685	0.964335	0.11466	Q9ULT0	Q9ULT0;Q9ULT0-4;G5E9G4	TTC7A_HUMAN	TTC7A
	15.367	15.0891	15.4802	15.2941	15.5597	15.3573	0.258386	0.979961	-0.0916138	Q9ULT8	Q9ULT8;A0A087X2H1;A0A8I5KU01;A0A8I5QJU2;H0YJD4;H0YJP0;A0A8I5KUD6	HECD1_HUMAN	HECTD1
	18.4917	18.5166	18.1666	18.5596	18.178	18.4104	0.0187451	0.999026	0.00891749	Q9ULU4-13	Q9ULU4;Q9ULU4-10;Q9ULU4-11;Q9ULU4-12;Q9ULU4-13;Q9ULU4-14;Q9ULU4-15;Q9ULU4-16;Q9ULU4-17;Q9ULU4-18;Q9ULU4-19;Q9ULU4-20;Q9ULU4-21;Q9ULU4-22;Q9ULU4-23;Q9ULU4-3;Q9ULU4-5;Q9ULU4-6;Q9ULU4-7;Q9ULU4-8;Q9ULU4-9;A0A087WV57;A0A087WVZ6;A0A087WYS3;H7C4X9	ZMYD8_HUMAN	ZMYND8
	13.7214	13.7056	13.5654	13.9222	13.6428	13.8169	0.610784	0.96362	-0.129824	Q9ULU4-4	Q9ULU4-4	ZMYD8_HUMAN	ZMYND8
	14.8654	15.0072	14.9818	14.9696	14.7845	14.9732	0.216699	0.985803	0.0423819	Q9ULV3;Q9ULV3-2;Q9ULV3-5	Q9ULV3;A0A494C0L7;F5H2X7;H0Y5D5;Q5SYW2;Q9ULV3-2;Q9ULV3-3;Q9ULV3-4;Q9ULV3-5;A0A0U1RQR2	CIZ1_HUMAN	CIZ1
	18.4104	18.511	19.0624	18.422	18.7673	18.7584	0.0171967	1	0.0120335	Q9ULV4;Q9ULV4-2;Q9ULV4-3	Q9ULV4;Q9ULV4-3;Q9ULV4-2;B4E3S0	COR1C_HUMAN	CORO1C
	17.2482	17.504	16.7701	17.37	17.2396	17.2011	0.163635	0.988148	-0.0961393	Q9ULW0	Q9ULW0;Q9ULW0-2	TPX2_HUMAN	TPX2
	16.9731	17.1673	16.6866	17.099	17.0074	16.9478	0.199122	0.987205	-0.0757154	Q9ULW3	Q9ULW3	ABT1_HUMAN	ABT1
	15.6297	15.64	15.5641	15.7999	16.034	15.7446	1.26819	0.925195	-0.248219	Q9ULX3	Q9ULX3	NOB1_HUMAN	NOB1
	16.8745	16.6487	16.7794	16.4562	16.5282	16.7062	0.96484	0.964804	0.204016	Q9ULX6	Q9ULX6;A0A7P0TAE3;A0A7P0TAJ5;Q9ULX6-2	AKP8L_HUMAN	AKAP8L
	12.6969	12.5721	11.7549	12.4852	12.3829	12.7215	0.238008	0.967092	-0.188583	Q9ULX9;Q9ULX9-2	Q9ULX9;Q9ULX9-2	MAFF_HUMAN	MAFF
	12.981	12.8976	13.2123	13.1563	13.5072	13.2143	0.847775	0.967671	-0.26231	Q9ULZ3;Q9ULZ3-2	Q9ULZ3;Q9ULZ3-2;Q9ULZ3-3	ASC_HUMAN	PYCARD
	16.8983	17.8998	17.1181	18.388	17.7116	18.5857	1.07669	0.756381	-0.923027	Q9UM00;Q9UM00-1;Q9UM00-2	Q9UM00;J3QQY2;Q9UM00-1;Q9UM00-2	TMCO1_HUMAN	TMCO1
	13.3944	13.6294	13.305	13.438	13.3946	13.3179	0.225893	0.987334	0.0594508	Q9UM11-2;Q9UM11-3	Q9UM11;K7EQT1;Q9UM11-2;Q9UM11-3	FZR1_HUMAN	FZR1
	14.7902	14.7776	14.6179	14.2756	14.6977	14.5418	0.761075	0.966467	0.22357	Q9UM13	Q9UM13;A0A286YEY6;D6R9Q5;D6RA92;D6RD74;A0A3B3ISY7	APC10_HUMAN	ANAPC10
	16.3174	16.3473	16.3174	16.1866	16.1652	16.3914	0.474582	0.969532	0.0796382	Q9UM54-6	Q9UM54;A0A0A0MRM8;A0A1Y0BRN3;A0A590UJ40;A0A0D9SGC1;A0A590UJ75;A0A590UK22;A0A590UKB0;Q9UM54-1;Q9UM54-2;Q9UM54-4;Q9UM54-5;Q9UM54-6	MYO6_HUMAN	MYO6
	12.5828	10.4098	10.1311	12.2596	11.5079	10.9854	0.250695	0.968837	-0.543074	Q9UMF0	Q9UMF0;A0A9L9PXE8	ICAM5_HUMAN	ICAM5
	16.0283	16.3165	15.947	16.163	16.0438	16.1362	0.0496725	0.998135	-0.0170441	Q9UMN6	Q9UMN6;A0A669KBI7;A0A8I5KPK0;A0A8I5KRR3;A0A8I5KUL1	KMT2B_HUMAN	KMT2B
	17.4821	17.3039	17.4048	17.2811	17.5212	17.3801	0.0106815	1	0.00280825	Q9UMR2;Q9UMR2-2;Q9UMR2-4	Q9NUU7;Q9UMR2;F6QDS0;H3BQK0;Q9NUU7-2;Q9UMR2-2;Q9UMR2-3;Q9UMR2-4;I3L0H8;I3L352	DD19B_HUMAN	DDX19B
	13.9912	13.0772	12.9942	13.726	13.8409	13.2622	0.281843	0.966787	-0.255522	Q9UMR5;Q9UMR5-2;Q9UMR5-3	Q9UMR5;Q9UMR5-2;Q9UMR5-3;A0A024RCX6;A0A0G2JH76;A0A0G2JHB6;A0A0G2JID8;A0A0G2JIU6;A0A0G2JK02;A0A0G2JK07;A0A0G2JKR3;A0A0G2JLA3;A0A0G2JLL3;A0A140T8X7;A0A140T9Y1;A2ABN7;G8JLL2	PPT2_HUMAN	PPT2
	18.8311	18.577	18.6174	18.9354	18.7382	18.7989	0.691749	0.984161	-0.148975	Q9UMS0;Q9UMS0-3	Q9UMS0;Q9UMS0-3	NFU1_HUMAN	NFU1
	20.127	20.2668	20.2609	20.1081	19.9609	19.944	1.43551	0.920498	0.213863	Q9UMS4	Q9UMS4;F5GY56	PRP19_HUMAN	PRPF19
	15.4521	15.6969	15.7467	15.8308	15.7387	15.801	0.767039	0.992736	-0.158263	Q9UMW8;Q9UMW8-2	Q9UMW8;Q9UMW8-2;A0A8V8TMN0	UBP18_HUMAN	USP18
	18.4438	18.3214	18.5847	18.5949	18.6127	18.4932	0.620914	0.965421	-0.116962	Q9UMX0	Q9UMX0;Q9UMX0-2;Q9UMX0-4	UBQL1_HUMAN	UBQLN1
	12.2341	11.7829	11.3278	12.1342	12.4533	12.5093	0.954017	0.843035	-0.584003	Q9UMX1	Q9UMX1	SUFU_HUMAN	SUFU
	17.0136	16.5882	16.7784	16.7603	16.489	16.4623	0.647567	0.985467	0.222907	Q9UMX5	Q9UMX5	NENF_HUMAN	NENF
	17.5527	17.7413	17.1293	18.1618	17.8168	17.5805	0.69734	0.968964	-0.37858	Q9UMY1	Q9UMY1	NOL7_HUMAN	NOL7
	13.105	12.972	13.2001	13.0457	13.706	13.1168	0.376947	0.969604	-0.197142	Q9UMY4;Q9UMY4-1;Q9UMY4-3	Q9UMY4;Q9UMY4-1;A0A087X0R6;Q9UMY4-3	SNX12_HUMAN	SNX12
	14.2654	14.0636	14.3595	14.1656	14.4262	14.2103	0.116013	0.993637	-0.0378879	Q9UMZ2;Q9UMZ2-5	Q9UMZ2;Q9UMZ2-8;Q9UMZ2-3;Q9UMZ2-4;Q9UMZ2-5;Q9UMZ2-6;Q9UMZ2-7;Q9UMZ2-9	SYNRG_HUMAN	SYNRG
	15.7138	15.6812	15.8423	15.843	16.0268	15.8516	0.976274	0.982981	-0.161397	Q9UN19	Q9UN19;J3KNB3;Q9UN19-2	DAPP1_HUMAN	DAPP1
	15.402	15.3678	15.6341	15.1353	15.3796	15.1414	1.00773	0.952496	0.249231	Q9UN37	Q9UN37;I3L4J1	VPS4A_HUMAN	VPS4A
	10.9472	11.0363	11.4865	11.2164	12.6855	11.8249	0.755524	0.915767	-0.752305	Q9UN66	Q9UN66;Q9Y5F0	PCDB8_HUMAN	PCDHB8
	10.3458	10.8169	11.0714	11.2392	11.251	11.3374	1.1627	0.783203	-0.531153	Q9UN81	Q9UN81	LORF1_HUMAN	L1RE1
	17.0876	16.7699	17.1161	17.1701	17.3405	17.1976	0.931578	0.967924	-0.244905	Q9UN86	Q9UN86;Q9UN86-2;A0A7I2V3E2;A0A7I2V3P9;A0A7I2V3Z6;A0A7I2V647;A0A7I2YQD9;A0A7I2YQL7	G3BP2_HUMAN	G3BP2
	16.5129	16.3457	16.6891	16.4388	16.6083	16.5977	0.102787	0.993938	-0.0323728	Q9UNE7	Q9UNE7;H3BS86	CHIP_HUMAN	STUB1
	15.9578	15.6077	15.8842	15.5626	16.1577	15.814	0.0476541	0.99854	-0.0282065	Q9UNF0;Q9UNF0-2	Q9UNF0;A0A0U1RR22;B0QYG7;B0QYG8;Q9UNF0-2	PACN2_HUMAN	PACSIN2
	13.7273	13.6944	13.9415	13.6445	13.6842	13.8789	0.186868	0.986728	0.05187	Q9UNF1;Q9UNF1-2	Q9UNF1;Q5H907;Q5H909;Q9UNF1-2	MAGD2_HUMAN	MAGED2
	13.9843	13.9772	13.9437	13.7179	14.1676	13.7385	0.25294	0.980181	0.0937541	Q9UNH7	Q9UNH7;A0A0A0MRI2;G3V5X9;Q9UNH7-2	SNX6_HUMAN	SNX6
	14.3126	14.0446	14.4914	14.2115	14.5818	14.4192	0.291615	0.966845	-0.121313	Q9UNI6	Q9UNI6	DUS12_HUMAN	DUSP12
	15.4446	15.2977	15.4197	15.2683	15.2669	15.4109	0.473743	0.969603	0.0719941	Q9UNK0	Q9UNK0;K7EQB1	STX8_HUMAN	STX8
	12.9861	13.1131	12.5845	13.1917	12.5254	13.0224	0.0243288	0.998942	-0.0185909	Q9UNK4	Q9UNK4	PA2GD_HUMAN	PLA2G2D
	13.3706	13.4122	13.3667	13.4177	13.1784	13.5091	0.0509787	0.996721	0.0147858	Q9UNK9	Q9UNK9	ANGE1_HUMAN	ANGEL1
	18.1483	18.4639	18.0084	17.9766	17.9945	18.1789	0.451877	0.965072	0.156783	Q9UNL2;Q9UNL2-2	Q9UNL2;C9JA28;Q9UNL2-2	SSRG_HUMAN	SSR3
	14.8627	14.7784	14.5171	14.7143	14.3965	14.8348	0.159041	0.984802	0.0708408	Q9UNL4;Q9UNL4-2;Q9UNL4-3;Q9UNL4-4;Q9UNL4-5;Q9UNL4-6;Q9UNL4-7;Q9UNL4-8	Q8WYH8;Q9UNL4;Q8WYH8-2;Q9UNL4-2;Q9UNL4-3;Q9UNL4-4;Q9UNL4-5;Q9UNL4-6;Q9UNL4-7;Q9UNL4-8;A0A1B0GW41;E9PEN0	ING4_HUMAN	ING4
	18.5691	18.4205	18.7715	18.0926	18.5537	18.4983	0.506958	0.98271	0.205498	Q9UNM6	Q9UNM6;E9PL38;H0YD73;J3KNQ3;Q9UNM6-2	PSD13_HUMAN	PSMD13
	15.0584	14.7483	15.2436	14.7982	15.2626	15.0097	0.0112716	0.999834	-0.00673866	Q9UNN5	Q9UNN5;Q9UNN5-2;B3KT28	FAF1_HUMAN	FAF1
	15.1334	15.3013	15.1446	15.2616	15.3245	15.2614	0.701923	0.968738	-0.0894346	Q9UNP4	Q9UNP4;A0A0S2Z4Q7;A0A1W2PQQ6;A0A1W2PQR0;A0A1W2PR45;A0A1W2PRC6;A0A1W2PRD9;A0A1W2PRY1;Q9UNP4-3;Q9UNP4-2;C9JYS9	SIAT9_HUMAN	ST3GAL5
	17.5685	17.3884	17.7925	17.3555	17.0466	17.2734	1.13004	0.89316	0.357969	Q9UNP9;Q9UNP9-2;Q9UNP9-3	Q9UNP9;E9PEQ6;Q9UNP9-2;Q9UNP9-3;E9PK21	PPIE_HUMAN	PPIE
	17.3788	17.5523	17.118	17.5363	17.4757	17.4041	0.391383	0.970686	-0.122326	Q9UNQ2	Q9UNQ2;A0A0C4DGB1;A0A7P0T9Y7;A0A494C0G7;A0A7P0T9J1;A0A7P0Z4I0;B4DRY2;D6RCL3	DIM1_HUMAN	DIMT1
	15.2758	15.2718	15.4014	15.1947	15.1982	15.185	1.35366	0.983975	0.123699	Q9UNS1;Q9UNS1-2	Q9UNS1;Q9UNS1-2	TIM_HUMAN	TIMELESS
	15.5922	15.4733	15.945	15.2016	15.7823	15.7661	0.134603	0.986703	0.0867987	Q9UNS2	Q9UNS2;H7C3P9;Q9UNS2-2	CSN3_HUMAN	COPS3
	17.4098	17.1261	17.2364	17.2209	17.3219	17.3423	0.155039	0.990598	-0.0375894	Q9UNW1	Q9UNW1;Q9UNW1-4	MINP1_HUMAN	MINPP1
	14.1944	14.1861	14.0705	14.2949	14.646	14.1327	0.59184	0.988639	-0.207507	Q9UNX3	Q9UNX3	RL26L_HUMAN	RPL26L1
	19.1839	19.4958	18.8495	19.2934	19.0128	19.2615	0.0207327	0.999668	-0.012853	Q9UNX4	Q9UNX4	WDR3_HUMAN	WDR3
	16.5563	16.8562	16.6058	16.8401	16.7514	16.7352	0.449654	0.968619	-0.102804	Q9UNY4	Q9UNY4	TTF2_HUMAN	TTF2
	12.0407	12.1973	12.6474	11.5317	11.8298	12.3403	0.591499	0.961789	0.394509	Q9UNY5;Q9UNY5-2	Q9UNY5;A0A8Q3SIR0;A0A8Q3SIT7;Q9UNY5-2	ZN232_HUMAN	ZNF232
	16.6923	16.3155	16.9784	16.481	17.0901	16.8203	0.199603	0.97958	-0.135081	Q9UNZ2	Q9UNZ2;Q9UNZ2-4;Q9UNZ2-5;Q9UNZ2-6;F2Z2K0	NSF1C_HUMAN	NSFL1C
	11.0305	12.1471	11.2361	12.2315	12.1015	11.5633	0.547176	0.962013	-0.494192	Q9UNZ5	Q9UNZ5;A0A0A0MQS3;K7ESE5	L10K_HUMAN	C19orf53
	13.0136	13.4861	13.3965	13.5593	13.3156	13.2916	0.207113	0.985	-0.0900853	Q9UP38	Q9UP38	FZD1_HUMAN	FZD1
	15.5375	15.6137	15.4302	15.2174	15.571	15.4606	0.400154	0.969627	0.110832	Q9UP83;Q9UP83-4	Q9UP83;Q9UP83-3;Q9UP83-4	COG5_HUMAN	COG5
	15.9295	15.9366	15.8256	15.9857	15.8218	15.8538	0.0568885	0.997198	0.0101525	Q9UP95;Q9UP95-2	Q9UP95;Q9UP95-2;Q9UP95-3;Q9UP95-5;Q9UP95-6;Q9UP95-7	S12A4_HUMAN	SLC12A4
	13.0198	12.7998	13.1496	12.7195	13.1525	12.9458	0.113533	0.991714	0.0505129	Q9UPM8;Q9UPM8-2	Q9UPM8;Q9UPM8-2	AP4E1_HUMAN	AP4E1
	12.2912	12.589	12.1844	12.334	12.0493	12.6076	0.0414531	0.997668	0.0245425	Q9UPM9	Q9UPM9;A0A2R8Y822	B9D1_HUMAN	B9D1
	14.0931	14.2517	13.9006	14.1593	13.9015	14.1468	0.0322729	0.999591	0.0126028	Q9UPN3	Q9UPN3;Q9UPN3-5;A0A7P0MQR8;H3BPE1;H3BQK9;A0A5F9ZGX0	MACF1_HUMAN	MACF1
	18.2019	18.3423	18.0033	18.2775	17.9467	18.2667	0.0440098	0.997812	0.0188802	Q9UPN3-3	Q9UPN3;Q9UPN3-2;Q9UPN3-3;Q9UPN3-4;A0A590UJG2;A0A7P0MQR8;H3BPE1;H3BQK9;A0A5F9ZGX0;A0A669KBB0;E9PLY0;E9PLY5;E9PNZ4	MACF1_HUMAN	MACF1
	13.7112	13.7843	13.8753	13.8406	13.8861	14.0443	0.791123	0.984267	-0.133423	Q9UPN4;Q9UPN4-2	Q9UPN4;I3L2J8;Q9UPN4-2;Q9UPN4-3	CP131_HUMAN	CEP131
	16.0934	16.2916	16.3124	16.3694	16.354	16.4841	0.984343	0.972317	-0.170007	Q9UPN6;Q9UPN6-2	Q9UPN6;Q9UPN6-2;A0A0A0MT33	SCAF8_HUMAN	SCAF8
	14.1147	14.0127	14.0903	13.9461	14.2359	14.0276	0.00969832	0.999665	0.00269763	Q9UPN7	Q9UPN7	PP6R1_HUMAN	PPP6R1
	14.8986	15.1144	15.3131	14.9154	15.3774	15.5032	0.295192	0.972129	-0.156631	Q9UPN9	Q9UPN9;H0Y612	TRI33_HUMAN	TRIM33
	11.5931	11.3424	11.3102	11.458	11.8636	11.7794	0.869789	0.950047	-0.285135	Q9UPN9-2	Q9UPN9-2	TRI33_HUMAN	TRIM33
	13.2509	13.5097	12.773	13.406	13.5379	13.4071	0.54726	0.985837	-0.272454	Q9UPP1-4	H0Y3N9;Q9UPP1-4	PHF8_HUMAN	PHF8
	15.133	15.3025	14.9967	15.3623	15.3714	15.4669	1.27103	0.921917	-0.256154	Q9UPP1;Q9UPP1-2	Q9UPP1;Q9UPP1-2;A0A8J8YW94;H0Y3N9;Q9UPP1-3;Q9UPP1-4;Q9UPP1-5;A0A8I5KT77;A0A8I5KVK1	PHF8_HUMAN	PHF8
	14.5994	14.0887	14.3507	14.5311	14.2731	14.1425	0.0568804	0.997276	0.0306934	Q9UPQ4	Q9UPQ4;Q9UPQ4-2;H0YBF3	TRI35_HUMAN	TRIM35
	13.0113	12.7389	13.3312	13.6259	13.7489	13.3365	1.21383	0.81715	-0.543321	Q9UPQ9-1	Q9UPQ9;H0Y720;Q9UPQ9-1	TNR6B_HUMAN	TNRC6B
	14.1633	14.0405	14.1595	14.0539	14.2182	14.1646	0.144331	0.993766	-0.0244878	Q9UPR0	Q9UPR0;H7C276;Q9UPR0-2;Q9UPR0-3	PLCL2_HUMAN	PLCL2
	12.8271	12.5493	12.4051	12.6456	12.6227	12.5099	0.00275174	0.998993	0.00110118	Q9UPR3	Q9UPR3	SMG5_HUMAN	SMG5
	12.2554	12.2152	12.4652	12.2338	12.1771	12.49	0.0318078	0.99868	0.0116568	Q9UPS6;Q9UPS6-2	Q9UPS6;Q9UPS6-2	SET1B_HUMAN	SETD1B
	14.8861	14.5903	14.9046	14.6531	14.9254	14.7502	0.0461359	0.99759	0.0174408	Q9UPT5	Q9UPT5;Q9UPT5-1;A0A0A0MRE1;A0A0A0MSB8;B4DJ07;Q9UPT5-2;Q9UPT5-5;Q9UPT5-6	EXOC7_HUMAN	EXOC7
	12.3521	11.9841	12.6125	12.3052	12.2555	12.4583	0.0415827	0.997776	-0.0234763	Q9UPT6	Q9UPT6;A0A087WYG2;E9PFH7;A0A669KB35	JIP3_HUMAN	MAPK8IP3
	17.0548	17.0183	17.1505	16.5773	17.0074	17.2522	0.254545	0.973488	0.128919	Q9UPT8	Q9UPT8;M0QY97	ZC3H4_HUMAN	ZC3H4
	14.7614	14.9774	14.8648	14.9167	15.1725	15.1041	0.930958	0.962178	-0.196537	Q9UPT9	A6NNY8;Q9UPT9;Q9UPT9-2	UBP22_HUMAN	USP22
	14.8018	14.6401	14.9976	14.6694	14.9247	14.8646	0.016529	0.999718	-0.00642395	Q9UPU5	Q9UPU5;A0A0U1RQI9	UBP24_HUMAN	USP24
	11.2387	11.963	12.3233	12.3358	12.0128	12.006	0.339126	0.965055	-0.27648	Q9UPU7	Q9UPU7;Q9UPU7-2	TBD2B_HUMAN	TBC1D2B
	12.5842	12.6297	12.4007	13.0087	12.8802	12.9436	2.16344	0.665349	-0.405994	Q9UPV0;Q9UPV0-2	Q9UPV0;Q9UPV0-2	CE164_HUMAN	CEP164
	11.7587	11.5561	11.8739	12.593	12.2945	12.2459	1.97825	0.453702	-0.648212	Q9UPW0;Q9UPW0-2	Q9UPW0;F6VXT0;Q9UPW0-2	FOXJ3_HUMAN	FOXJ3
	13.8605	14.0502	14.2132	14.0437	14.4964	14.2473	0.596335	0.991315	-0.221171	Q9UPW5	Q9UPW5;J3KNS1;Q9UPW5-2;Q9UPW5-3	CBPC1_HUMAN	AGTPBP1
	14.5469	14.3158	14.5715	14.6494	14.8212	14.5956	0.927875	0.965047	-0.210664	Q9UPY3	Q9UPY3;A0A7I2YBM0;A0A8Q3SJI0;A0A8Q3WLH8;A0A8Q3WLJ5;H0YJZ6;Q9UPY3-2	DICER_HUMAN	DICER1
	13.8367	13.6864	14.0849	14.0126	13.7171	13.5573	0.238166	0.979932	0.106993	Q9UPY5	Q9UPY5	XCT_HUMAN	SLC7A11
	14.4979	14.6247	14.692	14.6764	14.7596	14.8859	0.949701	0.979672	-0.169154	Q9UPZ3;Q9UPZ3-2	Q9UPZ3;Q9UPZ3-2	HPS5_HUMAN	HPS5
	16.3197	16.4694	16.3782	16.3163	16.404	16.5968	0.206246	0.985944	-0.0499306	Q9UQ03;Q9UQ03-2	Q9UQ03;Q9UQ03-2	COR2B_HUMAN	CORO2B
	14.5236	14.6246	14.8204	14.5257	14.7769	15.1009	0.315548	0.971503	-0.144954	Q9UQ13	Q9UQ13;A0A8I5KUD9;A0A8I5KUQ6;A0A8I5QJS4;Q9UQ13-2	SHOC2_HUMAN	SHOC2
	18.7464	18.4583	18.7771	18.7414	18.638	18.63	0.0287735	0.998934	-0.00922012	Q9UQ35	Q9UQ35;I3L3Q8	SRRM2_HUMAN	SRRM2
	14.1164	14.107	14.1942	13.8369	13.837	14.0295	1.56684	0.899383	0.23806	Q9UQ49;Q9UQ49-2	Q9UQ49;Q9UQ49-2	NEUR3_HUMAN	NEU3
	13.0612	13.1267	12.98	12.9262	13.3355	13.2572	0.369612	0.970852	-0.116971	Q9UQ53;Q9UQ53-2;Q9UQ53-3	Q9UQ53;Q9UQ53-2;Q9UQ53-3;H0YC11	MGT4B_HUMAN	MGAT4B
	20.1253	19.9204	20.2166	20.0976	20.4912	20.2207	0.555198	0.982033	-0.182364	Q9UQ80	Q9UQ80;Q9UQ80-2;F8VR77;F8W0A3	PA2G4_HUMAN	PA2G4
	13.9697	14.2447	14.1682	14.1265	14.5277	14.3167	0.621313	0.991717	-0.196095	Q9UQ84;Q9UQ84-4	Q9UQ84;Q9UQ84-4	EXO1_HUMAN	EXO1
	17.5337	17.5132	18.3106	18.0495	17.7116	18.068	0.212664	0.974714	-0.157215	Q9UQ88;Q9UQ88-2;Q9UQ88-3;Q9UQ88-4	P21127;Q9UQ88;P21127-10;P21127-12;P21127-2;P21127-3;P21127-4;P21127-5;P21127-6;P21127-8;P21127-9;Q9UQ88-10;Q9UQ88-2;Q9UQ88-3;Q9UQ88-4;Q9UQ88-9;A0A0D9SEI3;A0A0D9SEN2;A0A0D9SER5;Q5QPR3;Q5QPR4	CD11A_HUMAN	CDK11A
	14.9062	15.0222	14.9497	15.0156	14.9787	15.0276	0.578614	0.985234	-0.047924	Q9UQ90	Q9UQ90;A0A2R8Y726;A0A2R8Y3M4;A0A2R8Y4Y7;A0A2R8Y6K2;A0A2R8Y7B8;A0A2R8Y7E2;A0A2R8YDQ1;A0A2R8YEH4;A0A2R8YFW4;A0A2R8YGZ0;A0A2U3TZH1;J3KRF6;H3BTY6	SPG7_HUMAN	SPG7
	16.5051	16.3307	16.473	16.461	16.6617	16.381	0.260697	0.985265	-0.0649249	Q9UQB8;Q9UQB8-2	Q9UQB8;Q9UQB8-6;I3L4C2;Q9UQB8-3;Q9UQB8-4;B4DWA1;I3L3C6;Q9UQB8-2;Q9UQB8-5	BAIP2_HUMAN	BAIAP2
	18.5133	18.6326	18.4176	18.4175	18.3806	18.602	0.230781	0.986826	0.0544535	Q9UQE7	Q9UQE7	SMC3_HUMAN	SMC3
	12.9543	12.8486	12.505	12.3597	12.6405	12.8425	0.327193	0.971431	0.155096	Q9UQL6;Q9UQL6-2;Q9UQL6-3	Q9UQL6;Q9UQL6-2;Q9UQL6-3;K7EJL6;K7EJZ7;K7ES01	HDAC5_HUMAN	HDAC5
	14.4094	13.8567	13.9309	13.934	14.3283	14.2029	0.160852	0.987395	-0.0893612	Q9UQN3	Q9UQN3;A0A087WW88;C9J0A7;Q9UQN3-2	CHM2B_HUMAN	CHMP2B
	13.5933	13.7713	13.697	13.6962	13.6719	13.8564	0.28194	0.987625	-0.0542968	Q9UQR0	Q9UQR0;B4DRC2	SCML2_HUMAN	SCML2
	14.9348	15.5442	14.3712	14.9436	14.8092	15.1109	0.00420832	1	-0.00449753	Q9UQR1	Q9UQR1	ZN148_HUMAN	ZNF148
	17.8863	18.1887	18.034	18.1371	17.8877	18.2325	0.135194	0.991167	-0.0494397	Q9UQV4	Q9UQV4;E7ETP9	LAMP3_HUMAN	LAMP3
	15.2688	14.9915	15.2731	15.1064	15.507	15.2068	0.248622	0.980043	-0.0955518	Q9Y217	Q9Y217;A0A9L9PXJ0;Q9Y217-2	MTMR6_HUMAN	MTMR6
	20.231	20.145	19.7971	19.8466	19.7328	19.9828	0.603933	0.992226	0.203639	Q9Y221	Q9Y221;J3QLW7;Q9Y221-2	NIP7_HUMAN	NIP7
	14.8059	14.5896	15.0962	14.8485	15.1625	14.8287	0.252486	0.973938	-0.115994	Q9Y223;Q9Y223-2	Q9Y223;Q9Y223-2;Q9Y223-4	GLCNE_HUMAN	GNE
	16.9577	16.8874	17.4077	17.234	17.3912	17.3868	0.671656	0.976275	-0.253044	Q9Y224	Q9Y224;G3V4C6	RTRAF_HUMAN	RTRAF
	14.3404	14.7338	14.4098	14.7917	14.696	14.5112	0.513747	0.980096	-0.171684	Q9Y227	Q9Y227;Q9Y227-2;Q8NE73	ENTP4_HUMAN	ENTPD4
	16.5341	17.072	16.2661	16.6682	16.5621	16.8868	0.116124	0.98718	-0.0816269	Q9Y228	Q9Y228;Q9Y228-2;Q9Y228-3;C9JXB3;E2QRE5	T3JAM_HUMAN	TRAF3IP3
	19.7178	19.3926	19.5786	19.2425	19.3917	19.4037	0.944347	0.971172	0.217037	Q9Y230	Q9Y230;Q9Y230-2	RUVB2_HUMAN	RUVBL2
	15.3504	15.3082	15.0909	15.3024	15.3016	15.2572	0.172383	0.991449	-0.0372448	Q9Y232;Q9Y232-2	Q9Y232;Q9Y232-2;Q9Y232-3;Q9Y232-4;C9JQG7	CDYL_HUMAN	CDYL
	13.9422	13.8683	13.7681	13.9048	13.8436	13.8956	0.150567	0.996539	-0.0217768	Q9Y234	Q9Y234	LIPT_HUMAN	LIPT1
	13.7706	13.5616	13.4145	13.52	14.3176	13.7638	0.480495	0.988364	-0.284898	Q9Y237;Q9Y237-2	Q9Y237;Q9Y237-2	PIN4_HUMAN	PIN4
	14.5583	14.5861	14.7766	14.8872	14.5355	14.6337	0.132679	0.991404	-0.0451358	Q9Y240	Q9Y240	CLC11_HUMAN	CLEC11A
	15.7779	15.9167	16.0443	16.6836	14.9029	15.3814	0.182063	0.977058	0.25699	Q9Y241;Q9Y241-2	Q9Y241;Q9Y241-2	HIG1A_HUMAN	HIGD1A
	15.7536	15.0949	15.7513	15.3547	15.8699	15.3423	0.0129431	0.999407	0.0109561	Q9Y244	Q9Y244;A0A1W2PS02;A0A8V8TLM3;A0A8V8TMM8	POMP_HUMAN	POMP
	15.4013	14.8306	15.1949	14.9168	15.5114	15.142	0.0694349	0.996047	-0.0477842	Q9Y248	Q9Y248	PSF2_HUMAN	GINS2
	13.032	13.149	12.6752	12.9932	12.6755	12.9067	0.212136	0.983488	0.093599	Q9Y252	Q9Y252;Q9Y252-2	RNF6_HUMAN	RNF6
	10.9306	10.9992	11.8644	11.3623	11.5537	11.7136	0.366998	0.962871	-0.278493	Q9Y253	Q9Y253;Q9Y253-2	POLH_HUMAN	POLH
	14.4395	14.3382	14.4046	14.5477	14.4855	14.2343	0.101502	0.996414	-0.0283356	Q9Y255;Q9Y255-2	Q9Y255;D6RC47;D6REW1;Q9Y255-2	PRLD1_HUMAN	PRELID1
	15.9409	16.5881	16.2	16.3002	16.0348	15.8591	0.321314	0.966153	0.178302	Q9Y256	Q9Y256;E9PI08;E9PKA7	FACE2_HUMAN	RCE1
	14.6332	14.4233	14.9054	14.5735	15.1621	14.9839	0.493172	0.993018	-0.252519	Q9Y259	Q9Y259	CHKB_HUMAN	CHKB
	16.9778	16.613	17.0773	16.5302	17.4759	16.9076	0.0946744	0.991741	-0.0818698	Q9Y262	Q9Y262;B0QY89;Q9Y262-2;C9JHP4;C9K0Q7;H7C3A0	EIF3L_HUMAN	EIF3L
	15.8542	15.4853	15.8915	15.639	16.1998	15.8823	0.322659	0.967691	-0.163352	Q9Y263	Q9Y263;E5RIM3;H0YBW4;H0YC16	PLAP_HUMAN	PLAA
	20.16	19.8892	19.9973	19.6154	19.6477	19.7177	1.86833	0.77995	0.35519	Q9Y265	Q9Y265;H7C4G5	RUVB1_HUMAN	RUVBL1
	17.9907	17.4554	17.8595	17.4828	18.1604	17.7241	0.0270241	0.998018	-0.0205777	Q9Y266	Q9Y266	NUDC_HUMAN	NUDC
	16.0079	16.1317	16.045	16.2683	16.3676	16.3178	2.27647	0.814988	-0.256379	Q9Y274	Q9Y274;A0A087WXB8;C9IZL6;C9J0E2;C9J480;Q9Y274-2;C9JWJ3	SIA10_HUMAN	ST3GAL6
	18.3958	18.6229	18.5634	18.622	18.5493	18.6087	0.388518	0.97969	-0.0659682	Q9Y276	Q9Y276;C9J1S9;C9J8G3	BCS1_HUMAN	BCS1L
	20.0217	20.4672	20.0157	20.1353	20.6184	20.3094	0.38021	0.968807	-0.186136	Q9Y277	Q9Y277;E5RFP6;E5RHE1;E5RHZ6;E5RJN6;E5RK27;Q9Y277-2	VDAC3_HUMAN	VDAC3
	15.6734	15.815	15.9491	16.1025	15.8398	15.7507	0.256158	0.979369	-0.0852032	Q9Y281;Q9Y281-3	Q9Y281;F8WDN3;Q9Y281-3	COF2_HUMAN	CFL2
	15.7457	15.7355	15.6187	15.3264	15.8522	15.7374	0.137517	0.986941	0.06132	Q9Y282;Q9Y282-3	Q9Y282;H0Y5K5;H0Y621;Q9Y282-2;Q9Y282-3	ERGI3_HUMAN	ERGIC3
	16.266	16.0056	16.4017	16.1484	16.4653	16.3141	0.223994	0.984552	-0.0848363	Q9Y285	Q9Y285;K7ER00;Q9Y285-2;K7ER16	SYFA_HUMAN	FARSA
	12.2716	11.5407	11.0146	12.092	11.3045	12.1744	0.209791	0.968178	-0.247984	Q9Y287	Q9Y287;A0A3B3IUC0	ITM2B_HUMAN	ITM2B
	17.1197	17.1716	17.1029	17.1574	16.9976	17.0332	0.580904	0.967239	0.0686131	Q9Y289	Q9Y289	SC5A6_HUMAN	SLC5A6
	18.3101	18.1865	18.0494	18.2032	18.2878	17.725	0.225522	0.979361	0.110003	Q9Y291	Q9Y291;C9JBY7	RT33_HUMAN	MRPS33
	12.7991	12.5274	12.6901	12.6974	12.648	12.7654	0.134655	0.994584	-0.0314029	Q9Y294	Q9Y294	ASF1A_HUMAN	ASF1A
	17.5851	17.5155	17.56	17.7762	18.0593	17.7146	1.28628	0.898131	-0.296452	Q9Y295	Q9Y295	DRG1_HUMAN	DRG1
	16.0194	15.8402	15.9102	15.7739	16.047	15.9807	0.0369073	0.999609	-0.0106052	Q9Y296	Q9Y296;E9PN70;E9PQE8;G3V1A0;G5EA23;J3KP27;Q9Y296-2	TPPC4_HUMAN	TRAPPC4
	13.6083	13.47	13.6064	13.5126	13.3345	13.725	0.111502	0.994645	0.0374985	Q9Y297	Q9Y297;B7Z3H4;Q9Y297-2	FBW1A_HUMAN	BTRC
	18.7714	18.5497	18.6214	18.6038	18.3268	18.3275	0.944506	0.966612	0.228162	Q9Y2B0	Q9Y2B0;F8W031;Q9Y2B0-2;F8VP03;F8VXJ7;F8W1U5	CNPY2_HUMAN	CNPY2
	14.2354	14.1461	13.9684	14.4306	14.5261	14.1751	0.930492	0.950495	-0.260615	Q9Y2B1	Q9Y2B1	RXLT1_HUMAN	RXYLT1
	13.7744	14.509	13.9769	14.5817	14.0509	14.1951	0.281685	0.969588	-0.189124	Q9Y2B2	Q9Y2B2;A0A096LPK2;A8MTV0;B4DJK6;J3KSD1;J3QLG8;J3QQI7;Q9Y2B2-2	PIGL_HUMAN	PIGL
	13.5841	13.8266	13.7273	13.8999	14.0641	13.6946	0.607988	0.987476	-0.173531	Q9Y2C2	Q9Y2C2	UST_HUMAN	UST
	16.296	16.3121	16.1302	16.2218	16.2989	16.3283	0.216846	0.991265	-0.0369237	Q9Y2C4	Q9Y2C4;H7C0W6;F8WE28;F8WE38	EXOG_HUMAN	EXOG
	14.2343	14.6035	14.4772	14.2446	14.0578	14.2095	1.02554	0.928233	0.267715	Q9Y2C9	Q9Y2C9;Q9Y2C9-2	TLR6_HUMAN	TLR6
	12.794	12.6435	12.8094	12.6684	12.7023	12.9718	0.104839	0.9946	-0.031896	Q9Y2D4	Q9Y2D4;A0A0U1RRB6;J3QT38;Q9Y2D4-2	EXC6B_HUMAN	EXOC6B
	17.0426	16.9173	17.5117	17.0121	17.0749	17.288	0.0557866	0.997669	0.0321954	Q9Y2D5-5;Q9Y2D5-6	Q9Y2D5;Q9Y2D5-3;Q9Y2D5-5;Q9Y2D5-6;Q9Y2D5-7;C9JVY5	PLAK2_HUMAN	PALM2AKAP2
	13.3526	13.0511	13.526	13.1914	13.3328	13.2432	0.137978	0.991006	0.0540476	Q9Y2D8;Q9Y2D8-2;Q9Y2D8-3	Q9Y2D8;Q9Y2D8-2;Q9Y2D8-3;S4R403;C9JIX7	ADIP_HUMAN	SSX2IP
	11.8412	12.5203	11.6326	11.8807	12.2911	12.5359	0.292519	0.968559	-0.237882	Q9Y2D9	Q9UFB7;Q9Y2D9;A0A7P0T820;D6RDG5;D6RF85;Q9UFB7-2	ZN652_HUMAN	ZNF652
	14.1246	13.73	13.6754	14.0812	13.6832	13.709	0.0333196	0.998114	0.0188643	Q9Y2E5;Q9Y2E5-2	Q9Y2E5;E9PCD7;H0YA68;Q9Y2E5-2	MA2B2_HUMAN	MAN2B2
	12.8149	12.9011	12.519	13.1056	12.9139	12.7018	0.420663	0.968174	-0.162132	Q9Y2E6	Q9Y2E6;Q9Y2E6-2	DTX4_HUMAN	DTX4
	15.4867	15.7292	15.6914	16.0039	14.2157	13.5222	0.640838	0.927179	1.05517	Q9Y2E8;Q9Y2E8-2	Q9Y2E8;Q9Y2E8-2	SL9A8_HUMAN	SLC9A8
	13.9942	14.1283	13.8861	14.2734	14.0608	14.155	0.793597	0.990002	-0.160184	Q9Y2F5	Q9Y2F5	ICE1_HUMAN	ICE1
	11.1417	10.6905	11.1522	11.3454	11.8483	11.1768	0.849327	0.920275	-0.461981	Q9Y2G2;Q9Y2G2-1;Q9Y2G2-4;Q9Y2G2-7	Q9Y2G2;Q9Y2G2-1;Q9Y2G2-2;Q9Y2G2-3;Q9Y2G2-4;Q9Y2G2-7;E5RHJ3	CARD8_HUMAN	CARD8
	16.511	16.4256	16.566	16.4225	16.2992	16.4937	0.613939	0.967583	0.0957254	Q9Y2G3	Q9Y2G3;A0A0C4DG94	AT11B_HUMAN	ATP11B
	15.5536	15.2916	15.3138	15.4306	15.3436	15.2409	0.1823	0.985963	0.0479568	Q9Y2G5	Q9Y2G5;Q9Y2G5-1;Q9Y2G5-2;S6FW71	OFUT2_HUMAN	POFUT2
	14.3404	14.8535	14.4192	14.6049	14.5594	14.6734	0.174117	0.987804	-0.0748768	Q9Y2G8	Q9Y2G8;Q5TDG9;Q5TDH4;Q9Y2G8-2	DJC16_HUMAN	DNAJC16
	13.9604	13.7343	14.1404	13.9112	14.0912	13.8587	0.0211024	1	-0.00866954	Q9Y2H0;Q9Y2H0-3	Q9Y2H0;Q9Y2H0-3	DLGP4_HUMAN	DLGAP4
	14.5801	14.4425	14.5261	14.4705	14.6379	14.4631	0.0369757	0.998576	-0.00760492	Q9Y2H1	Q9Y2H1;Q9Y2H1-2	ST38L_HUMAN	STK38L
	12.4068	12.3066	12.4912	12.3136	12.5327	12.3901	0.0433999	0.997891	-0.0106204	Q9Y2H2	Q9Y2H2;A0A3B3IRJ9;A0A3B3ISI3;A0A3B3ITL0;A0A3B3ITR9	SAC2_HUMAN	INPP5F
	17.4444	17.718	17.4294	17.711	17.4386	17.6667	0.232713	0.985369	-0.0748024	Q9Y2H6;Q9Y2H6-2	Q9Y2H6;Q9Y2H6-2;G5E9X3	FND3A_HUMAN	FNDC3A
	12.7246	12.8751	13.0571	12.8968	13.1451	13.0014	0.46393	0.965825	-0.128865	Q9Y2I1	Q9Y2I1;C9J715;Q9Y2I1-3;Q9Y2I1-4	NISCH_HUMAN	NISCH
	13.0152	13.2576	13.0778	13.1428	13.0992	13.0683	0.06153	0.997767	0.0134385	Q9Y2I7	Q9Y2I7	FYV1_HUMAN	PIKFYVE
	12.7088	12.6327	12.7703	12.4196	13.3128	13.1572	0.39323	0.972634	-0.25928	Q9Y2I8;Q9Y2I8-2	Q9Y2I8;Q9Y2I8-3;A0A3B3IT47;A0A994J4T0;A0A994J4U2;A0A994J4W1;A0A994J593;C9JGR9;E7EQ49;Q9Y2I8-2	WDR37_HUMAN	WDR37
	13.8384	14.2654	14.134	14.1488	14.1383	14.2133	0.273403	0.978488	-0.0875467	Q9Y2K1	Q9Y2K1;Q9Y2K1-2	ZBTB1_HUMAN	ZBTB1
	13.9291	13.8272	13.9007	13.8265	14.013	13.7477	0.0989406	0.99597	0.0232665	Q9Y2K2;Q9Y2K2-7	Q9Y2K2;H0Y4E8;Q9Y2K2-6;Q9Y2K2-7;Q9Y2K2-8	SIK3_HUMAN	SIK3
	13.2793	13.5189	13.4968	13.5471	13.3453	13.481	0.0966019	0.995626	-0.0261332	Q9Y2K6	Q9Y2K6	UBP20_HUMAN	USP20
	17.0197	17.3227	17.0621	17.2533	17.1021	17.32	0.323575	0.971985	-0.0903085	Q9Y2K7	Q9Y2K7;Q9Y2K7-3;I3VM54	KDM2A_HUMAN	KDM2A
	14.8003	14.9706	15.018	14.8531	15.3483	15.1107	0.480943	0.968229	-0.174368	Q9Y2L1	Q9Y2L1;G3V1J5;Q9Y2L1-2	RRP44_HUMAN	DIS3
	15.8923	15.8558	16.0214	15.8602	15.6931	15.9147	0.530213	0.966703	0.100501	Q9Y2L5	Q9Y2L5;J3KSL8;J3QQJ5;J3QR00;J3QSA1;Q9Y2L5-2	TPPC8_HUMAN	TRAPPC8
	17.0716	16.9057	17.0356	16.9309	16.8428	17.0003	0.514251	0.97406	0.0796769	Q9Y2L9-2	Q9Y2L9;Q9Y2L9-2;Q9Y2L9-3;C9J5B8;C9JWE0	LRCH1_HUMAN	LRCH1
	11.6553	12.3735	12.7592	12.4744	12.6961	12.564	0.405661	0.980231	-0.315471	Q9Y2M0	Q9Y2M0;A0A590UKC0;A0A590UJL5;A0A590UK78;H3BUK3;Q9Y2M0-2	FAN1_HUMAN	FAN1
	18.2714	18.6159	17.7407	18.575	18.362	18.4708	0.42354	0.969728	-0.259921	Q9Y2P8	Q9Y2P8;Q9Y2P8-2;Q5VZU3	RCL1_HUMAN	RCL1
	15.9711	15.9869	15.9997	15.9873	15.9062	16.047	0.0470076	1	0.00571473	Q9Y2Q0-3	Q9Y2Q0;Q9Y2Q0-2;Q9Y2Q0-3	AT8A1_HUMAN	ATP8A1
	19.3312	19.3193	19.0883	19.1618	19.0939	19.2809	0.282539	0.984376	0.0673923	Q9Y2Q3	Q9Y2Q3;E9PFN5;Q9Y2Q3-2;Q9Y2Q3-3;Q9Y2Q3-4;C9JNT3	GSTK1_HUMAN	GSTK1
	19.2383	18.9673	18.91	18.9581	18.7407	18.796	0.793375	0.971228	0.206937	Q9Y2Q5	Q9Y2Q5;Q9Y2Q5-2;Q9Y2Q5-3	LTOR2_HUMAN	LAMTOR2
	19.2158	19.2832	19.0405	19.3557	18.9474	19.005	0.202816	0.985697	0.0771033	Q9Y2Q9	Q9Y2Q9;H0YAT2;H0YC42;H7C5V3	RT28_HUMAN	MRPS28
	16.4402	16.7142	16.4881	16.7052	16.5738	16.5471	0.248282	0.987211	-0.0612113	Q9Y2R0	Q9Y2R0;K7EPV0	COA3_HUMAN	COA3
	13.7383	13.8354	13.7544	13.8039	13.7687	13.7275	0.0886668	0.998173	0.0092961	Q9Y2R2;Q9Y2R2-2;Q9Y2R2-4	A0A0B4J1S7;Q9Y2R2;A0A0A0MTD9;A0A0A0MTE6;E9PMT0;F5H2S8;Q9Y2R2-2;Q9Y2R2-3;Q9Y2R2-4;Q9Y2R2-6	PTN22_HUMAN	PTPN22
	17.7027	17.7408	17.0516	17.7074	17.6613	17.046	0.029161	0.997817	0.0267982	Q9Y2R4	Q9Y2R4;A0A087WTD6;A0A087X069;A0A087X1P7	DDX52_HUMAN	DDX52
	13.1035	13.3165	11.9802	13.1358	13.4008	12.9859	0.361261	0.976925	-0.374092	Q9Y2R5	Q9Y2R5;E9PE17;I3L0E3	RT17_HUMAN	MRPS17
	18.8762	18.7956	18.7017	19.031	18.8398	18.6576	0.16319	0.985418	-0.0516294	Q9Y2R9	Q9Y2R9;J3QKW2;J3QLS3	RT07_HUMAN	MRPS7
	13.7661	13.5142	13.5847	13.7062	13.9534	13.6654	0.583862	0.976989	-0.153336	Q9Y2S2;Q9Y2S2-2	Q9Y2S2;A0A2R8YCZ4;Q9Y2S2-2;A0A087WW38;A0A2R8YFQ7	CRYL1_HUMAN	CRYL1
	19.9717	19.913	19.9745	20.1112	19.8805	19.9026	0.0528372	0.99747	-0.0116914	Q9Y2S7	Q9Y2S7	PDIP2_HUMAN	POLDIP2
	16.5498	16.3893	16.8265	16.6857	16.8447	16.762	0.576437	0.983922	-0.175611	Q9Y2T2	Q9Y2T2	AP3M1_HUMAN	AP3M1
	13.8054	13.534	13.5205	13.2943	13.6527	13.7772	0.0938509	0.994517	0.0451908	Q9Y2T6	Q9Y2T6	GPR55_HUMAN	GPR55
	12.842	13.1009	12.7579	13.2647	13.2745	12.9816	0.904654	0.951951	-0.273337	Q9Y2U5	Q99759;Q9Y2U5;J3KRN4;J3QRB6;Q99759-2	M3K2_HUMAN	MAP3K2
	16.3612	16.9808	16.0783	16.9324	16.582	16.8664	0.484662	0.988534	-0.320198	Q9Y2U8	Q9Y2U8	MAN1_HUMAN	LEMD3
	12.4173	12.4515	12.4732	12.058	12.6614	12.3809	0.174356	0.987287	0.0805626	Q9Y2U9	Q9Y2U9;G3V2H2;G3V3U8	KLDC2_HUMAN	KLHDC2
	10.5594	11.4164	10.2339	12.7321	12.8169	11.828	1.65644	0.334133	-1.72248	Q9Y2V0;Q9Y2V0-2	Q9Y2V0;A0A2R8Y7J6;A0A2R8YD89;H3BMD3;H3BNF9;Q9Y2V0-2	CDIN1_HUMAN	CDIN1
	16.3211	16.1083	16.4065	16.3052	16.6363	16.4611	0.655541	0.990017	-0.188901	Q9Y2V2	Q9Y2V2	CHSP1_HUMAN	CARHSP1
	14.7669	14.6355	14.6515	14.2089	14.5514	14.4724	1.15455	0.924974	0.273738	Q9Y2V7	Q9Y2V7;Q9Y2V7-2	COG6_HUMAN	COG6
	18.4843	18.5519	18.8293	18.9868	18.5235	18.8316	0.38852	0.965927	-0.158816	Q9Y2W1	Q9Y2W1;A0A3B3ITZ9	TR150_HUMAN	THRAP3
	18.4749	18.3511	18.2385	17.9353	18.2432	18.3675	0.522175	0.977454	0.17285	Q9Y2W2	Q9Y2W2	WBP11_HUMAN	WBP11
	16.8446	17.0821	16.9876	16.9871	16.8913	17.0281	0.0108272	0.999834	0.00262896	Q9Y2W6	Q9Y2W6;Q5SZR4;Q9Y2W6-3	TDRKH_HUMAN	TDRKH
	16.7875	16.954	17.0553	16.9303	16.7253	16.9274	0.276823	0.98583	0.0712744	Q9Y2X0-2;Q9Y2X0-3	Q9Y2X0;B9TWZ6;Q9Y2X0-2;Q9Y2X0-3;Q9Y2X0-4;Q9Y2X0-5;U3KQ43	MED16_HUMAN	MED16
	20.4513	20.3184	19.7567	20.4332	20.3325	20.1644	0.232926	0.973661	-0.134598	Q9Y2X3	Q9Y2X3	NOP58_HUMAN	NOP58
	15.5909	15.5733	15.8554	15.6957	15.7291	15.5956	0.000887033	0.999443	-0.000271161	Q9Y2X7	Q9Y2X7;A0A0C4DGN6;J3QRU8;Q9Y2X7-2;Q9Y2X7-3;K7EN79	GIT1_HUMAN	GIT1
	15.6358	15.8192	15.3491	15.592	15.4737	15.4984	0.220516	0.985673	0.080019	Q9Y2X9;Q9Y2X9-2	Q9Y2X9;Q9Y2X9-2	ZN281_HUMAN	ZNF281
	14.5333	13.8784	14.3103	14.3662	14.791	14.4829	0.594355	0.977882	-0.306071	Q9Y2Y0;Q9Y2Y0-2	Q9Y2Y0;H3BM52;Q9Y2Y0-2	AR2BP_HUMAN	ARL2BP
	15.2293	15.606	15.5139	15.4122	15.69	15.3025	0.038798	0.997027	-0.0184784	Q9Y2Y1	Q9Y2Y1	RPC10_HUMAN	POLR3K
	13.1731	13.9374	13.388	13.7244	13.4562	13.6497	0.173577	0.984579	-0.110537	Q9Y2Y4	Q9Y2Y4;A0A0C4DGF1	ZBT32_HUMAN	ZBTB32
	14.2095	14.8662	14.1276	14.6587	14.4804	14.7885	0.409816	0.975055	-0.241452	Q9Y2Y9	Q9Y2Y9;A0A087X1K6	KLF13_HUMAN	KLF13
	14.6508	14.3846	14.7749	13.3643	14.7433	14.5307	0.368127	0.970191	0.39069	Q9Y2Z0	Q9Y2Z0	SGT1_HUMAN	SUGT1
	17.0419	16.6353	17.287	16.7744	17.2496	17.0196	0.0383397	0.99822	-0.0264772	Q9Y2Z0-2	Q9Y2Z0;Q9Y2Z0-2	SGT1_HUMAN	SUGT1
	16.2643	16.1707	16.2003	16.1105	16.0885	16.0692	1.81613	0.971675	0.122322	Q9Y2Z2-4;Q9Y2Z2-6	Q9Y2Z2;A0A7P0T9I0;A0A7P0T9S8;A0A7P0TB86;A0A7P0Z4R0;H0YB81;Q9Y2Z2-2;Q9Y2Z2-4;Q9Y2Z2-5;Q9Y2Z2-6	MTO1_HUMAN	MTO1
	19.0397	18.9536	18.9703	19.0984	18.937	19.0091	0.192988	0.994175	-0.0269807	Q9Y2Z4	Q9Y2Z4;H0YHS6	SYYM_HUMAN	YARS2
	16.983	17.0217	16.9304	16.9501	16.8633	17.0222	0.247445	0.991252	0.0331383	Q9Y2Z9;Q9Y2Z9-3	Q9Y2Z9;Q9Y2Z9-2;Q9Y2Z9-3;A0A0D9SFJ1	COQ6_HUMAN	COQ6
	14.7325	14.72	15.2525	14.705	14.9175	14.7345	0.244191	0.977881	0.11598	Q9Y303	Q9Y303;A0A3B3IU33;Q9Y303-2;Q9Y303-3;H3BSD5;H3BSV9;H3BT49;H3BTZ6	NAGA_HUMAN	AMDHD2
	19.5475	19.4586	19.37	19.565	19.4125	19.4965	0.183995	0.991776	-0.0326316	Q9Y305-4	Q9Y305;Q9Y305-2;Q9Y305-3;Q9Y305-4;C9J7L8;H7C5Q2	ACOT9_HUMAN	ACOT9
	14.5668	14.6773	15.125	14.5756	14.6502	14.7423	0.307293	0.974332	0.133691	Q9Y312	Q9Y312;A0A7P0T8J7;A0A7P0TA70;A2A2Q9	AAR2_HUMAN	AAR2
	17.1441	16.7827	16.8342	16.889	17.0878	16.8917	0.0982839	0.994372	-0.0358327	Q9Y314	Q9Y314;A0A075B6F9;A0A075B797;M0R3B2	NOSIP_HUMAN	NOSIP
	15.8811	15.6362	15.9818	15.6057	16.0924	15.8647	0.0415424	0.997888	-0.021239	Q9Y315	Q9Y315;E9PML7;E9PPM8	DEOC_HUMAN	DERA
	14.0563	13.7876	14.3101	14.0018	14.3953	14.2101	0.329102	0.970506	-0.151031	Q9Y316;Q9Y316-3	Q9Y316;Q9Y316-2;Q9Y316-3	MEMO1_HUMAN	MEMO1
	18.2343	18.4194	18.0739	18.5626	18.3956	18.2728	0.572423	0.976445	-0.16782	Q9Y320	Q9Y320;Q9Y320-2	TMX2_HUMAN	TMX2
	16.2229	16.3881	15.7626	16.5188	16.4295	16.0387	0.357303	0.968314	-0.204431	Q9Y324	Q9Y324;G3V1S4;G3V5S9	FCF1_HUMAN	FCF1
	19.5296	19.5799	19.6864	19.0166	19.5139	19.437	0.790144	0.971085	0.276127	Q9Y333	Q9Y333	LSM2_HUMAN	LSM2
	12.2768	12.464	12.1592	11.0117	12.4665	12.2504	0.351209	0.980807	0.390472	Q9Y343;Q9Y343-2	Q9Y343;A8MXB7;Q9Y343-2	SNX24_HUMAN	SNX24
	15.8601	15.6291	15.7654	15.4884	15.7836	15.6685	0.407639	0.970439	0.104694	Q9Y371;Q9Y371-2	Q9Y371;A0A087WW40;A0A994J549;Q9Y371-2	SHLB1_HUMAN	SH3GLB1
	16.8447	16.9597	16.8709	17.0801	16.751	16.8662	0.0238816	1	-0.00732168	Q9Y375	Q9Y375;A0A7I2V4I7;A0A7I2YQA4;H0YNN4;H0YL22	CIA30_HUMAN	NDUFAF1
	17.9278	17.7874	17.946	17.6064	18.2669	17.7994	0.00617936	0.999341	-0.00381279	Q9Y376	Q9Y376;Q9H9S4;B7ZBJ4;Q5TAW7	CAB39_HUMAN	CAB39
	16.2244	16.0297	16.5673	16.1719	16.563	16.5028	0.281174	0.971841	-0.138777	Q9Y383	Q9NQ29;Q9Y383;A0A0A6YYJ8;A8MYV2;Q9NQ29-2;Q9NQ29-3;B8ZZ09;B8ZZ10;Q96HJ9-2;Q9Y383-2;Q9Y383-3	LC7L2_HUMAN	LUC7L2
	15.0243	15.4674	15.0261	15.3425	14.8947	15.1427	0.0829012	0.994305	0.0459843	Q9Y385	Q9Y385	UB2J1_HUMAN	UBE2J1
	16.0626	16.1708	16.0716	16.2992	16.2197	16.3535	1.65541	0.923175	-0.189095	Q9Y388	Q9Y388;Q5JY83	RBMX2_HUMAN	RBMX2
	19.4138	19.7894	19.3378	19.6417	19.3315	19.5739	0.00397958	1	-0.00204786	Q9Y394;Q9Y394-2	Q9Y394;Q9Y394-2;H0YJ66;H0YJR8	DHRS7_HUMAN	DHRS7
	12.4643	12.3035	12.2197	12.5207	12.5213	12.5905	1.334	0.931681	-0.215006	Q9Y397	Q9Y397;H0Y6K6;Q5JYE8	ZDHC9_HUMAN	ZDHHC9
	18.9424	18.876	18.5781	18.734	18.8744	18.7831	0.00456515	1	0.00166384	Q9Y399	Q9Y399	RT02_HUMAN	MRPS2
	16.6918	16.7565	16.6547	16.6197	16.625	16.7677	0.204957	0.991931	0.0301768	Q9Y3A0;Q9Y3A0-2	Q9Y3A0;Q5T4B9;Q9Y3A0-2;V9GY32;V9GZ09	COQ4_HUMAN	COQ4
	16.0718	15.9957	15.014	16.4817	16.2221	15.2249	0.213927	0.969762	-0.28238	Q9Y3A2	Q9Y3A2;Q9Y3A2-2	UTP11_HUMAN	UTP11
	16.6357	16.4342	16.5386	16.3937	16.2424	16.5209	0.689851	0.984165	0.150506	Q9Y3A3;Q9Y3A3-2;Q9Y3A3-3	Q9Y3A3;B4DM50;Q9Y3A3-2;Q9Y3A3-3;S4R3N1	PHOCN_HUMAN	MOB4
	18.1896	18.3497	17.672	18.1642	18.185	17.8836	0.0104966	0.999813	-0.00721105	Q9Y3A4	Q9Y3A4	RRP7A_HUMAN	RRP7A
	15.8734	15.5768	15.6697	15.7938	16.0219	15.5174	0.156398	0.98484	-0.0710678	Q9Y3A5	Q9Y3A5;A0A8V8TLA5;A0A8V8TLC6;A0A8V8TLR8;A0A8V8TMS1	SBDS_HUMAN	SBDS
	18.6932	18.8164	18.3684	18.5765	18.4271	18.7628	0.0794156	0.995973	0.0371901	Q9Y3A6	Q9Y3A6;B1AKT3;Q9Y3A6-2	TMED5_HUMAN	TMED5
	15.0385	14.5514	14.7394	14.6993	14.5277	14.3495	0.651923	0.980742	0.250951	Q9Y3B1	Q9Y3B1;E9PL81;Q9Y3B1-2	PLD3B_HUMAN	PRELID3B
	18.0602	17.8948	17.9012	17.6425	17.7695	17.99	0.587615	0.977796	0.151424	Q9Y3B2	Q9Y3B2;B1AMU3;B1AMU4;R4GMQ7;R4GNH9	EXOS1_HUMAN	EXOSC1
	18.7552	18.7223	18.4774	18.7283	18.6809	18.7914	0.366903	0.972248	-0.0818958	Q9Y3B4	Q9Y3B4	SF3B6_HUMAN	SF3B6
	13.5602	13.3092	13.2507	13.2755	13.0096	13.377	0.453876	0.968521	0.152666	Q9Y3B6	Q9Y3B6;H0YKG4	EMC9_HUMAN	EMC9
	19.3527	19.4118	19.3012	19.6039	19.2569	19.2352	0.027513	0.99865	-0.0101344	Q9Y3B7	Q9Y3B7;E9PQB6;Q9Y3B7-3	RM11_HUMAN	MRPL11
	16.2018	15.7034	15.9016	15.7334	15.9608	15.8781	0.187338	0.988062	0.0781371	Q9Y3B8	Q9Y3B8;Q9Y3B8-3;F5GYG5;H0YG54;H0YGR4;Q9Y3B8-2	ORN_HUMAN	REXO2
	19.186	19.383	18.541	18.8006	18.9233	18.8639	0.271681	0.975407	0.174072	Q9Y3B9	Q9Y3B9	RRP15_HUMAN	RRP15
	14.197	13.5582	14.1518	13.8388	14.2345	14.0192	0.0937845	0.99296	-0.061854	Q9Y3C0	Q9Y3C0;F5GZ97;F5GWI9;F5GXZ4;F5GXZ7;F5H0A7;F5H2P1	WASC3_HUMAN	WASHC3
	18.1944	17.9223	17.4748	17.9843	17.7877	17.7735	0.02323	0.998399	0.0153306	Q9Y3C1	Q9Y3C1;A0A0C4DGU5;D6RIC3;Q9Y3C1-2;Q9Y3C1-3	NOP16_HUMAN	NOP16
	14.0441	13.7653	13.8745	13.8829	14.3993	14.3607	0.799258	0.957956	-0.319664	Q9Y3C4;Q9Y3C4-2;Q9Y3C4-3	Q9Y3C4;Q9Y3C4-2;Q9Y3C4-3	TPRKB_HUMAN	TPRKB
	12.8671	12.7936	13.0172	12.7737	12.6878	12.8672	0.625536	0.966164	0.116409	Q9Y3C5	Q9Y3C5	RNF11_HUMAN	RNF11
	18.6052	18.5345	18.1198	18.5007	18.2359	18.4633	0.0390802	0.997506	0.0198523	Q9Y3C6	Q9Y3C6	PPIL1_HUMAN	PPIL1
	14.5288	14.6634	14.6739	14.3956	14.5173	14.563	0.886049	0.991727	0.13007	Q9Y3C7	Q9Y3C7	MED31_HUMAN	MED31
	15.9096	15.6396	15.8225	15.6731	16.0757	15.7462	0.100233	0.994775	-0.041105	Q9Y3C8	Q9Y3C8	UFC1_HUMAN	UFC1
	11.8825	12.7617	12.9622	11.9283	12.5279	12.3765	0.274263	0.966818	0.257904	Q9Y3D0	Q9Y3D0;H3BNV7;J3QLT9	CIA2B_HUMAN	CIAO2B
	16.2304	16.3064	16.3034	16.3693	16.3053	16.4816	0.855291	0.964501	-0.105303	Q9Y3D2	Q9Y3D2	MSRB2_HUMAN	MSRB2
	18.4241	19.0169	19.042	18.4822	19.1625	18.9655	0.051008	0.997545	-0.0424042	Q9Y3D3	Q9Y3D3	RT16_HUMAN	MRPS16
	17.199	16.9644	16.4807	17.1739	16.7771	16.7674	0.0333782	0.997228	-0.0247402	Q9Y3D5	Q9Y3D5;D6RCM2;H0YAG5	RT18C_HUMAN	MRPS18C
	17.8292	17.7695	17.9851	17.6259	17.6757	18.2445	0.0200872	1	0.0125796	Q9Y3D6	Q9Y3D6	FIS1_HUMAN	FIS1
	15.1187	14.7255	15.3947	15.1631	15.5843	15.3378	0.543356	0.982749	-0.282097	Q9Y3D8	Q9Y3D8;Q9Y3D8-2;A0A087WVD7;A0A087WY94	KAD6_HUMAN	AK6
	19.7341	19.6319	19.6071	19.8777	19.5322	19.6686	0.118762	0.99473	-0.0351251	Q9Y3D9	Q9Y3D9	RT23_HUMAN	MRPS23
	16.485	17.4675	16.5215	16.855	17.9697	17.0918	0.441675	0.988438	-0.480822	Q9Y3E0	Q9Y3E0;F5H6U7;G3V1U5	GOT1B_HUMAN	GOLT1B
	15.6146	16.043	15.645	15.3422	15.654	16.2743	0.0115346	0.999609	0.0107218	Q9Y3E1	Q9Y3E1	HDGR3_HUMAN	HDGFL3
	13.5674	12.8986	13.3484	10.8633	12.9682	13.1004	0.568834	0.950772	0.960832	Q9Y3E2	Q9Y3E2	BOLA1_HUMAN	BOLA1
	16.853	16.7864	16.7276	16.7727	16.7465	16.638	0.566032	0.967029	0.0699221	Q9Y3E5	Q9Y3E5;J3KQ48	PTH2_HUMAN	PTRH2
	15.7894	15.6489	15.6561	15.7933	15.7136	15.78	0.546654	0.972322	-0.0641626	Q9Y3E7	Q9Y3E7;Q9Y3E7-2;Q9Y3E7-3;Q9Y3E7-4	CHMP3_HUMAN	CHMP3
	16.8107	16.3622	16.9588	16.529	17.0669	16.6812	0.070476	0.997378	-0.0484174	Q9Y3F4;Q9Y3F4-2	Q9Y3F4;Q9Y3F4-2;H0YH33	STRAP_HUMAN	STRAP
	17.8035	17.7298	18.2406	17.8532	18.2712	18.2837	0.423193	0.968087	-0.21141	Q9Y3I0	Q9Y3I0	RTCB_HUMAN	RTCB
	14.6747	14.7747	15.0998	14.6209	14.8598	14.7097	0.338285	0.973922	0.119568	Q9Y3I1	Q9Y3I1;F8WBR0;F8WDR9	FBX7_HUMAN	FBXO7
	15.1816	15.0539	15.119	14.9978	15.3865	15.1427	0.183636	0.984637	-0.0574503	Q9Y3L3	Q9Y3L3;Q9Y3L3-2	3BP1_HUMAN	SH3BP1
	18.1485	18.0844	18.0408	18.0313	17.7457	17.8137	1.16809	0.929763	0.227669	Q9Y3L5	P10114;P61225;Q9Y3L5;F6U784	RAP2C_HUMAN	RAP2C
	13.4174	13.2657	13.5276	10.7284	13.2433	13.4177	0.466503	0.96605	0.940441	Q9Y3P4	Q9Y3P4	RHBD3_HUMAN	RHBDD3
	14.5775	14.7327	15.0157	14.6304	14.9296	14.924	0.118613	0.991672	-0.0527299	Q9Y3P9	Q9Y3P9;Q9Y3P9-2;Q9Y3P9-3	RBGP1_HUMAN	RABGAP1
	10.8692	11.2579	10.9498	10.8509	11.3849	10.5383	0.135847	0.986837	0.100916	Q9Y3Q0	Q9Y3Q0;J3KNJ3	NALD2_HUMAN	NAALAD2
	15.3043	15.4828	15.2441	15.187	15.6501	15.4742	0.240947	0.979452	-0.0933835	Q9Y3Q3	Q9Y3Q3	TMED3_HUMAN	TMED3
	14.2892	13.8271	14.3577	14.1158	14.5877	14.4239	0.429972	0.972156	-0.217751	Q9Y3Q8	Q9Y3Q8;Q9Y3Q8-2	T22D4_HUMAN	TSC22D4
	12.3439	12.8662	11.779	11.0336	11.901	11.8648	0.79756	0.896621	0.729934	Q9Y3R5;Q9Y3R5-2	Q9Y3R5;A0A8I5KUN1;Q9Y3R5-2	DOP2_HUMAN	DOP1B
	13.6386	14.024	14.3019	14.0135	14.2385	14.05	0.213526	0.979556	-0.112499	Q9Y3S2	Q9Y3S2	ZN330_HUMAN	ZNF330
	13.6782	13.958	14.1115	14.2936	14.5723	14.0338	0.892045	0.934177	-0.383956	Q9Y3T6;Q9Y3T6-3	Q9Y3T6;A0A0D9SF44;A0A0D9SG39;A0A0R4J2E2;A0A7P0N5L0;E5RHX3;E5RIQ4;Q9Y3T6-3	R3HC1_HUMAN	R3HCC1
	19.1084	19.2935	18.6871	19.109	19.07	19.2041	0.206272	0.983651	-0.0980619	Q9Y3T9	Q9Y3T9	NOC2L_HUMAN	NOC2L
	20.4728	19.7219	20.2217	20.2702	20.3015	19.8222	0.00912619	0.999265	0.00747554	Q9Y3U8	Q9Y3U8;J3KTD3;J3QSB5	RL36_HUMAN	RPL36
	15.54	15.4974	15.6348	15.6148	15.4507	15.7305	0.171917	0.991362	-0.0412391	Q9Y3X0	Q9Y3X0	CCDC9_HUMAN	CCDC9
	17.1544	17.1222	16.5007	17.7333	17.4736	16.6906	0.420188	0.993679	-0.373404	Q9Y3Y2;Q9Y3Y2-3;Q9Y3Y2-4	Q9Y3Y2;Q9Y3Y2-3;Q9Y3Y2-4;A0A087X1B7;A0AA34QVV3;X6R700	CHTOP_HUMAN	CHTOP
	16.0319	15.9925	16.1869	15.9992	16.5657	16.3908	0.628756	0.983432	-0.248099	Q9Y3Z3	Q9Y3Z3;A0A2R8YCS7;Q9Y3Z3-3;Q9Y3Z3-4	SAMH1_HUMAN	SAMHD1
	14.1945	14.7039	14.4679	15.1497	14.7074	14.6526	0.819363	0.929172	-0.381164	Q9Y421;Q9Y421-3	Q9Y421;Q9Y421-2;Q9Y421-3;K7EIY1;K7ELZ8;K7ENN5	FA32A_HUMAN	FAM32A
	12.3681	12.6252	12.3591	12.7002	12.2393	12.4269	0.00961488	0.999528	-0.00466442	Q9Y426;Q9Y426-3	Q9Y426;Q9Y426-2;Q9Y426-3	C2CD2_HUMAN	C2CD2
	14.7466	14.4622	14.6353	14.4818	14.64	14.5299	0.270159	0.985417	0.0641588	Q9Y448	Q9Y448;H0YM11;Q9Y448-2;Q9Y448-3;V9GY01	SKAP_HUMAN	KNSTRN
	14.8678	14.9778	15.0478	15.0632	15.1507	15.2332	1.20846	0.966267	-0.184558	Q9Y450	Q9Y450;B7Z524;H0YDX7;J3QT46;Q9Y450-4	HBS1L_HUMAN	HBS1L
	14.8044	14.5356	14.9006	14.5116	14.6437	14.7644	0.336047	0.970399	0.106967	Q9Y478	O43741;Q9Y478;F5H2X8;O43741-2	AAKB1_HUMAN	PRKAB1
	15.7466	16.1629	15.1493	16.0144	15.9063	15.7371	0.260815	0.974332	-0.199629	Q9Y483	Q9Y483;Q9Y483-4	MTF2_HUMAN	MTF2
	12.59	12.5866	12.8407	12.6702	12.9652	12.8327	0.555888	0.970698	-0.150295	Q9Y484	Q9Y484;Q9Y484-2;Q9Y484-3;A0A0U1RQG6;A0A0U1RQM7;A0A0U1RR06;C9JYH8;G8JLI5;H0Y329;H7C5B4	WIPI4_HUMAN	WDR45
	13.2128	12.81	12.9659	13.0794	13.3026	13.1732	0.635833	0.989017	-0.188835	Q9Y485	Q9Y485;F5H269	DMXL1_HUMAN	DMXL1
	17.4618	17.6144	17.61	17.4612	17.5936	17.6893	0.0821483	0.997859	-0.0192833	Q9Y487	Q9Y487	VPP2_HUMAN	ATP6V0A2
	17.6971	17.4193	17.69	17.4654	17.8158	17.6158	0.0778783	0.995739	-0.030206	Q9Y490-2	Q9Y490;Q9Y490-2	TLN1_HUMAN	TLN1
	13.1729	12.9864	13.2538	12.9026	13.2592	13.1781	0.0633614	0.997789	0.0243918	Q9Y496	Q9Y496;E9PES4;A0A087X011;J3KPF9;H7C2F6	KIF3A_HUMAN	KIF3A
	13.1561	13.6266	12.6681	13.5257	13.2478	13.2454	0.25813	0.974463	-0.189367	Q9Y4A0	Q9Y4A0	JERKL_HUMAN	JRKL
	17.3203	17.2993	17.2368	17.2435	17.1313	17.2162	0.985682	0.968785	0.088438	Q9Y4A5;Q9Y4A5-2	Q9Y4A5;F2Z2U4;H0Y4W2;Q9Y4A5-2;A0A994J575	TRRAP_HUMAN	TRRAP
	12.9068	13.31	12.969	13.1284	13.2804	13.213	0.474568	0.968781	-0.145347	Q9Y4B4	Q9Y4B4;H0Y760	ARIP4_HUMAN	RAD54L2
	17.3492	17.3782	17.5712	16.7684	17.3393	17.3498	0.616382	0.981713	0.28039	Q9Y4B6	Q9Y4B6;Q9Y4B6-3;Q9Y4B6-2	DCAF1_HUMAN	DCAF1
	14.6353	14.8317	14.87	14.4154	14.9971	15.0069	0.0450236	0.996428	-0.0274906	Q9Y4C1	Q9Y4C1;F8WE62	KDM3A_HUMAN	KDM3A
	13.163	12.7198	13.5317	12.8747	13.1789	13.0834	0.135785	0.985172	0.092481	Q9Y4C2;Q9Y4C2-2	Q9Y4C2;Q9Y4C2-2	TCAF1_HUMAN	TCAF1
	12.2584	11.7096	12.5353	12.3132	12.7995	12.6517	0.676865	0.968453	-0.420362	Q9Y4C4	Q9Y4C4	MFHA1_HUMAN	MFHAS1
	15.1095	15.3795	15.1962	15.4765	15.3821	15.2382	0.579195	0.962844	-0.13715	Q9Y4C5	Q9Y4C5;Q9Y4C5-2	CHST2_HUMAN	CHST2
	17.9541	18.0886	17.5649	17.8805	17.6769	17.7987	0.191344	0.98532	0.0838197	Q9Y4C8	Q9Y4C8	RBM19_HUMAN	RBM19
	16.7654	16.7607	16.8053	16.6997	16.4635	16.644	1.13072	0.965366	0.174769	Q9Y4D1;Q9Y4D1-2	Q9Y4D1;Q9Y4D1-2;Q9Y4D1-3	DAAM1_HUMAN	DAAM1
	13.0042	13.2187	13.3117	13.2153	13.3376	13.4328	0.609126	0.972976	-0.150339	Q9Y4D8-5	Q9Y4D8-5;A0A804HJX8;F8VU57;J3KPF0	HECD4_HUMAN	HECTD4
	12.9008	12.9935	12.9046	12.947	13.1847	13.0633	0.814853	0.983527	-0.132045	Q9Y4D8;Q9Y4D8-4	Q9Y4D8;Q9Y4D8-4;A0A494C150;A0A804HJX8;F8VWT9;J3KPF0	HECD4_HUMAN	HECTD4
	13.3012	13.0352	13.3862	13.2032	13.706	13.4665	0.534387	0.992494	-0.217711	Q9Y4E1	Q641Q2;Q9Y4E1;A0A087WYF6;E7ESD2;F8W7U3;J3KP36;Q9Y4E1-1;Q9Y4E1-2;Q9Y4E1-3;Q9Y4E1-4;Q9Y4E1-5;Q9Y4E1-6;Q641Q2-2	WAC2C_HUMAN	WASHC2C
	13.4123	13.5291	13.7336	13.7544	13.5735	13.7591	0.541296	0.964062	-0.137314	Q9Y4E5;Q9Y4E5-2	Q9Y4E5;Q9Y4E5-2;E9PH99	ZN451_HUMAN	ZNF451
	13.6772	13.2933	13.7036	13.6494	13.7568	13.661	0.405931	0.96839	-0.131042	Q9Y4E6-2	Q9Y4E6;Q9Y4E6-2	WDR7_HUMAN	WDR7
	16.31	16.0411	16.6211	16.1732	16.6217	16.4562	0.164568	0.988084	-0.0929565	Q9Y4E8	Q9Y4E8;Q9Y4E8-2;F8W0H4;H0YI31;Q9Y4E8-3;Q9Y4E8-4	UBP15_HUMAN	USP15
	13.9447	14.451	14.1305	14.2904	14.0534	14.1989	0.0111162	0.999158	-0.00549952	Q9Y4F1;Q9Y4F1-2	Q9Y4F1;C9JME2;Q9Y4F1-2;A0A1B0GV68;M0QYB0;M0R262	FARP1_HUMAN	FARP1
	12.4826	13.1122	12.9746	13.1719	13.3359	13.2442	0.936134	0.918206	-0.394231	Q9Y4F3;Q9Y4F3-3;Q9Y4F3-4	Q9Y4F3;G8JLP4;Q9Y4F3-3;Q9Y4F3-4;Q9Y4F3-5	MARF1_HUMAN	MARF1
	13.3835	13.4752	13.5774	13.5432	13.4748	13.6002	0.382574	0.97944	-0.0606852	Q9Y4F9	Q9Y4F9;Q9Y4F9-2;A0A2R8YEE0;A0A2R8Y7B3;A0A2R8YF77;B7Z6U4;F5GX51;F5H029	RIPR2_HUMAN	RIPOR2
	12.173	11.896	11.9948	11.8577	12.1767	12.0437	0.0128447	0.999455	-0.00477982	Q9Y4F9-2	Q9Y4F9-2;A0A2R8YEE0;A0A2R8Y7B3;B7Z6U4;F5GX51;F5H029	RIPR2_HUMAN	RIPOR2
	12.7224	11.8414	12.1938	12.0963	12.8637	11.221	0.131057	0.987989	0.192206	Q9Y4G2	Q9Y4G2;A0A8V8TPC1;A0A8V8TPW0;A0A8V8TPW4;A0A8V8TQZ8;J3KRU0;K7EII8	PKHM1_HUMAN	PLEKHM1
	12.8896	12.896	13.0463	12.9479	13.0243	13.0091	0.370015	0.984267	-0.0497627	Q9Y4G6	Q9Y4G6	TLN2_HUMAN	TLN2
	13.1257	13.132	13.312	13.2453	13.1959	13.0171	0.149794	0.991478	0.0371351	Q9Y4H4	Q9Y4H4;E9PIP3	GPSM3_HUMAN	GPSM3
	15.7825	15.5624	15.6704	15.5863	15.4745	15.6197	0.65422	0.96588	0.111659	Q9Y4I1	Q9Y4I1;A0A8I5KTF1;A0A8I5KV14;A0A8I5KX10;A0A8I5KYM3;A0A8I5QJA8;A0A8I5QJE6;A0A8J8YWI7;F8WE88;G3V394;Q9Y4I1-2;Q9Y4I1-3;A0A8I5KWE1;A0A8I5QKR9;A0A8I5QKS7	MYO5A_HUMAN	MYO5A
	16.2931	16.0148	17.1089	16.4111	16.5384	16.8591	0.13606	0.987453	-0.130636	Q9Y4K1	Q9Y4K1;A0A0J9YWL0	CRBG1_HUMAN	CRYBG1
	12.5087	12.4579	10.65	11.9803	12.5422	12.2728	0.245602	0.967738	-0.392938	Q9Y4K3	Q9Y4K3	TRAF6_HUMAN	TRAF6
	13.0143	12.8038	12.8483	12.9712	13.1153	12.9858	0.793581	0.986252	-0.135317	Q9Y4K4	Q9Y4K4;A0A804HIS2	M4K5_HUMAN	MAP4K5
	21.0286	20.7649	20.7335	20.7448	20.6155	20.7037	0.695716	0.989235	0.154315	Q9Y4L1	Q9Y4L1;A0A087WWI4;A0A087X054;A0A0G2JRS0;A0A494C039;A0A8Q3SHG4;E9PJ21;J3QLE9;J3QQH7;K7EQK2;Q9Y4L1-2	HYOU1_HUMAN	HYOU1
	14.3756	14.229	14.4373	14.5156	14.7444	14.5358	1.2328	0.932985	-0.251305	Q9Y4P1;Q9Y4P1-2;Q9Y4P1-6	Q9Y4P1;C9JIK8;Q9Y4P1-2;Q9Y4P1-3;Q9Y4P1-4;Q9Y4P1-6	ATG4B_HUMAN	ATG4B
	17.9317	18.3288	18.0619	18.328	18.0062	18.2663	0.238633	0.978535	-0.0926692	Q9Y4P3	Q9Y4P3;A0A087WXC6;E9PF19;F8WDI9	TBL2_HUMAN	TBL2
	15.0225	14.9646	15.163	15.0208	15.3019	15.1942	0.534301	0.968414	-0.122237	Q9Y4P8;Q9Y4P8-2;Q9Y4P8-4;Q9Y4P8-6	Q9Y4P8;Q9Y4P8-4;Q9Y4P8-2;Q9Y4P8-3;Q9Y4P8-5;Q9Y4P8-6	WIPI2_HUMAN	WIPI2
	15.0282	15.0165	15.0726	14.9266	15.4217	15.1678	0.389344	0.965549	-0.132953	Q9Y4R8	Q9Y4R8;H3BRS3	TELO2_HUMAN	TELO2
	13.1957	11.3804	11.6505	13.346	13.2037	13.3545	1.01361	0.761827	-1.22585	Q9Y4U1	Q9Y4U1;A0A0C4DGU2	MMAC_HUMAN	MMACHC
	18.7619	18.6841	18.5968	18.7311	18.3434	18.5723	0.467508	0.966395	0.132011	Q9Y4W2	Q9Y4W2;Q9Y4W2-2;Q9Y4W2-3;A0A7I2V3Q3;A0A7I2V3R6;A0A7I2V4E5;A0A7I2V5R7;A0A7I2V653;A0A7I2YQI7	LAS1L_HUMAN	LAS1L
	19.3676	19.3613	19.3228	19.2386	19.2779	19.3411	0.916411	0.974495	0.0646941	Q9Y4W6	Q9Y4W6;A0A8I5KVV1;A0A8I5QJR7	AFG32_HUMAN	AFG3L2
	10.5543	11.3179	10.7383	11.008	11.1891	11.1499	0.446242	0.97628	-0.245537	Q9Y4X4	Q9Y4X4;Q9Y4X4-2;Q9Y4X4-3	KLF12_HUMAN	KLF12
	14.345	14.1492	14.4402	14.1712	14.6767	14.4296	0.270675	0.973443	-0.114368	Q9Y4X5	Q9Y4X5;H3BNB9	ARI1_HUMAN	ARIH1
	18.4299	18.2336	18.2486	17.5844	18.5043	18.3738	0.195691	0.979921	0.149888	Q9Y4Z0	Q9Y4Z0;U3KQK1;V9GZ56	LSM4_HUMAN	LSM4
	15.1598	15.1467	16.0225	15.5969	15.5403	15.7474	0.247323	0.973222	-0.1852	Q9Y508	Q9Y508;A0A096LNV3;A0A096LP02;Q9Y508-2	RN114_HUMAN	RNF114
	19.2414	19.6938	19.2299	19.3185	19.804	19.5607	0.345152	0.966809	-0.172693	Q9Y512	Q9Y512	SAM50_HUMAN	SAMM50
	15.5846	15.1283	15.3911	15.6454	15.8183	15.4757	0.777462	0.970567	-0.278485	Q9Y520;Q9Y520-4;Q9Y520-5;Q9Y520-6;Q9Y520-7	Q9Y520;Q9Y520-3;Q9Y520-4;Q9Y520-5;Q9Y520-6;Q9Y520-7;E7EPN9	PRC2C_HUMAN	PRRC2C
	14.5958	14.5897	14.4593	14.443	14.9539	14.7926	0.505073	0.977427	-0.181543	Q9Y530	Q9Y530;C9IZY1;C9J5P1;C9JA90;C9JNE2	OARD1_HUMAN	OARD1
	13.8	13.6302	13.4867	13.1978	13.5724	13.9494	0.100411	0.991043	0.0657511	Q9Y535	Q9Y535;E7ERZ2;F8WDV1;Q9Y535-2	RPC8_HUMAN	POLR3H
	14.0917	13.4865	14.1976	13.546	13.546	13.9144	0.43364	0.975909	0.256493	Q9Y547	Q9Y547;A6NIR2;X6R7Y7	IFT25_HUMAN	IFT25
	12.6128	12.9381	12.5476	13.0049	12.7503	12.667	0.274241	0.973474	-0.107896	Q9Y561;Q9Y561-2	Q9Y561;Q9Y561-2	LRP12_HUMAN	LRP12
	16.9507	16.6138	16.9044	16.9038	17.4126	17.0318	0.722356	0.965928	-0.293085	Q9Y570;Q9Y570-4	Q9Y570;Q9Y570-2;Q9Y570-3;Q9Y570-4	PPME1_HUMAN	PPME1
	14.1641	13.4776	13.6921	13.5859	14.1431	13.9869	0.185505	0.986503	-0.127343	Q9Y575;Q9Y575-2;Q9Y575-3	Q9Y575;Q9Y575-3;H7BYZ6;Q9Y575-2	ASB3_HUMAN	ASB3
	10.6679	10.3268	12.6093	13.0434	12.97	12.9872	1.18906	0.670581	-1.7989	Q9Y576	Q9Y576	ASB1_HUMAN	ASB1
	17.169	17.0884	17.0165	17.1208	17.0021	16.9615	0.412831	0.979208	0.0631123	Q9Y580	Q9Y580;F5GXV8;F5GY08;F5H606;I3L521;J3KPD3	RBM7_HUMAN	RBM7
	16.8356	17.2747	16.9744	17.0033	17.325	17.1486	0.338724	0.972374	-0.130752	Q9Y584	Q9Y584	TIM22_HUMAN	TIMM22
	14.2652	13.6785	14.4654	14.1167	14.5479	14.1905	0.212763	0.975775	-0.148614	Q9Y587	Q9Y587;Q9Y587-2;Q9Y587-3;Q9Y587-4;A0A5F9ZH42;A0A5F9ZHV3;A0A5F9ZI62;A0A8C8KBR5;A0A8C8KCP6;G3V3X7;G3V4P7;G3V5J6	AP4S1_HUMAN	AP4S1
	11.3899	11.0135	11.5476	10.2779	12.7658	12.476	0.259933	0.967656	-0.522918	Q9Y592;Q9Y592-2	Q9Y592;Q9Y592-2;A0A338VFC5	CEP83_HUMAN	CEP83
	11.1968	11.2103	11.8414	11.0194	11.3924	11.4966	0.165958	0.985298	0.113322	Q9Y597;Q9Y597-2	Q9Y597;H0Y5P8;Q9Y597-2	KCTD3_HUMAN	KCTD3
	13.3232	14.304	13.3464	13.473	13.7908	13.8638	0.0512102	0.997461	-0.0513538	Q9Y5A6	Q9Y5A6;C9JHD9;G3V0F4	ZSC21_HUMAN	ZSCAN21
	14.0545	13.9301	14.1255	13.8907	14.2534	14.2607	0.295429	0.973289	-0.0982494	Q9Y5A7;Q9Y5A7-2	Q9Y5A7;H3BM14;H3BM74;Q9Y5A7-2	NUB1_HUMAN	NUB1
	14.5991	14.1942	14.7763	14.8285	14.8107	14.6331	0.568216	0.988068	-0.234238	Q9Y5A9	Q9Y5A9;Q9Y5A9-2	YTHD2_HUMAN	YTHDF2
	15.2401	15.5219	15.4952	14.7555	15.703	15.5909	0.0782399	0.99472	0.0693076	Q9Y5B0	Q9Y5B0;K7EJD2;A0A0J9YWB6;A0A0J9YWJ4;Q9Y5B0-4	CTDP1_HUMAN	CTDP1
	16.4198	16.3015	16.4957	16.1493	16.1539	16.274	1.42367	0.925219	0.213271	Q9Y5B6	Q9Y5B6	PAXB1_HUMAN	PAXBP1
	13.5702	13.3856	13.6815	13.711	13.5777	13.5008	0.182528	0.985742	-0.0507434	Q9Y5B8	Q9Y5B8;B4DXC8;E9PNU1;Q9Y5B8-2	NDK7_HUMAN	NME7
	21.1932	21.1446	21.2214	21.1174	20.9666	21.1899	0.614377	0.966846	0.0950851	Q9Y5B9	Q9Y5B9	SP16H_HUMAN	SUPT16H
	12.0218	12.0393	12.041	12.9096	12.3003	12.2575	1.01394	0.872255	-0.455123	Q9Y5C1	Q9Y5C1	ANGL3_HUMAN	ANGPTL3
	18.8853	19.3141	18.3305	19.3251	19.1162	19.2107	0.571715	0.9661	-0.374032	Q9Y5J1	Q9Y5J1;J3QR85;J3KSR7;J3QRG0	UTP18_HUMAN	UTP18
	13.7224	13.5662	13.9	13.8065	13.8997	13.6998	0.256289	0.985194	-0.0724621	Q9Y5J5	Q9Y5J5	PHLA3_HUMAN	PHLDA3
	17.3576	17.174	17.2041	17.2218	17.1659	17.3335	0.021341	0.9997	0.00481351	Q9Y5J6	Q9Y5J6;F2Z2B0	T10B_HUMAN	TIMM10B
	18.0439	17.3841	17.7319	16.6565	17.5956	17.7753	0.404309	0.988771	0.377527	Q9Y5J7	Q9Y5J7;A0A1W2PQS5;A0A1W2PRH9;G3V2F3;G3V502	TIM9_HUMAN	TIMM9
	17.4666	17.1388	17.5048	17.1444	17.0501	17.0401	1.13616	0.918617	0.291889	Q9Y5J9	Q9Y5J9;G3XAN8	TIM8B_HUMAN	TIMM8B
	17.1054	16.8369	17.1437	16.7446	17.0365	17.0373	0.258849	0.980354	0.0891749	Q9Y5K5;Q9Y5K5-2;Q9Y5K5-3;Q9Y5K5-4	Q9Y5K5;Q5LJA5;Q5LJA9;Q5LJB0;Q9Y5K5-2;Q9Y5K5-3;Q9Y5K5-4	UCHL5_HUMAN	UCHL5
	16.7932	16.437	16.8364	16.5393	16.9487	16.5852	0.00392736	1	-0.00217374	Q9Y5K6	Q9Y5K6	CD2AP_HUMAN	CD2AP
	14.7912	14.7744	14.852	14.4501	14.6108	14.4275	2.11575	0.780473	0.309723	Q9Y5K8	Q9Y5K8;G3V2S6;G3V2V6;H0YJH8	VATD_HUMAN	ATP6V1D
	16.2584	16.1563	16.5667	16.2713	16.5815	16.3889	0.221269	0.98477	-0.0867825	Q9Y5L0;Q9Y5L0-3	Q9Y5L0;Q9Y5L0-1;Q9Y5L0-3;Q9Y5L0-5;C9J7E5;E9PFH4	TNPO3_HUMAN	TNPO3
	11.9054	12.2317	10.2842	11.6442	12.234	12.1104	0.344368	0.969598	-0.522422	Q9Y5L2	Q9Y5L2	HLPDA_HUMAN	HILPDA
	19.316	18.8273	19.0731	19.0887	18.8145	18.8118	0.423663	0.969043	0.167103	Q9Y5L4	Q9Y5L4;K7EIT2	TIM13_HUMAN	TIMM13
	19.5985	19.7958	19.5138	19.7725	19.5907	19.7684	0.293473	0.979853	-0.0745093	Q9Y5M8	Q9Y5M8;H7C4H2	SRPRB_HUMAN	SRPRB
	13.918	13.2347	13.738	13.3085	14.0518	13.6206	0.0342076	0.997545	-0.0300659	Q9Y5N5	Q9Y5N5	N6MT1_HUMAN	N6AMT1
	13.9738	14.1278	13.8736	14.4689	14.4194	14.4467	2.41607	0.489283	-0.453281	Q9Y5N6	Q9Y5N6;H3BT22;H3BTQ7	ORC6_HUMAN	ORC6
	14.0934	14.1556	14.8014	14.5715	14.4209	14.6173	0.327728	0.968132	-0.186441	Q9Y5P4;Q9Y5P4-2;Q9Y5P4-3	Q9Y5P4;Q9Y5P4-2;A0A2R8Y5H3;A0A2R8Y7Q9;A0A2R8YEA4;A0A2R8YFI2;A0A2R8Y5S9;A0A2R8Y7C5;A0A2R8YE18;A0A2R8YE59;A0A2R8YEK8;A0A2U3TZL3;Q9Y5P4-3;A0A2R8YCI0;A0A2R8YDX6	CERT_HUMAN	CERT1
	15.044	14.8398	15.2422	14.9456	15.5616	15.4079	0.530082	0.989295	-0.263059	Q9Y5P6;Q9Y5P6-2	Q9Y5P6;A0A7I2V4B5;A0A7I2YQI5;Q9Y5P6-2	GMPPB_HUMAN	GMPPB
	13.2136	14.1596	13.5343	13.8855	13.8148	14.1785	0.468351	0.99195	-0.323773	Q9Y5Q0	Q9Y5Q0;E9PS00;E9PKP8;E9PPZ4;E9PQC2	FADS3_HUMAN	FADS3
	17.0135	17.062	16.8405	16.7561	16.9501	16.9669	0.353206	0.975065	0.0810127	Q9Y5Q8;Q9Y5Q8-3	Q9Y5Q8;Q9Y5Q8-2;Q9Y5Q8-3;H7BY84;Q5T7U0;Q5T7U4	TF3C5_HUMAN	GTF3C5
	17.3051	17.4943	17.1716	17.0247	17.1264	17.2196	0.851149	0.965447	0.20012	Q9Y5Q9	Q9Y5Q9;A0A494C1S7;H7C143	TF3C3_HUMAN	GTF3C3
	11.9927	12.3201	12.1862	12.4319	12.2666	12.2794	0.664604	0.989975	-0.159628	Q9Y5R4	Q9Y5R4	HEMK1_HUMAN	HEMK1
	15.3203	15.3391	15.5374	15.2701	15.6711	15.6777	0.391606	0.96671	-0.140716	Q9Y5R8	Q9Y5R8;I3L3S0	TPPC1_HUMAN	TRAPPC1
	19.8407	19.7203	19.7076	19.4364	19.336	19.6452	1.32222	0.902261	0.283686	Q9Y5S1	Q9Y5S1;H7BZK2	TRPV2_HUMAN	TRPV2
	14.8105	14.7812	14.8766	14.8607	14.8836	14.8638	0.73392	0.980375	-0.0466194	Q9Y5S2	Q9Y5S2;H0YLY0	MRCKB_HUMAN	CDC42BPB
	17.4542	16.2318	16.2504	16.6483	17.0214	16.6334	0.103787	0.986469	-0.1222	Q9Y5S8	Q9Y5S8;A6NGA6;H0Y581	NOX1_HUMAN	NOX1
	20.0495	19.9212	19.9314	19.7904	19.4577	19.6128	1.53181	0.791129	0.347087	Q9Y5S9	Q9Y5S9;Q9Y5S9-2	RBM8A_HUMAN	RBM8A
	15.0042	14.7726	14.9121	15.1067	15.1168	14.8171	0.41949	0.968056	-0.117258	Q9Y5T4	Q9Y5T4	DJC15_HUMAN	DNAJC15
	13.9422	13.9483	14.21	14.136	14.2081	14.2239	0.778332	0.990992	-0.155828	Q9Y5T5;Q9Y5T5-2	Q9Y5T5;Q9Y5T5-2;Q9Y5T5-3;Q9Y5T5-4	UBP16_HUMAN	USP16
	15.0125	15.308	15.7944	15.2465	15.3651	15.4328	0.0338428	0.997056	0.0234741	Q9Y5U2;Q9Y5U2-2	Q9Y5U2;A6NCC9;C9JHT9;C9JJV1;E9PME3;Q9Y5U2-2	TSSC4_HUMAN	TSSC4
	13.5278	14.3428	13.6894	14.0476	14.9453	13.9972	0.529885	0.965664	-0.476678	Q9Y5U8	Q9Y5U8;A0A087WVZ0	MPC1_HUMAN	MPC1
	16.7089	16.5099	15.8926	15.1495	16.8799	10.3529	0.497673	0.970773	2.24304	Q9Y5U9	Q9Y5U9;A0A1W2PNR9	IR3IP_HUMAN	IER3IP1
	16.1212	16.0966	16.0985	16.449	16.667	15.9596	0.532983	0.990072	-0.253109	Q9Y5V0	Q9Y5V0;H0YC70	ZN706_HUMAN	ZNF706
	16.227	16.1343	16.172	15.9308	16.0988	16.1233	0.89269	0.990051	0.12679	Q9Y5V3;Q9Y5V3-2	Q9Y5V3;Q9Y5V3-2	MAGD1_HUMAN	MAGED1
	15.3657	15.5982	15.3621	15.5969	15.3472	15.5547	0.202286	0.987286	-0.0575959	Q9Y5W7;Q9Y5W7-3;Q9Y5W7-4	Q9Y5W7;A0A804HI51;A0A804HID8;A0A804HIK6;A0A804HJ61;A0A804HJ91;A0A804HJG1;A0A804HJK3;A0A804HJW4;A0A804HJZ4;A0A804HK22;A0A804HK55;A0A804HKC6;A0A804HKJ3;A0A804HKZ1;A0A804HL44;D6RBA7;D6RJG9;H0Y926;A0A804HHX8;A0A804HIC6;A0A804HID3;A0A804HIJ3;A0A804HIV6;A0A804HIX9;A0A804HIZ9;A0A804HJ02;A0A804HJA7;A0A804HJL8;A0A804HJS3;A0A804HJT4;A0A804HKA3;A0A804HKN0;D6RDH9;Q9Y5W7-3;Q9Y5W7-4	SNX14_HUMAN	SNX14
	14.2448	14.4566	14.2657	14.3646	14.3261	14.3582	0.148394	0.995431	-0.0272754	Q9Y5W8;Q9Y5W8-2	Q9Y5W8;Q9Y5W8-2;A0A087WUZ7	SNX13_HUMAN	SNX13
	18.2013	17.823	18.1175	17.831	17.8761	17.9857	0.533829	0.963346	0.14967	Q9Y5W9;Q9Y5W9-2	Q9Y5W9;Q9Y5X0;A0A8V8TLE1;A0A8V8TLE4;A0A8V8TLG7;A0A8V8TMW7;A0A8V8TN62;G5E9H5;J3KTN6;J3QLV8;J3QRB9;Q9Y5W9-2	SNX11_HUMAN	SNX11
	11.2724	11.4359	11.8124	10.8367	11.4472	11.2729	0.593709	0.97233	0.321306	Q9Y5X0	Q9Y5X0;A0A8V8TLE1;A0A8V8TLE4;G5E9H5;Q9Y5X0-2	SNX10_HUMAN	SNX10
	13.232	13.1593	13.6671	13.2894	13.6177	13.3983	0.167258	0.98767	-0.0823104	Q9Y5X1	Q9Y5X1;A0A7P0T8D4;A0A7P0T8S8;A0A7P0T8Z2;A0A7P0TBI9;A0A7P0Z4A2;A0A7P0Z4A5;A0A7P0T8C7;A0A7P0T8Z7;A0A7P0T8M2	SNX9_HUMAN	SNX9
	14.8576	15.072	15.1501	15.1606	15.164	15.3469	0.85759	0.966085	-0.197281	Q9Y5X2	Q9Y5X2;C9J014;C9J271;C9J8E6;C9JCB9	SNX8_HUMAN	SNX8
	17.0869	16.8936	17.1679	16.9102	17.2358	16.9562	0.040305	0.997881	0.0154413	Q9Y5X3	Q9Y5X3;Q5QPE5;Q5QPE4	SNX5_HUMAN	SNX5
	14.8113	14.74	14.4121	14.3116	14.9776	14.5838	0.0449814	0.997991	0.0301622	Q9Y5Y0	Q9Y5Y0;H7C3Z2	FLVC1_HUMAN	FLVCR1
	15.8629	15.7513	16.0411	16.2668	16.2861	16.2163	1.88801	0.741532	-0.371275	Q9Y5Y2	Q9Y5Y2;H3BNF0;H3BNS4	NUBP2_HUMAN	NUBP2
	16.9765	17.5669	17.1158	17.5074	17.4936	17.5761	0.784075	0.968817	-0.305927	Q9Y5Y5;Q9Y5Y5-2	Q9Y5Y5;E9PMM3;E9PMS3;E9PQW0;Q9Y5Y5-2	PEX16_HUMAN	PEX16
	13.0056	12.8238	13.2279	13.128	13.2231	12.9768	0.262401	0.98037	-0.0902058	Q9Y5Z4	Q9Y5Z4;Q9Y5Z4-2	HEBP2_HUMAN	HEBP2
	14.5298	14.5507	14.3721	14.4837	14.2901	14.4399	0.41691	0.968651	0.0796515	Q9Y5Z7	Q9Y5Z7;F8VU09;Q9Y5Z7-2	HCFC2_HUMAN	HCFC2
	14.9364	15.1294	15.378	14.8828	14.4188	15.0942	0.668814	0.970023	0.349294	Q9Y5Z9;Q9Y5Z9-2	Q9Y5Z9;Q9Y5Z9-2	UBIA1_HUMAN	UBIAD1
	12.6558	12.9314	13.1315	13.0261	13.1437	13.0892	0.562863	0.982341	-0.180087	Q9Y600;Q9Y600-3	Q9Y600;J3KPG9;Q9Y600-3;F6XLJ2	CSAD_HUMAN	CSAD
	13.1936	12.4834	12.706	12.9036	12.8375	13.0218	0.229138	0.975514	-0.126658	Q9Y605	Q9Y605	MOFA1_HUMAN	MRFAP1
	16.5276	16.3532	16.3193	16.2962	16.3347	16.3753	0.399269	0.978633	0.0646051	Q9Y606;Q9Y606-2	Q9Y606;F5H1S9;G8JLB3;Q9Y606-2	PUS1_HUMAN	PUS1
	15.737	15.5131	15.9168	15.7472	15.5486	15.7993	0.0594118	0.997509	0.0239347	Q9Y608;Q9Y608-5	Q9Y608;Q9Y608-2;Q9Y608-3;Q9Y608-4;Q9Y608-5	LRRF2_HUMAN	LRRFIP2
	14.8887	14.7624	15.0108	14.7574	15.2046	14.9572	0.22683	0.984761	-0.0857375	Q9Y613	Q9Y613	FHOD1_HUMAN	FHOD1
	16.694	16.0797	16.687	16.316	17.0095	16.4692	0.140797	0.987125	-0.111314	Q9Y617;Q9Y617-2	Q9Y617;Q9Y617-2	SERC_HUMAN	PSAT1
	14.7042	14.7647	14.7421	14.6408	14.8175	14.8211	0.135396	0.996504	-0.0227855	Q9Y618;Q9Y618-4;Q9Y618-5	Q9Y618;Q9Y618-2;Q9Y618-4;Q9Y618-5;C9J0Q5;C9JE98	NCOR2_HUMAN	NCOR2
	13.1651	13.4442	13.3733	13.5027	13.9373	13.4184	0.738514	0.970664	-0.291944	Q9Y619	Q9Y619;Q5VZD9	ORNT1_HUMAN	SLC25A15
	12.6252	12.7889	12.7097	13.0398	13.0006	12.8528	1.59089	0.871114	-0.256531	Q9Y620	Q9Y620	RA54B_HUMAN	RAD54B
	20.0264	20.0658	20.0328	19.9616	19.7397	19.9191	1.1451	0.965644	0.168212	Q9Y624	Q9Y624;A0A087WY82	JAM1_HUMAN	F11R
	18.2115	18.6355	18.3822	18.5619	18.6079	18.424	0.377965	0.968007	-0.121543	Q9Y639	Q9Y639;Q9Y639-4;Q9Y639-5;H3BQ94;Q9UFM8	NPTN_HUMAN	NPTN
	13.37	13.6675	13.5954	13.6214	13.7387	13.3991	0.114078	0.993357	-0.0421012	Q9Y644	Q9Y644;F5H3H7;J3QLN0	RFNG_HUMAN	RFNG
	15.1207	15.349	15.2484	15.3745	15.1786	15.6162	0.454175	0.967713	-0.15043	Q9Y657	Q9Y657	SPIN1_HUMAN	SPIN1
	15.0016	15.808	15.3286	15.7198	15.5395	15.7064	0.499427	0.988391	-0.275826	Q9Y672	Q9Y672;S4R350	ALG6_HUMAN	ALG6
	16.3527	16.5128	16.2535	16.4105	16.3749	16.603	0.361696	0.968263	-0.0898024	Q9Y673	Q9Y673;A0A7P0T901;A0A7P0T9B8;A0A7P0T9C7;A0A7P0TAL2;A0A7P0TB27;A0A7P0T850;A0A7P0T882;A0A7P0T9X2;A0A7P0Z4I2;B4DR67;Q9Y673-2	ALG5_HUMAN	ALG5
	19.0703	19.0586	19.0821	19.1573	19.0694	19.2179	0.827104	0.966177	-0.0778777	Q9Y676	Q9Y676;A0A0G2JIC6	RT18B_HUMAN	MRPS18B
	17.1609	16.9384	17.3039	16.885	17.4321	17.2396	0.0951757	0.994274	-0.0512066	Q9Y678	Q9Y678	COPG1_HUMAN	COPG1
	16.4956	16.6773	16.3062	16.6646	16.5946	16.7827	0.711958	0.985991	-0.1876	Q9Y679	Q9Y679;Q9Y679-3	AUP1_HUMAN	AUP1
	12.489	11.0955	10.4983	11.3975	12.1813	11.2564	0.141607	0.985555	-0.250794	Q9Y680;Q9Y680-1;Q9Y680-3	Q9Y680;A0A8I5KRR8;B4DRE2;Q9Y680-1;Q9Y680-3;H7BZJ4	FKBP7_HUMAN	FKBP7
	14.3432	14.3894	14.6886	14.4267	14.3872	14.6561	0.0403602	0.998316	-0.0162481	Q9Y689;Q9Y689-2	Q9Y689;F8WER2;Q9Y689-2	ARL5A_HUMAN	ARL5A
	12.7393	12.7668	12.8772	11.9472	12.1476	12.8622	0.780543	0.926861	0.475474	Q9Y692;Q9Y692-2	Q9Y692;Q9Y692-2	GMEB1_HUMAN	GMEB1
	16.144	15.8985	16.1977	15.8411	16.0841	16.0561	0.291284	0.979766	0.0863377	Q9Y696	Q9Y696	CLIC4_HUMAN	CLIC4
	17.6249	17.5331	17.3805	17.4206	17.3953	17.4108	0.656716	0.969477	0.103954	Q9Y697;Q9Y697-2	Q9Y697;Q9Y697-2;Q9Y697-3;F2Z2E7	NFS1_HUMAN	NFS1
	13.3881	13.7978	13.3115	13.6973	13.4995	13.6572	0.296516	0.966904	-0.118855	Q9Y6A1;Q9Y6A1-2;Q9Y6A1-3	Q9Y6A1;A0A1V1FTP4;A0A7I2V2K0;A0A7I2V445;B4DTW4;Q5JT02;Q9Y6A1-2;Q9Y6A1-3;Q9Y6A1-4	POMT1_HUMAN	POMT1
	16.8137	16.7207	16.7954	16.9639	17.3781	16.8867	0.900727	0.940067	-0.299645	Q9Y6A4	Q9Y6A4	CFA20_HUMAN	CFAP20
	13.4369	12.6853	13.32	13.1354	13.4939	13.2851	0.243079	0.968728	-0.157389	Q9Y6A5	Q9Y6A5;A0A494BZT8;C9JA91;E7EMT0	TACC3_HUMAN	TACC3
	18.8857	19.1552	18.8133	18.832	18.9322	19.2783	0.135795	0.98734	-0.0627925	Q9Y6A9	Q9Y6A9;A0A5F9YFS9;C9JBL1	SPCS1_HUMAN	SPCS1
	16.9933	16.9226	16.9212	16.9838	17.1097	16.9851	0.771656	0.965865	-0.0805365	Q9Y6B6	Q9Y6B6;D6R9R5;Q9H029	SAR1B_HUMAN	SAR1B
	13.899	13.5552	13.8628	13.785	13.9838	13.7416	0.186398	0.986273	-0.0644884	Q9Y6B7	Q9Y6B7;B1ALD0	AP4B1_HUMAN	AP4B1
	18.9349	19.3185	19.2863	18.9451	19.2204	19.4808	0.0624559	0.997325	-0.035511	Q9Y6C9	Q9Y6C9;E9PIE4	MTCH2_HUMAN	MTCH2
	15.8468	15.9148	15.6366	16.1241	15.9675	16.0009	1.12983	0.936393	-0.231411	Q9Y6D0	Q9Y6D0;F8WAX7	SELK_HUMAN	SELENOK
	15.8273	15.5999	15.8528	15.6096	15.9852	15.8096	0.111234	0.994287	-0.0414807	Q9Y6D5	Q9Y6D5;Q9Y6D6;A0A7P0T7Z2;A0A7P0T9L9;A0A7P0TA34;A0A7P0T9L6;A0A7P0Z446;E5RJN9	BIG2_HUMAN	ARFGEF2
	13.8665	13.8351	14.1115	13.9614	14.084	13.8648	0.108337	0.994771	-0.0323769	Q9Y6D6	Q9Y6D6;E5RHL7;E5RIF2	BIG1_HUMAN	ARFGEF1
	16.0704	15.954	16.1925	14.7646	15.9969	15.8981	0.576058	0.970899	0.519105	Q9Y6D9	Q9Y6D9;Q9Y6D9-4;Q9Y6D9-3	MD1L1_HUMAN	MAD1L1
	17.1419	16.8498	17.2436	17.0013	17.4348	17.1979	0.315832	0.975532	-0.132879	Q9Y6E0;Q9Y6E0-2	Q9Y6E0;B4DR80;Q5JV98;Q9Y6E0-2	STK24_HUMAN	STK24
	13.4715	13.2281	13.5122	12.6657	13.9146	13.6214	0.00286323	1	0.00339381	Q9Y6E2	Q9Y6E2;B5MCE7;B5MCH7;E7ETZ4	5MP1_HUMAN	BZW2
	11.594	10.1579	10.2249	11.2842	13.1007	13.1035	1.12851	0.707185	-1.8372	Q9Y6G1	Q9Y6G1	TM14A_HUMAN	TMEM14A
	15.7464	15.6132	15.585	15.8342	15.5135	15.4032	0.176832	0.986533	0.064539	Q9Y6G3	Q9Y6G3;J3KPP0;S4R2Z7;S4R360	RM42_HUMAN	MRPL42
	14.1946	14.0198	14.5728	14.2402	14.9788	14.4277	0.447654	0.989321	-0.286483	Q9Y6G5	Q9Y6G5;D6RJ90;H0Y9N4	COMDA_HUMAN	COMMD10
	16.0088	15.5719	15.9293	15.791	16.2046	15.8382	0.225055	0.979674	-0.107946	Q9Y6G9	Q9Y6G9;E9PHI6	DC1L1_HUMAN	DYNC1LI1
	19.3946	19.4615	19.3118	19.4129	19.4507	19.6023	0.617452	0.966093	-0.0993411	Q9Y6H1	Q9Y6H1;Q5T1J5	CHCH2_HUMAN	CHCHD2
	13.8916	13.8667	13.9587	13.6839	13.6028	13.7109	2.3118	0.781532	0.239772	Q9Y6H3	Q9Y6H3	ATP23_HUMAN	ATP23
	15.8464	15.4431	16.0476	15.2978	15.7533	15.698	0.357264	0.966299	0.195979	Q9Y6I3	Q9Y6I3;Q9Y6I3-1;Q9Y6I3-3	EPN1_HUMAN	EPN1
	14.6417	15.0922	15.2579	14.9308	15.3483	15.508	0.453317	0.984923	-0.265121	Q9Y6I4	Q9Y6I4;H0YLB7;H0YMI4;Q6JHV3;H0YKU8;Q9Y6I4-2	UBP3_HUMAN	USP3
	18.1202	18.4755	18.092	18.3108	18.1912	18.576	0.317416	0.97367	-0.130093	Q9Y6I9	Q9Y6I9;A0A087WTU3	TX264_HUMAN	TEX264
	15.1485	15.2652	15.1132	15.2986	15.0542	15.1413	0.0438013	0.997722	0.0109081	Q9Y6J0	Q9Y6J0;A0A087WWW8;Q9Y6J0-2	CABIN_HUMAN	CABIN1
	16.0503	16.0601	15.8333	15.8022	16.0404	16.1897	0.0770149	0.995856	-0.0295324	Q9Y6J9	Q9Y6J9	TAF6L_HUMAN	TAF6L
	19.2299	20.5196	20.1495	20.2676	20.1565	20.5444	0.373062	0.974868	-0.356492	Q9Y6K0	A0A8V8TQ23;A0A8V8TQL1;A0A8V8TRF3;Q9Y6K0	CEPT1_HUMAN	CEPT1
	15.0312	15.4282	14.8386	15.2377	15.1071	15.4098	0.320967	0.967886	-0.152197	Q9Y6K1	Q9Y6K1;A0A0C4DG02;F8WE91;Q9Y6K1-2;A0A8I5KTF6;A0A8I5QKW3	DNM3A_HUMAN	DNMT3A
	16.447	16.6041	16.4698	16.6204	16.874	16.7647	1.30595	0.920398	-0.246068	Q9Y6K5	Q9Y6K5;A0A7P0T9J0;A0A7P0T9W6;A0A7P0TAU8;A0A7P0Z4D0;A0A7P0Z4F1;A0A7P0T8S7	OAS3_HUMAN	OAS3
	13.7799	13.327	13.8108	13.5144	13.7939	13.5032	0.067517	0.995639	0.0354033	Q9Y6K9;Q9Y6K9-2	Q9Y6K9;A0A8I5KQX1;A0A8I5KQX5;C9J2V2;Q9Y6K9-2;A0A087X1B1;D3DWY0	NEMO_HUMAN	IKBKG
	14.5246	14.312	14.2985	14.4737	14.4154	14.3942	0.255199	0.986376	-0.0494486	Q9Y6M4;Q9Y6M4-2;Q9Y6M4-3	Q9Y6M4;A0A8V8TKT3;Q9Y6M4-2;Q9Y6M4-3;Q9Y6M4-4;Q9Y6M4-5;Q9Y6M4-6;H0YBN6	KC1G3_HUMAN	CSNK1G3
	17.6137	17.1923	17.4871	17.3585	17.1243	17.0913	0.728938	0.964881	0.239639	Q9Y6M5	Q9Y6M5	ZNT1_HUMAN	SLC30A1
	17.0848	17.1498	16.9367	16.8308	16.8494	16.899	1.38918	0.929624	0.197356	Q9Y6M7-13;Q9Y6M7-6	Q9Y6M7-6;Q9Y6M7-13;Q9Y6M7-5;Q9Y6M7-7;Q9Y6M7-8;H7C3C4	S4A7_HUMAN	SLC4A7
	19.9976	20.1866	19.9849	20.154	19.988	20.041	0.0189523	0.999826	-0.00464567	Q9Y6M9	Q9Y6M9;A0A3B3IT57;A0A7I2V620;E7EWZ0;E9PF49	NDUB9_HUMAN	NDUFB9
	15.3122	15.5664	15.6054	15.0348	15.1262	15.2442	1.50976	0.807985	0.359621	Q9Y6N1	Q9Y6N1	COX11_HUMAN	COX11
	19.8087	20.0109	19.8633	19.8439	19.9163	19.9144	0.0141173	0.99938	0.00277074	Q9Y6N5	Q9Y6N5;H3BNP9	SQOR_HUMAN	SQOR
	16.0863	16.0842	16.654	16.5527	16.1718	16.5019	0.235031	0.97431	-0.133979	Q9Y6N7;Q9Y6N7-2;Q9Y6N7-3;Q9Y6N7-4	Q9Y6N7;A0A087WZ85;A0A0A0MSX4;Q9Y6N7-2;Q9Y6N7-3;Q9Y6N7-4;Q9Y6N7-5;Q9Y6N7-6	ROBO1_HUMAN	ROBO1
	10.7744	10.9687	10.8912	11.0775	11.5389	10.8392	0.571691	0.986349	-0.273734	Q9Y6Q3;Q9Y6Q3-2;Q9Y6Q3-3	Q9Y6Q3;Q9Y6Q3-2;Q9Y6Q3-3	ZFP37_HUMAN	ZFP37
	14.0461	13.8473	13.8751	13.9555	13.8927	13.8197	0.172573	0.991484	0.0335124	Q9Y6Q6	Q9Y6Q6;Q9Y6Q6-5;Q9Y6Q6-6	TNR11_HUMAN	TNFRSF11A
	13.5287	13.4057	13.677	13.289	13.8497	13.6355	0.108191	0.991374	-0.0542698	Q9Y6Q9;Q9Y6Q9-5	Q9Y6Q9;Q9Y6Q9-2;Q9Y6Q9-3;Q9Y6Q9-4;Q9Y6Q9-5	NCOA3_HUMAN	NCOA3
	14.6706	14.6561	14.7196	14.6561	14.8953	14.6657	0.285046	0.986043	-0.0569086	Q9Y6R4;Q9Y6R4-2	Q9Y6R4;F5H538;J3KNB8;Q9Y6R4-2	M3K4_HUMAN	MAP3K4
	13.2391	13.2909	13.6127	13.7419	13.3552	13.4575	0.346203	0.969496	-0.137327	Q9Y6R9	Q9Y6R9	CCD61_HUMAN	CCDC61
	17.8659	18.2503	17.4824	18.0795	17.9889	17.8504	0.174835	0.984215	-0.10675	Q9Y6V7	Q9Y6V7	DDX49_HUMAN	DDX49
	14.019	13.9037	13.9891	13.9919	14.2055	13.9865	0.494505	0.972024	-0.0906595	Q9Y6W3	Q9Y6W3	CAN7_HUMAN	CAPN7
	16.4476	16.2385	16.477	16.1997	16.3973	16.2783	0.434646	0.974162	0.095932	Q9Y6W5	Q9Y6W5;Q9Y6W5-2	WASF2_HUMAN	WASF2
	12.1766	12.2553	12.0792	12.1636	12.395	12.0723	0.135667	0.992394	-0.0399755	Q9Y6W6	Q9Y6W6	DUS10_HUMAN	DUSP10
	15.4784	15.3437	15.1208	15.6201	15.4053	15.5241	0.766777	0.979747	-0.202181	Q9Y6X3	Q9Y6X3;V9GYS3;V9GZ52	SCC4_HUMAN	MAU2
	18.8255	18.6193	18.6399	18.1201	18.3059	18.4558	1.57309	0.782242	0.400925	Q9Y6X4	Q9Y6X4	F169A_HUMAN	FAM169A
	19.0605	19.2274	19.3731	19.296	19.2345	19.3287	0.281625	0.984563	-0.0660445	Q9Y6X5	Q9Y6X5	ENPP4_HUMAN	ENPP4
	13.4843	13.6237	13.5339	13.8095	13.8937	13.8577	2.52537	0.719179	-0.30634	Q9Y6X9;Q9Y6X9-2	Q9Y6X9;H7C1V1;Q9Y6X9-2;A0A6Q8PGC6	MORC2_HUMAN	MORC2
	15.3546	15.3279	15.7428	15.4439	16.0069	15.9053	0.639038	0.967539	-0.310293	Q9Y6Y0	Q9Y6Y0;H0Y5Y2	NS1BP_HUMAN	IVNS1ABP
	16.1343	15.7949	16.3008	15.9563	16.4439	16.1756	0.21891	0.979641	-0.115238	Q9Y6Y8	Q9Y6Y8;A0A994J542;H7C0V8;H7C4C4;Q9Y6Y8-2	S23IP_HUMAN	SEC23IP
	11.429	11.4342	11.8394	11.9259	11.8705	11.8436	1.06346	0.925832	-0.312466	Q9Y6Y9	Q9Y6Y9	LY96_HUMAN	LY96
	17.3995	17.658	17.4573	17.4606	17.2992	17.6656	0.0796616	0.996124	0.0297674	X5CMH5	X5CMH5	X5CMH5_HUMAN	TAP2
